# An integrative omics approach reveals posttranscriptional mechanisms underlying circadian temperature compensation

**DOI:** 10.1101/2021.10.06.463236

**Authors:** Christoph Schmal, Bert Maier, Reut Ashwal-Fluss, Osnat Bartok, Anna-Marie Finger, Tanja Bange, Stella Koutsouli, Maria S. Robles, Sebastian Kadener, Hanspeter Herzel, Achim Kramer

## Abstract

A defining property of circadian clocks is temperature compensation, characterized by the resilience of circadian free-running periods against changes in environmental temperature. As an underlying mechanism, the balance or critical reaction hypothesis have been proposed. While the former supposes a temperature-dependent balancing of reactions with opposite effects on circadian period, the latter assumes an insensitivity of certain critical period determining regulations upon temperature changes. Posttranscriptional regulations such as temperature-sensitive alternative splicing or phosphorylation have been described as underlying reactions.

Here, we show that knockdown of cleavage and polyadenylation specificity factor subunit 6 (*CPSF6*), a key regulator of 3’-end cleavage and polyadenylation, abolishes circadian temperature compensation in U-2 OS cells. We apply a combination of 3’-End-RNA-seq and mass spectrometry-based proteomics to globally quantify changes in 3’ UTR length as well as gene and protein expression between wild type and *CPSF6* knock-down cells and their dependency on temperature. Analyzing differential responses upon temperature changes in wild type and *CPSF6* knockdown cells reveals candidate genes underlying circadian temperature compensation. We identify that eukaryotic translation initiation factor 2 subunit 1 (*EIF2S1*) is among these candidates. *EIF2S1* is known as a master regulator of cellular stress responses that additionally regulates circadian rhythms. We show that knockdown of *EIF2S1* furthermore impairs temperature compensation, suggesting that the role of *CPSF6* in temperature compensation may be mediated by its regulation of *EIF2S1*.

## Supplementary Table 1 for "An integrative omics approach reveals posttranscriptional mechanisms underlying circadian temperature compensation"

### Sheet: Sheet1
	number	genename	p-value_Amp_high	p-value_Amp_low	p-value_Damp_high	p-value_Damp_low	p-value_Mag_high	p-value_Mag_low	p-value_Per_high	p-value_Per_low	p-value_RQ_high	p-value_RQ_low	amp/damp	rq	amp/damp.1	rq.1	171	34	p_low	p_high	p_min
15	3182	CPSF6	-0.253824	-1.36011	-2.3059	-0.0123558	-3.53603	-0.0213184	-7.95601	-0.015247	-0.910321	-0.27359	-15.4608	-12.7125	17	16	CPSF6		0.965502	1.10659e-08	1.10659e-08
8	16618	PLRG1	-0.00759203	-5.19153	-0.00103229	-5.17604	-0.105678	-2.06909	-0.295432	-7.2026	-0.000309608	-5.00882	-20.049	-14.6819	9	9	PLRG1		6.27196e-08	0.506487	6.27196e-08
10	13222	PRPF8	-0.000596409	-5.40091	-0.000550502	-6.31047	-0.00533619	-3.11154	-5.37822	-0.000344023	-0.000252277	-5.87986	-20.208	-14.3756	7	11	PRPF8		0.999208	4.18578e-06	4.18578e-06
13	13771	CDC40	-0.00151414	-6.74327	-0.172308	-2.13244	-0.045269	-2.98065	-0.000366934	-5.27943	-0.00206506	-4.74716	-17.3553	-13.0549	11	14	CDC40		5.25493e-06	0.999155	5.25493e-06
84	18352	TMED2	-0.269689	-2.00892	-0.148315	-1.50966	-0.581803	-1.08976	-5.22454	-0.00105544	-0.115689	-1.64637	-10.8337	-8.65921	98	74	nd		0.997573	5.96297e-06	5.96297e-06
55	7829	PRPF38A	-0.0158982	-2.27387	-0.0729389	-0.934317	-0.0219184	-2.20617	-4.8553	-0.00277901	-0.0221563	-2.49009	-10.3832	-9.59842	121	52	PRPF38A		0.993622	1.3954e-05	1.3954e-05
122	25067	AFF2	-0.404058	-0.598442	-0.325332	-0.702431	-0.424324	-1.28422	-0.0145618	-4.69795	-0.413331	-1.27857	-8.45131	-8.11295	427	105	nd		2.0047e-05	0.967026	2.0047e-05
37	16881	HNRNPC	-0.0738868	-2.02524	-0.225931	-0.949878	-0.761954	-2.80353	-4.64916	-0.0254235	-0.0232546	-2.15691	-11.515	-10.4202	76	38	HNRNPC		0.943141	2.24306e-05	2.24306e-05
151	28311	TNPO1	-0.735275	-0.237558	-0.141032	-0.657323	-2.03377	-0.0276539	-0.000321084	-4.58795	-0.570608	-0.713594	-8.42088	-7.9339	445	120	nd		2.58256e-05	0.999261	2.58256e-05
57	3024	RPL10	-0.0969017	-1.63028	-0.0348368	-1.67982	-0.185675	-2.62252	-4.21851	-0.324962	-0.0329653	-2.15496	-10.7935	-9.53959	100	54	RPL10		0.473193	6.04628e-05	6.04628e-05
318	15968	THOC1	-0.404588	-0.936846	-1.36033	-0.149027	-0.145932	-1.33602	-0.0457717	-4.21158	-0.973398	-0.296354	-8.59009	-7.00905	387	237	nd		6.14359e-05	0.899971	6.14359e-05
3	2408	PSMA1	-0.0294029	-7.31779	-0.0500689	-6.67344	-0.18245	-4.94238	-2.48205	-3.78247	-0.0464815	-7.56733	-25.4601	-19.0032	3	4	PSMA1		0.000165018	0.00329572	0.000165018
32	3629	RPL27	-0.191637	-0.906121	-0.00835052	-3.29474	-0.105362	-3.31639	-3.48029	-0.00437562	-0.0241979	-3.85242	-11.3073	-10.783	86	33	nd		0.989975	0.000330909	0.000330909
6	9021	RPS17	-0.209134	-1.64338	-0.00753767	-3.24822	-0.00574221	-7.23459	-3.46729	-0.271611	-0.0339048	-4.4719	-16.0875	-15.485	15	7	nd		0.535043	0.000340964	0.000340964
1473	15714	ATXN1	-0.259084	-1.90949	-0.919217	-0.37933	-0.542179	-0.512598	-0.113152	-3.28275	-0.377268	-0.617889	-7.91781	-5.44584	692	1194	nd		0.000521489	0.770634	0.000521489
221	4460	DHX8	-0.0455713	-2.82187	-0.328574	-0.614729	-0.944137	-0.385412	-0.02042	-3.24907	-0.183262	-2.79577	-8.40978	-7.57807	452	160	nd		0.000563546	0.954069	0.000563546
53	2195	CRNKL1	-0.467583	-3.67533	-0.509156	-3.19826	-0.332693	-1.56106	-0.838597	-3.13133	-0.936967	-2.83037	-13.714	-9.63101	33	50	nd		0.00073905	0.145012	0.00073905
30	5632	UBA52	-0.0108217	-2.71109	-0.000412844	-3.90721	-0.000458727	-3.95378	-3.13133	-0.378767	-0.000848859	-3.45244	-14.0939	-10.9176	31	31	nd		0.418055	0.00073905	0.00073905
454	437	EIF4E2	-0.0695149	-1.16627	-0.532048	-0.745871	-2.12335	-0.0144793	-3.10448	-0.0372273	-0.197565	-1.07868	-7.79324	-6.55578	766	359	nd		0.917852	0.000786174	0.000786174
9	13584	SNW1	-0.000412827	-8.46767	-0.000171991	-6.70203	-0.0939769	-2.95833	-3.10139	-0.412387	-0.000688118	-7.99378	-21.7364	-14.5606	6	10	SNW1		0.386913	0.000791786	0.000791786
1699	13890	RPS25	-0.124729	-0.863157	-1.05405	-0.452363	-1.45005	-0.016906	-3.08235	-0.00695271	-0.318709	-0.413597	-7.05055	-5.28857	1475	1409	nd		0.984118	0.000827267	0.000827267
115	8487	RBM17	-0.29691	-1.21595	-0.670106	-0.980719	-3.45031	-0.0031338	-3.06737	-0.0301327	-0.389506	-1.32538	-9.71463	-8.26583	170	98	nd		0.932969	0.0008563	0.0008563
113	38794	PSMD6	-0.000321147	-3.116	-0.000194949	-3.32314	-0.00202254	-2.33044	-0.00037851	-3.04693	-0.000527725	-2.9063	-11.8194	-8.2866	57	96	nd		0.000897571	0.999129	0.000897571
336	26773	SEC13	-0.00354575	-2.08844	-0.00053919	-2.89717	-1.03051	-0.0424832	-3.04693	-0.00037851	-0.000665498	-2.80755	-9.11	-6.92852	244	255	nd		0.999129	0.000897571	0.000897571
163	14389	PSMC3	-0.571459	-2.48895	-0.231361	-3.19828	-0.0284998	-2.11349	-0.0188093	-2.98748	-0.198009	-2.51065	-11.6383	-7.85694	72	132	nd		0.00102924	0.957615	0.00102924
400	30089	C19orf29	-4.58637e-05	-3.87943	-4.58625e-05	-3.87944	-0.041801	-1.03721	-0.000435889	-2.98735	-0.000964155	-2.64898	-11.8257	-6.71673	56	312	nd		0.00102957	0.998997	0.00102957
1825	25903	DDX46	-2.2025	-0.0199877	-0.645757	-0.277212	-0.408577	-0.319096	-2.98302	-0.0228852	-1.48534	-0.0148245	-6.87903	-5.23375	1710	1507	nd		0.948669	0.00103987	0.00103987
1207	2977	LIN9	-0.546267	-0.459803	-0.367827	-0.352675	-1.47854	-0.0893279	-0.0278906	-2.86486	-0.553619	-0.625664	-6.1872	-5.63991	2997	959	nd		0.00136501	0.937798	0.00136501
2287	3836	TIRAP	-0.636046	-0.374933	-0.886362	-0.279716	-0.116064	-1.00262	-2.86177	-0.0150341	-0.831341	-0.181039	-6.17254	-5.00786	3038	1927	nd		0.965975	0.00137479	0.00137479
394	20574	YTHDF2	-0.930172	-0.151267	-0.605328	-0.627268	-1.99988	-0.650202	-0.0471038	-2.8084	-0.902324	-0.316936	-7.81962	-6.72484	753	306	nd		0.00155455	0.897214	0.00155455
1292	12677	CPEB3	-0.119422	-0.923935	-2.5534	-0.126101	-1.14363	-0.0865615	-2.78619	-0.242501	-1.17523	-0.120684	-7.98174	-5.55479	639	1036	nd		0.572135	0.0016361	0.0016361
75	1876	PHF5A	-1.28481	-1.34821	-0.587665	-2.3311	-0.0167549	-3.06376	-2.7793	-0.15048	-1.04192	-1.83622	-11.5621	-8.88842	75	68	nd		0.707163	0.00166227	0.00166227
27	20585	NUP205	-0.0040981	-2.74125	-0.304413	-4.13624	-0.294284	-3.37459	-2.77678	-1.05277	-0.00357345	-3.66813	-14.6844	-11.1701	26	28	NUP205		0.0885587	0.00167194	0.00167194
162	16487	PRPF19	-0.0213334	-3.02004	-0.0304517	-2.12731	-0.0135728	-1.78919	-2.7753	-0.0355488	-0.00298615	-3.25947	-9.81276	-7.87607	160	131	nd		0.921406	0.00167763	0.00167763
1020	5666	YTHDF1	-0.382352	-0.813865	-0.162052	-1.31696	-1.69803	-0.10414	-0.0157355	-2.77117	-0.167333	-1.04658	-7.2643	-5.80299	1234	797	nd		0.00169369	0.964416	0.00169369
67	5979	POLR2E	-0.0400874	-3.23599	-0.0513929	-2.32381	-0.00746965	-3.32264	-2.63231	-0.0295344	-0.019127	-2.98809	-11.6432	-8.99916	71	64	nd		0.934255	0.00233181	0.00233181
1231	8208	RBM22	-0.0026566	-2.21291	-0.00515534	-1.92713	-0.4249	-0.204744	-2.62417	-0.00102159	-0.00193046	-2.35051	-7.40269	-5.60728	1068	983	nd		0.99765	0.00237592	0.00237592
86	6908	RPL14	-0.0101516	-1.98623	-0.0156148	-3.13133	-0.471329	-3.19826	-2.59641	-0.00934757	-0.0049403	-2.30018	-11.4187	-8.58047	80	76	RPL14		0.978706	0.00253275	0.00253275
2031	6341	KHSRP	-0.144012	-1.45995	-0.364504	-0.490977	-0.244656	-0.90757	-2.58314	-0.140617	-0.10225	-1.15763	-6.33543	-5.13586	2670	1686	nd		0.723408	0.00261131	0.00261131
1968	5814	PASK	-0.99694	-0.145658	-1.0081	-0.0561573	-0.0520927	-1.35384	-0.00980047	-2.58188	-1.12556	-0.0417182	-6.20446	-5.16489	2967	1630	nd		0.00261893	0.977686	0.00261893
63	3238	POP7	-1.01831	-1.55119	-0.564367	-1.2731	-1.73313	-0.668823	-1.07105	-2.57882	-0.881643	-2.24338	-10.4588	-9.17685	117	60	nd		0.00263741	0.0849085	0.00263741
3394	27570	A1CF	-0.0412597	-1.0426	-0.34965	-0.257288	-1.12586	-0.0337715	-2.57841	-0.00113652	-0.0790414	-0.778782	-5.42997	-4.597	5576	2903	nd		0.997386	0.00263992	0.00263992
161	6709	SNRNP200	-0.00592025	-2.65435	-0.00239911	-2.5534	-0.00399907	-2.36458	-2.43268	-0.270629	-0.0386309	-2.7724	-10.288	-7.88292	125	130	SNRNP200		0.536255	0.00369252	0.00369252
2382	8979	PTBP2	-0.764056	-0.38502	-1.26484	-0.747184	-0.862921	-0.149497	-0.0201738	-2.42786	-0.89451	-0.606811	-6.62155	-4.96178	2099	2018	nd		0.00373367	0.95461	0.00373367
880	27523	UCN	-1.0855	-0.0372063	-1.49923	-0.0139688	-0.0473656	-0.985678	-0.00161958	-2.42612	-2.46446	-0.00148155	-6.09669	-5.92672	3279	699	nd		0.00374868	0.996278	0.00374868
5030	15725	CNOT10	-0.788636	-0.328923	-0.170742	-0.618014	-0.887913	-0.186026	-0.0378645	-2.40595	-0.275318	-0.408045	-5.42407	-4.20111	5599	4317	nd		0.00392693	0.916506	0.00392693
28	3807	RPL38	-0.071621	-2.11433	-0.0110188	-3.0634	-0.000632452	-4.74435	-2.40288	-0.0431238	-0.0452519	-3.89206	-12.4513	-11.1283	48	29	nd		0.905474	0.00395475	0.00395475
1326	3736	DICER1	-1.13068	-0.407954	-0.146578	-1.89309	-0.11311	-1.60654	-0.0167733	-2.3886	-0.333521	-1.07732	-7.70333	-5.53587	831	1059	nd		0.00408694	0.962114	0.00408694
46	10933	BUD13	-0.385318	-2.42931	-1.31855	-3.30394	-0.394503	-1.86273	-2.38784	-0.124462	-1.37893	-3.67158	-12.2067	-9.82005	52	43	nd		0.750824	0.00409408	0.00409408
417	3992	CNOT1	-0.309198	-2.11683	-0.148755	-1.73532	-1.37345	-0.167373	-2.3802	-0.203271	-0.17946	-2.37473	-8.4344	-6.67849	433	322	nd		0.626223	0.00416677	0.00416677
4814	57	NUP107	-0.647056	-0.389348	-0.807671	-0.136268	-0.640851	-0.362694	-0.0501714	-2.37653	-0.636094	-0.172229	-5.41059	-4.23857	5655	4152	nd		0.00420215	0.890899	0.00420215
1959	29354	PUM2	-0.87643	-0.210673	-1.31796	-0.0524171	-0.195142	-0.604781	-2.37474	-0.269206	-1.68743	-0.0367562	-5.90135	-5.16806	3889	1621	nd		0.538015	0.00421946	0.00421946
1112	31201	LARP7	-1.34882	-0.186607	-0.965528	-0.183027	-0.507315	-1.12381	-0.0354771	-2.36668	-1.55542	-0.136701	-6.71726	-5.72541	1937	872	nd		0.00429853	0.921558	0.00429853
4009	36953	EXOSC3	-0.254727	-0.486852	-0.327814	-0.561003	-1.32832	-0.0392015	-2.35625	-0.00621336	-0.203329	-0.499495	-5.36038	-4.43281	5884	3451	nd		0.985795	0.00440301	0.00440301
562	3102	ROCK1	-0.839093	-2.14806	-0.013245	-2.57019	-0.300858	-0.442263	-2.34606	-0.95924	-0.266323	-2.00234	-9.619	-6.31708	176	457	nd		0.10984	0.00450758	0.00450758
308	13608	PSMD3	-0.00141253	-2.48498	-0.00814731	-1.73022	-0.00370751	-2.06921	-0.00195344	-2.34541	-0.00110207	-2.59163	-8.64504	-7.01301	370	235	nd		0.00451426	0.995512	0.00451426
66	2189	ETF1	-0.346293	-0.704198	-0.123695	-0.982162	-0.0418153	-4.83007	-2.31731	-0.0673291	-0.353045	-1.41193	-9.41288	-9.0215	200	63	nd		0.856389	0.00481604	0.00481604
235	8206	PSMD13	-0.0291473	-1.48331	-0.00529005	-3.42601	-0.0651061	-0.982299	-2.31706	-0.0105197	-0.00713783	-4.09767	-8.31875	-7.47979	492	169	nd		0.976069	0.00481879	0.00481879
640	11676	IWS1	-0.173432	-0.617083	-0.0569269	-1.74278	-1.93262	-0.0501956	-0.13437	-2.3002	-0.115543	-1.7013	-7.0076	-6.23422	1527	512	nd		0.00500962	0.733889	0.00500962
736	19749	TRUB2	-0.111474	-1.47152	-0.739019	-0.114413	-3.0222	-0.00098232	-2.3002	-0.00662444	-0.130518	-0.65768	-7.76643	-6.11821	795	578	nd		0.984862	0.00500962	0.00500962
3623	9192	EIF2A	-0.461786	-0.432013	-0.134633	-0.646867	-1.43816	-0.0396379	-0.0279853	-2.29103	-0.268213	-0.460391	-5.47211	-4.52541	5412	3114	nd		0.00511646	0.937594	0.00511646
8145	18393	SNRNP27	-0.593826	-0.127703	-0.253408	-0.354499	-0.611096	-0.121953	-0.0022184	-2.29061	-0.449386	-0.190635	-4.35531	-3.6659	11106	7043	nd		0.00512144	0.994905	0.00512144
1774	29390	SYMPK	-0.0872742	-1.40291	-0.023262	-2.01935	-0.753141	-0.151858	-2.28783	-0.0452295	-0.034213	-1.98778	-6.77085	-5.26006	1869	1461	nd		0.901095	0.0051543	0.0051543
2227	9837	COIL	-1.32636	-0.19909	-0.754752	-0.371502	-0.286028	-0.872562	-2.28052	-0.0373662	-1.37121	-0.187175	-6.12817	-5.03485	3166	1870	nd		0.917559	0.00524185	0.00524185
6448	5882	RBM5	-0.401093	-0.21974	-0.177648	-0.473991	-1.00496	-0.0451973	-0.00227603	-2.27956	-0.257214	-0.349742	-4.60446	-3.93894	9751	5529	nd		0.00525343	0.994773	0.00525343
559	14034	LSM3	-0.0912641	-0.748953	-0.218831	-1.5457	-0.00226085	-2.53733	-2.26513	-0.00647916	-0.134394	-1.38158	-7.41594	-6.32717	1054	454	nd		0.985192	0.0054309	0.0054309
118	7253	SF3B3	-0.0054384	-3.23603	-0.382809	-3.23604	-0.0159912	-1.89301	-2.26094	-0.573916	-0.075569	-3.37432	-11.6042	-8.19374	74	101	nd		0.266737	0.00548356	0.00548356
3388	10038	USP4	-0.492644	-0.663003	-0.122796	-1.4314	-0.409121	-0.614474	-2.26067	-0.142177	-0.159677	-1.01202	-6.13628	-4.59813	3122	2897	nd		0.720813	0.00548692	0.00548692
88	31602	RPS6	-0.283493	-2.25678	-0.00110135	-3.02528	-7.91966e-05	-3.97636	-2.24457	-0.0144504	-0.0131373	-2.3141	-11.8021	-8.5627	58	78	nd		0.967274	0.00569416	0.00569416
92	9682	SF3B2	-0.000558158	-2.89729	-0.000551566	-3.07335	-0.0471797	-2.23269	-0.134886	-2.19528	-0.000275215	-3.92384	-10.5818	-8.53415	108	82	nd		0.00637848	0.733017	0.00637848
1387	2165	GFM1	-0.456408	-0.215403	-2.27913	-0.0718734	-0.0257391	-1.99267	-0.118721	-2.17849	-1.12468	-0.0559438	-7.33843	-5.49624	1147	1113	nd		0.00662998	0.760816	0.00662998
766	14592	TRMT2B	-0.0467982	-1.42465	-0.242192	-1.29421	-1.73285	-0.061808	-0.0637339	-2.16276	-0.0536244	-1.99552	-7.02899	-6.0703	1502	608	nd		0.00687455	0.863508	0.00687455
3721	37436	NEURL	-0.48605	-0.533172	-1.7795	-0.553028	-0.730384	-0.145817	-2.15702	-0.00321619	-1.10967	-0.354287	-6.38819	-4.5004	2568	3203	nd		0.992622	0.00696591	0.00696591
1383	1284	RBMS1	-0.661836	-0.544314	-0.564973	-0.880743	-2.30574	-0.0468489	-2.15398	-0.110845	-0.329924	-0.550511	-7.26929	-5.49786	1230	1109	nd		0.774738	0.00701483	0.00701483
150	5842	RPL10A	-0.0856161	-2.17282	-0.172874	-1.39125	-0.0193357	-3.12098	-2.13313	-0.0353175	-0.122652	-2.52095	-9.13133	-7.95237	238	119	nd		0.921897	0.00735987	0.00735987
280	31191	RPL35A	-1.40345	-0.448396	-0.371312	-1.43094	-0.0446164	-2.33598	-2.11562	-0.446181	-1.31949	-0.922169	-8.59649	-7.18405	385	210	nd		0.357947	0.0076627	0.0076627
5526	16546	SRFBP1	-0.158938	-1.54721	-0.724294	-0.119252	-0.269293	-0.819191	-2.09074	-0.292425	-0.203935	-0.428537	-6.02134	-4.10412	3523	4759	nd		0.510006	0.00811452	0.00811452
2044	7284	DAZL	-0.386787	-0.866178	-0.934012	-0.480672	-1.04209	-0.57479	-0.31644	-2.0543	-0.49854	-0.64395	-6.65527	-5.13011	2028	1699	nd		0.0088247	0.48257	0.0088247
7836	27262	PSMB10	-0.139034	-0.562285	-1.42005	-0.0168197	-0.647919	-0.110654	-2.05207	-0.00385786	-0.826043	-0.0701921	-4.95269	-3.71074	7876	6782	nd		0.991156	0.00887012	0.00887012
677	6491	SRPK3	-0.0113327	-2.73268	-0.0130592	-1.97966	-0.28469	-0.658779	-0.155172	-2.04032	-0.00595951	-3.03728	-7.87569	-6.1822	711	545	nd		0.00911337	0.699565	0.00911337
1363	10787	RC3H2	-2.37482	-0.436209	-1.66167	-0.0876615	-0.927965	-0.429433	-2.03652	-0.273744	-1.74582	-0.102039	-8.22802	-5.51552	524	1093	nd		0.532421	0.00919356	0.00919356
5084	6750	MPHOSPH10	-1.2814	-0.135736	-0.225106	-1.11497	-0.0943489	-0.880993	-0.0114253	-2.01748	-0.447014	-0.741705	-5.76145	-4.19296	4303	4362	nd		0.0096056	0.974035	0.0096056
3058	27712	GTPBP3	-0.448351	-0.395681	-0.453738	-0.308696	-0.0978836	-1.73615	-2.00655	-0.0538963	-0.442919	-0.373651	-5.50094	-4.71105	5298	2605	nd		0.883291	0.00985035	0.00985035
85	9526	RPL30	-0.578472	-0.444126	-0.186993	-2.84526	-0.0756707	-3.91273	-1.98597	-0.491386	-0.296845	-1.89062	-10.5206	-8.65323	113	75	nd		0.322563	0.0103282	0.0103282
1008	31855	RPRD1B	-1.07759	-0.216477	-1.02611	-0.312328	-0.136092	-2.34132	-0.0375104	-1.9778	-0.939504	-0.390805	-7.12524	-5.82303	1365	785	nd		0.0105244	0.917254	0.0105244
2852	8983	RBM46	-0.277926	-0.540004	-1.96641	-0.182423	-1.02929	-0.0895437	-1.96792	-0.0517183	-1.38659	-0.253958	-6.10524	-4.77901	3255	2418	nd		0.887732	0.0107667	0.0107667
7676	24064	NUP98	-0.745698	-0.0859594	-0.76058	-0.0827685	-0.0986332	-0.692088	-1.96036	-0.00477264	-0.927508	-0.0546	-4.43086	-3.73796	10678	6635	nd		0.989071	0.0109556	0.0109556
3290	11854	PSMD7	-0.028721	-1.19369	-0.311004	-0.291258	-0.00503933	-1.93694	-0.00513213	-1.92908	-0.111575	-0.644759	-5.70085	-4.63252	4532	2813	nd		0.011774	0.988252	0.011774
530	18212	SNRNP35	-0.0315423	-2.34396	-0.983496	-0.279565	-2.04165	-0.21633	-1.92403	-0.972491	-0.0761715	-1.15771	-8.79307	-6.38839	333	429	nd		0.106539	0.0119115	0.0119115
738	9787	PSMA2	-0.120372	-2.42651	-0.313034	-3.04702	-0.128487	-0.96616	-0.0356057	-1.91509	-0.209408	-2.86254	-8.95228	-6.11729	271	580	nd		0.0121594	0.921286	0.0121594
3728	6445	EIF4E	-0.82431	-0.142248	-0.160091	-1.24799	-0.153006	-1.34667	-0.0982173	-1.89911	-0.519094	-0.483326	-5.87164	-4.49943	3952	3210	nd		0.012615	0.797595	0.012615
7716	5996	THOC6	-2.24596	-0.00246053	-0.12121	-0.613397	-0.105917	-0.664649	-1.89717	-0.00552676	-1.01149	-0.0444867	-5.65629	-3.72924	4716	6675	nd		0.987355	0.0126716	0.0126716
2921	1461	MTFMT	-0.624677	-0.434003	-0.116353	-1.15739	-0.695467	-0.803728	-0.379303	-1.89096	-0.0861287	-0.902229	-6.10189	-4.75782	3265	2483	nd		0.0128541	0.417539	0.0128541
4358	9991	RPS6KB1	-1.90993	-0.506508	-1.00168	-0.241558	-0.494944	-0.791508	-1.87448	-0.122981	-0.985883	-0.0717343	-6.9436	-4.34154	1620	3751	nd		0.753388	0.013351	0.013351
2936	8909	SRP9	-0.488691	-0.331627	-1.74173	-0.26355	-0.261279	-0.908847	-1.87001	-0.239933	-1.2088	-0.261749	-6.10566	-4.75062	3254	2498	nd		0.575529	0.0134893	0.0134893
1596	32757	PRPF31	-0.0076338	-1.7582	-0.0183598	-1.38279	-0.0148814	-1.47222	-1.86999	-0.00588687	-0.00449465	-1.98622	-6.52995	-5.35369	2284	1311	nd		0.986536	0.01349	0.01349
68	31568	PSMC2	-0.052573	-2.05039	-0.00977059	-2.46871	-0.00347863	-4.20953	-0.0365196	-1.86828	-0.0121643	-2.8251	-10.6992	-8.95507	104	65	nd		0.0135433	0.919349	0.0135433
4615	1137	AHCYL1	-1.10215	-0.564947	-0.94212	-0.312795	-0.162779	-1.02676	-0.127621	-1.86797	-0.826047	-0.273041	-6.10714	-4.28421	3251	3976	nd		0.0135529	0.745382	0.0135529
4208	9371	NUDT21	-0.00825268	-1.7247	-0.228046	-0.388779	-0.887152	-0.0603042	-1.84763	-0.00620077	-0.0117843	-1.57193	-5.15106	-4.385	6856	3613	nd		0.985824	0.0142027	0.0142027
5117	6186	ERCC3	-0.0526283	-0.942513	-0.0108543	-1.60713	-0.412691	-0.212267	-0.00625892	-1.84361	-0.00865016	-1.7045	-5.08796	-4.18797	7198	4381	nd		0.0143347	0.985692	0.0143347
6693	14569	METTL4	-1.16539	-0.260697	-0.846471	-0.0699514	-0.807788	-0.119873	-0.0776103	-1.83962	-0.999087	-0.0495537	-5.1874	-3.89353	6678	5748	nd		0.014467	0.836353	0.014467
50	29276	EIF3B	-0.0574876	-2.40273	-0.254846	-2.2288	-0.00194095	-3.04702	-1.83649	-1.38593	-0.115588	-3.32317	-11.2152	-9.71014	89	47	nd		0.0411212	0.0145719	0.0145719
3439	4492	PER2	-0.577199	-0.802953	-0.254951	-1.21574	-0.310897	-1.01303	-0.0461107	-1.83335	-0.34777	-1.03519	-6.05423	-4.58635	3431	2944	nd		0.0146773	0.899268	0.0146773
1178	8355	EEF1A1	-1.50923	-0.888896	-0.801383	-0.398195	-0.565517	-1.12065	-1.83134	-0.122035	-0.902421	-1.12058	-7.23724	-5.66254	1259	934	nd		0.755032	0.0147454	0.0147454
2313	10924	PPARG	-1.17281	-0.345164	-0.330465	-0.688765	-1.04071	-0.605904	-1.82088	-0.291381	-0.571419	-0.666408	-6.29608	-4.9967	2770	1953	nd		0.511233	0.0151049	0.0151049
256	7321	EIF2S1	-2.07282	-0.0312252	-0.155712	-0.849154	-0.00309932	-4.10264	-1.82018	-0.0757678	-0.865124	-0.406124	-9.11059	-7.27293	243	190	EIF2S1		0.839909	0.0151294	0.0151294
10099	40902	RBM7	-0.106345	-0.663104	-0.130168	-0.586697	-0.287463	-0.315011	-0.00667785	-1.81573	-0.060464	-0.88608	-3.9112	-3.37143	13579	8812	nd		0.0152851	0.984741	0.0152851
3786	18404	BAT1	-1.56433	-0.234395	-0.288498	-0.54149	-0.0805158	-1.04228	-0.0214161	-1.81523	-1.17311	-0.349299	-5.58815	-4.48185	4934	3268	nd		0.0153027	0.951884	0.0153027
1809	18931	CSTF2	-0.143843	-0.58885	-0.743453	-0.407697	-2.07228	-0.0268257	-1.80487	-0.571495	-0.20276	-0.560805	-6.35931	-5.23903	2623	1496	nd		0.268229	0.0156722	0.0156722
11488	690	PCBP1	-0.0918972	-0.719561	-0.349471	-0.257433	-0.168764	-0.492121	-0.00691077	-1.80098	-0.130868	-0.584698	-3.88714	-3.18435	13713	10049	nd		0.0158131	0.984213	0.0158131
5506	17814	PPP1R15B	-0.823671	-0.172945	-0.926321	-0.266242	-0.557743	-0.504828	-1.7896	-0.0403616	-0.996589	-0.218565	-5.08171	-4.10769	7234	4745	nd		0.911252	0.016233	0.016233
11928	41032	NOP14	-0.220159	-0.400458	-0.222097	-0.397539	-0.140723	-0.557842	-0.00710884	-1.78883	-0.210242	-0.415924	-3.73476	-3.12067	14465	10440	nd		0.0162619	0.983765	0.0162619
9299	36596	PIWIL2	-0.196273	-0.439338	-0.0254134	-1.24516	-0.154166	-0.524564	-0.00715546	-1.78602	-0.0494176	-0.968271	-4.37809	-3.48959	10962	8108	nd		0.0163675	0.983659	0.0163675
4864	12843	RBM10	-0.00142403	-2.48149	-0.818969	-0.0714452	-0.560751	-0.139615	-1.77632	-0.00731867	-0.00801904	-1.73704	-5.85733	-4.22906	3980	4194	nd		0.983289	0.0167371	0.0167371
1201	14102	UHMK1	-0.380357	-0.641762	-0.27971	-0.854422	-1.62363	-0.767113	-0.310681	-1.76845	-0.168549	-1.01129	-6.62613	-5.64972	2088	953	nd		0.017043	0.489012	0.017043
11289	5309	THUMPD3	-0.177947	-0.4734	-0.132681	-0.579584	-0.262733	-0.343008	-1.76084	-0.00758693	-0.0833262	-0.757934	-3.73778	-3.21543	14441	9861	nd		0.982682	0.0173442	0.0173442
1385	10999	CDC5L	-0.965382	-2.25296	-0.105022	-2.03831	-0.65664	-0.437377	-1.75726	-0.0352695	-0.245972	-2.36424	-8.24822	-5.49677	518	1111	nd		0.921999	0.0174878	0.0174878
1113	6521	EIF2AK2	-2.15717	-0.224231	-0.897417	-1.37811	-0.619038	-0.551017	-1.75701	-0.773641	-1.5903	-0.433136	-8.35763	-5.72414	479	873	nd		0.168407	0.0174981	0.0174981
3793	1360	METTL6	-0.197582	-0.764408	-1.0854	-1.29949	-0.454401	-0.77388	-1.74976	-0.0176015	-0.462909	-1.0211	-6.34253	-4.47965	2656	3275	nd		0.960281	0.0177925	0.0177925
6605	23949	MCTS1	-0.275487	-0.64773	-0.960691	-0.790369	-0.261257	-0.979619	-1.74129	-0.0790112	-0.216174	-0.633832	-5.73545	-3.91118	4408	5667	nd		0.83366	0.0181431	0.0181431
6216	30074	RBM42	-1.11316	-0.0348147	-1.2148	-0.0273139	-0.428422	-0.202637	-0.00873181	-1.70046	-1.6354	-0.0101616	-4.73034	-3.98581	9102	5314	nd		0.0199314	0.980095	0.0199314
3021	13737	PABPN1	-0.131373	-0.67501	-0.0163931	-2.05303	-0.76548	-0.349864	-0.0901057	-1.69977	-0.0239645	-1.79624	-5.78103	-4.72542	4231	2571	nd		0.019963	0.812633	0.019963
2432	899	TRDMT1	-0.344715	-1.24172	-0.891978	-0.727076	-1.05577	-0.215931	-1.69157	-0.669496	-0.6516	-0.649141	-6.83826	-4.93351	1760	2062	nd		0.214045	0.0203437	0.0203437
8066	4659	DHX35	-0.376892	-0.23645	-1.41794	-0.0169031	-0.452896	-0.188712	-0.00893072	-1.69079	-1.31642	-0.0214691	-4.38952	-3.67922	10906	6968	nd		0.0203801	0.979646	0.0203801
2915	32672	TOE1	-0.26289	-0.34282	-1.37375	-0.0187547	-0.00769195	-1.75494	-1.69023	-0.00894242	-1.27412	-0.0237277	-5.46001	-4.75965	5458	2477	nd		0.97962	0.0204065	0.0204065
1786	11843	CTNNBL1	-0.309361	-0.702062	-1.02864	-1.33466	-0.876229	-1.30312	-1.68812	-0.224149	-0.497217	-0.662738	-7.46634	-5.25158	1018	1473	nd		0.596831	0.0205057	0.0205057
5563	22199	ITGA2	-0.65332	-0.712328	-0.107828	-0.90481	-0.529134	-0.418098	-0.0941809	-1.67132	-0.385976	-0.997407	-5.09102	-4.09611	7189	4796	nd		0.0213149	0.805043	0.0213149
6493	1629	POLR2D	-0.386387	-0.838452	-0.499579	-0.569851	-0.249479	-0.987233	-0.0628183	-1.67113	-0.341892	-0.617561	-5.26493	-3.93011	6365	5574	nd		0.021324	0.86533	0.021324
6495	7602	RBM11	-0.70568	-0.262506	-0.574255	-0.602403	-0.44611	-0.58449	-1.66396	-0.389169	-0.53191	-0.312993	-5.22857	-3.92863	6500	5576	nd		0.40816	0.0216792	0.0216792
10660	1161	CDK4	-0.379906	-0.234281	-0.0323611	-1.14368	-0.35859	-0.250194	-1.66196	-0.00955143	-0.049636	-0.966463	-4.07052	-3.29639	12718	9317	nd		0.978247	0.0217793	0.0217793
3567	4491	COQ7	-1.54696	-0.105603	-0.352328	-0.66429	-0.949124	-0.344681	-0.0880819	-1.661	-1.05204	-0.449445	-5.71207	-4.54437	4486	3059	nd		0.0218273	0.816428	0.0218273
2595	2548	CCNH	-0.380433	-1.22878	-2.07373	-0.0151082	-0.521128	-0.616626	-1.65875	-0.0929485	-1.4286	-0.552896	-6.5875	-4.87095	2151	2205	nd		0.807331	0.0219406	0.0219406
4276	24428	PCF11	-0.293551	-0.523075	-0.128417	-0.80535	-0.0882865	-1.53373	-0.0731385	-1.65741	-0.189426	-0.822003	-5.10296	-4.36399	7109	3670	nd		0.0220083	0.845009	0.0220083
584	2838	THOC5	-1.86076	-0.139165	-1.41156	-0.0722465	-0.404596	-1.73888	-1.65123	-0.159553	-2.21706	-0.119304	-7.43799	-6.29062	1045	479	nd		0.692544	0.022324	0.022324
8955	38732	PUF60	-0.0366695	-1.09154	-0.142009	-0.554499	-0.201906	-0.429653	-1.65001	-0.00982108	-0.0268265	-1.22237	-4.11612	-3.54059	12493	7790	nd		0.97764	0.0223865	0.0223865
2101	21370	SF3B4	-0.0626306	-0.871851	-0.00586363	-1.87169	-0.0350871	-1.10991	-0.00995009	-1.64442	-0.00219541	-2.2951	-5.61141	-5.09666	4876	1750	nd		0.0226769	0.97735	0.0226769
34	1734	SNRPF	-0.00530456	-2.63416	-0.000183462	-4.74047	-0.00158363	-5.43615	-1.63743	-0.897546	-0.0131414	-2.56166	-15.3528	-10.5475	19	35	nd		0.126606	0.0230445	0.0230445
2706	13905	TAF15	-0.0763538	-1.85343	-0.430962	-0.27179	-1.48511	-0.171007	-1.62942	-0.119278	-0.10661	-1.31931	-6.03734	-4.83073	3477	2299	nd		0.75984	0.0234738	0.0234738
452	6019	ZC3H12D	-1.63132	-0.268762	-1.52296	-0.133273	-1.60317	-0.895819	-0.0677985	-1.62776	-2.132	-0.231561	-7.75087	-6.55812	803	357	nd		0.0235633	0.855464	0.0235633
967	3984	RPS6KA1	-0.0514991	-1.91541	-0.203038	-0.862555	-1.90872	-0.0787611	-0.388345	-1.62481	-0.103851	-1.73568	-7.03314	-5.84018	1492	770	nd		0.023724	0.408935	0.023724
2429	2645	TYW3	-0.812428	-0.294788	-0.940004	-0.300961	-0.405347	-0.931816	-1.6107	-0.83697	-1.03108	-0.118771	-6.13302	-4.93469	3147	2059	nd		0.145556	0.0245073	0.0245073
2036	1074	MAPKAPK5	-0.578441	-1.88352	-0.237391	-1.29375	-0.302151	-0.97046	-0.0914558	-1.60257	-0.772622	-1.39434	-6.95974	-5.1336	1592	1691	nd		0.0249706	0.81011	0.0249706
13252	5379	MDN1	-0.596127	-0.126919	-0.3461	-0.26018	-0.188076	-0.454069	-0.0109954	-1.6016	-0.550397	-0.143606	-3.58407	-2.94874	15150	11583	nd		0.0250264	0.975	0.0250264
1148	3916	RRAGC	-0.547133	-1.13851	-0.958234	-0.675184	-0.8976	-0.567502	-1.1708	-1.60076	-0.521974	-0.923947	-7.55572	-5.68258	918	908	nd		0.0250749	0.0674844	0.0250749
1215	2835	PSMD12	-0.250863	-2.62449	-0.0175678	-2.73981	-0.276319	-0.991192	-0.0927666	-1.59735	-0.0473597	-2.62449	-8.59036	-5.62948	386	967	PSMD12		0.0252726	0.807669	0.0252726
3593	5300	HNRNPR	-0.355069	-0.683101	-0.975394	-0.552138	-1.26038	-0.104213	-0.262647	-1.59404	-0.900326	-0.414261	-5.78699	-4.53587	4208	3085	nd		0.0254658	0.546202	0.0254658
1837	24097	NUP153	-0.00875775	-2.32968	-0.164285	-0.86535	-1.9985	-0.0632668	-1.59022	-0.0419745	-0.0168328	-1.51199	-7.06203	-5.22278	1459	1519	nd		0.907874	0.0256911	0.0256911
510	4993	RIOK3	-1.35139	-0.390048	-1.21597	-0.57269	-1.19405	-0.551328	-0.689502	-1.58891	-1.83293	-0.570144	-7.55388	-6.42686	921	409	nd		0.0257688	0.204408	0.0257688
6467	22693	RBM12	-0.0769511	-1.17357	-0.492598	-0.231518	-0.978359	-0.196714	-0.061419	-1.58168	-0.251127	-0.866277	-4.79281	-3.93557	8796	5548	nd		0.0262014	0.868122	0.0262014
2714	4556	NOP10	-1.82927	-0.0905829	-1.17766	-0.365349	-0.897564	-0.38108	-1.57923	-0.0729279	-1.72742	-0.170228	-6.39366	-4.82845	2556	2307	nd		0.845419	0.0263495	0.0263495
3389	11958	DDX3X	-0.398112	-0.616968	-0.0734373	-2.05208	-0.136398	-0.948659	-0.229775	-1.5788	-0.065313	-1.63918	-6.03423	-4.59812	3483	2898	nd		0.0263757	0.589149	0.0263757
2073	4392	BRDT	-0.154039	-1.04476	-0.230991	-1.48191	-0.771243	-0.453718	-1.57719	-0.876758	-0.0806256	-1.35194	-6.5906	-5.11147	2147	1728	nd		0.132814	0.0264737	0.0264737
7221	8653	SNRNP48	-0.311306	-0.471153	-1.09387	-0.0803524	-0.510822	-0.636559	-0.117244	-1.5721	-0.784905	-0.18628	-4.7934	-3.80791	8791	6222	nd		0.0267858	0.763406	0.0267858
3598	14163	INPP5E	-1.12852	-0.275941	-0.758959	-0.312056	-1.66129	-0.111959	-0.0660445	-1.56853	-0.905921	-0.220963	-5.88329	-4.5347	3927	3090	nd		0.0270066	0.858925	0.0270066
5235	4116	CDK9	-0.0226634	-1.29352	-0.0597908	-0.890614	-1.2564	-0.0247454	-1.56599	-0.0119489	-0.0233404	-1.28108	-5.12567	-4.1635	6971	4489	nd		0.972862	0.0271647	0.0271647
1423	1131	EIF1	-0.385858	-0.836642	-1.91101	-0.0616998	-0.0859793	-1.97686	-0.19452	-1.56541	-1.34861	-0.307668	-7.01798	-5.47905	1513	1144	nd		0.0272013	0.638969	0.0272013
2848	2469	THRAP3	-0.0115134	-1.58189	-0.136951	-0.567856	-1.40348	-0.0174876	-1.56054	-0.0121021	-0.00724891	-1.78044	-5.29182	-4.7813	6254	2414	nd		0.972518	0.0275079	0.0275079
1932	6808	EIF6	-0.0305475	-2.66947	-0.184585	-1.40281	-0.782115	-0.309074	-0.0765376	-1.55861	-0.0400285	-2.41262	-7.01375	-5.17898	1521	1598	nd		0.0276306	0.838421	0.0276306
9270	10240	C9orf64	-0.919427	-0.337051	-0.198824	-0.83022	-0.154554	-0.67362	-0.143983	-1.55249	-0.377318	-0.592087	-4.81017	-3.49405	8680	8079	nd		0.0280228	0.717823	0.0280228
1329	6592	REST	-1.87892	-0.197011	-1.37565	-0.0378322	-0.209016	-1.76472	-0.108918	-1.54263	-1.88109	-0.0276449	-7.1147	-5.53402	1377	1062	nd		0.0286664	0.778183	0.0286664
526	16647	CNOT7	-1.74375	-0.0854741	-3.872	-0.0150629	-0.545252	-0.466227	-0.154326	-1.54017	-3.67595	-0.0151086	-8.42226	-6.39703	444	425	nd		0.0288288	0.700929	0.0288288
7187	30908	HABP4	-0.101668	-0.680387	-0.0138386	-1.50323	-0.0568274	-0.911237	-0.013129	-1.52572	-0.0232557	-1.28261	-4.80603	-3.81278	8711	6188	nd		0.0298046	0.970222	0.0298046
7572	34122	SEH1L	-0.46645	-0.3017	-0.93941	-0.0710714	-0.818724	-0.214064	-1.52506	-0.0794977	-0.914881	-0.203021	-4.41597	-3.75524	10773	6537	nd		0.832726	0.02985	0.02985
5540	6187	DHX9	-0.202923	-0.931043	-1.27098	-0.901843	-0.112069	-1.5005	-1.51778	-0.0426552	-0.147717	-0.778906	-6.4798	-4.09963	2367	4773	nd		0.906452	0.030354	0.030354
5599	8819	SAMD4B	-0.863905	-0.364834	-0.804387	-0.304396	-0.603901	-0.319429	-1.51514	-0.107616	-1.01499	-0.529171	-4.88361	-4.09025	8271	4826	nd		0.780521	0.0305393	0.0305393
4427	2056	TRMT12	-0.0927055	-0.716148	-0.285379	-0.317242	-2.0719	-0.00368439	-1.51246	-0.0135428	-0.126597	-0.597078	-5.01306	-4.32526	7553	3820	nd		0.969298	0.0307286	0.0307286
852	27753	INTS9	-0.159211	-1.14826	-0.335776	-1.1577	-2.51428	-0.00138121	-1.50556	-0.157885	-0.328419	-1.44688	-6.98005	-5.9544	1561	678	nd		0.695208	0.0312206	0.0312206
1899	11069	EIF3H	-0.079525	-1.66126	-0.207312	-1.57021	-1.133	-1.28486	-0.115624	-1.50196	-0.0423608	-1.11876	-7.55376	-5.19657	922	1568	nd		0.0314805	0.766259	0.0314805
10999	3386	HNRNPF	-0.566689	-0.453557	-0.999279	-0.286825	-0.257281	-0.724714	-0.0951161	-1.49275	-0.481748	-0.206281	-4.87621	-3.25789	8319	9583	nd		0.0321552	0.803311	0.0321552
2888	24587	APP	-0.511189	-2.03758	-0.215389	-0.779279	-0.577878	-0.523805	-1.49087	-0.232209	-0.262424	-1.68016	-6.36819	-4.76734	2603	2454	nd		0.585856	0.0322948	0.0322948
5005	6478	EIF3J	-0.685347	-0.347008	-0.473072	-1.06167	-0.469453	-0.410887	-0.100999	-1.48687	-0.676313	-1.06088	-5.0353	-4.20541	7456	4294	nd		0.0325934	0.792503	0.0325934
8183	36189	LSM6	-0.0310792	-1.16059	-0.0948655	-0.707187	-0.0673961	-0.842332	-1.48359	-0.0144901	-0.0266071	-1.22583	-4.40153	-3.66025	10838	7081	nd		0.967186	0.0328405	0.0328405
5482	5005	FMR1	-0.801888	-0.487157	-0.197077	-0.622548	-1.16205	-0.152128	-0.295294	-1.47563	-0.389321	-0.638904	-5.19377	-4.11333	6652	4721	nd		0.0334482	0.506647	0.0334482
3155	4278	SHFM1	-0.362492	-0.711214	-2.28032	-0.162358	-0.0798355	-1.65339	-1.47409	-0.216696	-1.1054	-0.1446	-6.94039	-4.67401	1625	2694	nd		0.607162	0.0335669	0.0335669
7302	35356	RPS21	-0.2946	-0.307533	-0.116806	-0.627364	-0.0123616	-1.55147	-1.47188	-0.0148933	-0.115866	-0.630426	-4.39691	-3.79689	10867	6288	nd		0.966288	0.0337381	0.0337381
10377	27257	LSM7	-0.0486218	-0.974929	-0.522611	-0.155	-0.0398865	-1.05662	-1.47052	-0.0149408	-0.113685	-0.637633	-4.28313	-3.33329	11531	9067	nd		0.966183	0.0338437	0.0338437
13742	29127	TSEN2	-0.998844	-0.0458734	-0.071229	-0.82018	-0.107016	-0.660694	-1.46514	-0.0151307	-0.419976	-0.207737	-4.1841	-2.87569	12124	12026	nd		0.96576	0.0342661	0.0342661
299	27119	PPWD1	-0.57292	-0.688043	-0.0658176	-3.14883	-0.335866	-2.27136	-0.923238	-1.46207	-0.0653853	-1.99308	-9.46815	-7.05101	190	229	nd		0.0345085	0.119334	0.0345085
1300	3530	CHD7	-0.66387	-1.73539	-0.794855	-0.501495	-1.3024	-0.253347	-1.45858	-0.927554	-0.498037	-1.10643	-7.63749	-5.54635	874	1044	nd		0.118153	0.034787	0.034787
61	26966	EIF3A	-0.264864	-0.867532	-0.463784	-1.76335	-0.00340965	-6.25274	-1.45676	-0.165003	-0.0697205	-1.30378	-11.2374	-9.25141	87	58	nd		0.683907	0.0349333	0.0349333
4424	14871	SNRNP40	-0.39069	-0.522302	-1.67622	-0.21892	-0.523248	-0.529182	-1.45672	-0.433886	-1.12436	-0.258859	-5.75116	-4.32625	4343	3817	nd		0.368226	0.0349367	0.0349367
253	3132	LRPPRC	-1.43333	-0.279275	-4.20432	-0.0423694	-0.106346	-2.6107	-0.136207	-1.45409	-2.95198	-0.0440773	-10.2666	-7.3034	126	187	nd		0.0351487	0.730791	0.0351487
3881	6325	LUC7L2	-0.586101	-0.619395	-0.862344	-0.742844	-1.13671	-0.544127	-1.44713	-0.114788	-0.5519	-0.668503	-6.05344	-4.46315	3434	3343	nd		0.767737	0.0357168	0.0357168
7052	3076	HNRNPH3	-0.317215	-0.830373	-0.140874	-0.711308	-0.222925	-0.982034	-1.44436	-0.25269	-0.186778	-0.747061	-4.90178	-3.83585	8176	6068	nd		0.558869	0.035945	0.035945
528	3019	DIS3	-0.118122	-0.806593	-0.0212588	-2.10242	-1.84867	-0.8761	-0.383469	-1.44161	-0.0179895	-1.82469	-7.59824	-6.39253	894	427	nd		0.0361737	0.413553	0.0361737
260	8328	RNF139	-2.78488	-0.455534	-2.2469	-0.0677275	-1.81181	-0.408505	-1.44139	-0.748738	-2.7806	-0.0389584	-9.96548	-7.23	151	194	nd		0.178346	0.0361919	0.0361919
6664	184	DDX42	-1.13738	-0.539504	-0.0656705	-1.71772	-0.464438	-0.797514	-1.44056	-0.286452	-0.166318	-0.74653	-6.44924	-3.90182	2443	5719	nd		0.517069	0.0362606	0.0362606
1614	2151	GTF2H3	-0.418985	-0.746125	-0.347931	-0.814484	-0.825465	-1.28258	-0.310897	-1.42934	-0.36959	-1.12945	-6.1758	-5.34732	3028	1329	nd		0.0372104	0.488769	0.0372104
851	2242	MAPK14	-1.3513	-0.0774526	-2.4819	-0.229307	-1.24268	-0.275802	-1.42916	-0.226784	-2.72401	-0.059767	-7.31439	-5.9582	1178	677	MAPK14		0.59322	0.0372252	0.0372252
5475	39637	CHERP	-0.0209876	-1.32603	-1.11154	-0.0349504	-1.74782	-0.00782033	-1.41914	-0.0168554	-0.0649412	-0.857248	-5.68515	-4.11383	4597	4717	nd		0.961932	0.038094	0.038094
3153	17456	GSPT1	-0.621754	-0.520464	-0.437925	-0.452426	-0.130917	-1.43951	-1.41877	-0.36448	-0.861105	-0.460352	-5.38625	-4.67513	5754	2692	nd		0.432036	0.0381271	0.0381271
3149	2809	GFM2	-0.486676	-0.24971	-0.38288	-0.957381	-0.178813	-1.61007	-1.41749	-0.0418209	-0.632547	-0.796412	-5.32484	-4.67715	6093	2688	nd		0.908195	0.0382396	0.0382396
9128	27763	CPSF2	-0.140441	-1.12971	-0.61069	-0.34004	-0.444011	-0.787511	-0.0812836	-1.41419	-0.15302	-0.632047	-4.94787	-3.51206	7895	7960	nd		0.0385311	0.829309	0.0385311
1018	627	RBMXL2	-0.119692	-1.40049	-0.285836	-0.406085	-2.93193	-0.0081555	-0.503177	-1.41357	-0.194488	-0.754183	-7.06894	-5.80551	1455	795	nd		0.0385861	0.313923	0.0385861
2311	23143	DDX17	-0.442767	-0.939851	-0.237332	-1.37091	-0.362275	-1.27582	-1.40876	-0.288473	-0.237234	-1.425	-6.32618	-4.99756	2685	1951	DDX17		0.514668	0.0390161	0.0390161
629	5646	GRSF1	-2.55631	-0.212396	-1.92256	-0.196404	-0.0495181	-2.54292	-0.236712	-1.40388	-1.96073	-0.0546429	-9.1207	-6.2484	242	501	nd		0.0394571	0.579813	0.0394571
12217	28640	POLR2A	-1.35128	-0.0197739	-0.337038	-0.267759	-0.0936974	-0.712004	-1.4029	-0.0175115	-0.782936	-0.0782169	-4.20197	-3.08726	12018	10683	nd		0.96048	0.0395459	0.0395459
1509	608	CLN5	-1.40018	-0.208773	-0.936199	-0.487348	-0.204831	-1.07637	-1.39995	-1.32455	-1.2395	-0.168933	-7.0382	-5.41414	1487	1230	nd		0.047364	0.0398154	0.0398154
8311	3084	PNPT1	-0.418444	-0.716289	-0.472903	-0.569965	-0.482581	-0.536743	-1.39879	-0.271999	-0.274664	-0.67144	-4.86771	-3.63622	8371	7208	nd		0.534565	0.0399219	0.0399219
3889	13097	DHX15	-0.0693929	-1.29706	-0.0484281	-1.40413	-0.0779561	-1.41307	-0.139208	-1.39789	-0.0296868	-1.40345	-5.84714	-4.46126	4009	3348	nd		0.0400045	0.725759	0.0400045
6008	14681	TNF	-0.46622	-0.992199	-0.885868	-0.378349	-1.67144	-0.030048	-1.39638	-0.0307605	-0.356902	-0.536993	-5.85126	-4.02252	3993	5164	nd		0.931622	0.0401437	0.0401437
2729	4602	PABPC1	-0.0376474	-1.26727	-1.07796	-0.880117	-0.518397	-0.169668	-1.39456	-1.25879	-0.0917422	-1.38632	-6.6044	-4.81947	2131	2322	nd		0.055108	0.0403128	0.0403128
14651	11636	UPF3A	-0.172455	-0.484452	-0.348856	-0.257931	-0.13346	-0.577412	-1.38948	-0.0180729	-0.227531	-0.389526	-3.38212	-2.73548	15999	12840	nd		0.95924	0.0407867	0.0407867
15313	38525	SNRPD1	-0.200783	-0.431558	-0.272478	-0.331567	-0.358747	-0.250071	-0.0184675	-1.3803	-0.234144	-0.380099	-3.24397	-2.62183	16605	13447	nd		0.0416579	0.958369	0.0416579
1973	4220	ESF1	-0.841923	-0.170688	-0.863823	-0.206862	-0.175402	-1.62651	-0.144942	-1.3801	-1.56296	-0.272516	-5.41025	-5.16243	5658	1635	nd		0.041677	0.716238	0.041677
11169	23965	TIA1	-0.31656	-0.698554	-0.399704	-0.387403	-0.480035	-0.191276	-1.37729	-0.116961	-0.301691	-0.766801	-3.96778	-3.23405	13260	9742	nd		0.763905	0.0419482	0.0419482
9675	2608	NUP85	-0.24995	-0.368741	-0.47218	-0.577341	-1.1015	-0.148805	-1.37625	-0.0284354	-0.301083	-0.48061	-4.3232	-3.43668	11302	8435	nd		0.936623	0.0420488	0.0420488
1242	7388	CWF19L2	-1.57623	-1.06994	-0.909188	-0.28321	-2.13386	-0.847791	-1.37607	-0.135611	-0.750551	-0.350078	-8.3319	-5.59396	486	994	nd		0.731794	0.0420657	0.0420657
462	25916	EIF2B4	-1.57052	-0.113779	-1.98811	-0.356804	-0.187221	-3.28901	-1.36878	-0.212744	-1.39762	-0.0688572	-9.08697	-6.52423	247	367	nd		0.612712	0.0427777	0.0427777
1772	24742	DCPS	-0.91588	-0.462524	-1.09971	-0.548505	-1.04295	-1.09744	-0.493978	-1.36691	-0.848823	-0.410777	-7.0279	-5.26089	1503	1459	nd		0.0429623	0.320643	0.0429623
13631	30121	TP53	-0.173052	-0.483229	-0.737677	-0.0877353	-0.0762561	-0.793009	-0.019078	-1.36649	-0.443425	-0.193955	-3.73653	-2.89221	14459	11919	nd		0.0430042	0.957022	0.0430042
1027	23760	ELP2	-0.651945	-1.09472	-0.218363	-0.957696	-0.218941	-1.86149	-1.3644	-1.16117	-0.351608	-0.839836	-7.52873	-5.79744	944	804	nd		0.0689974	0.0432115	0.0432115
12613	23383	DHX16	-0.25006	-0.358762	-0.0176428	-1.39972	-0.297832	-0.304229	-0.0191738	-1.36436	-0.0451732	-1.00518	-4.01178	-3.03595	13032	11036	nd		0.0432154	0.956811	0.0432154
1377	11852	INTS4	-0.0296691	-1.41137	-0.436733	-0.894007	-1.80187	-0.035955	-1.36412	-0.229367	-0.0667778	-2.00676	-6.20308	-5.50484	2971	1103	nd		0.589703	0.0432398	0.0432398
1117	16975	C9orf78	-0.919012	-0.605278	-0.422695	-0.380531	-0.525981	-0.871193	-1.12962	-1.36336	-1.28931	-0.539937	-6.21767	-5.7194	2935	877	nd		0.0433149	0.0741962	0.0433149
657	4454	LSM2	-0.0320927	-1.63841	-0.480792	-2.1743	-0.181088	-2.07147	-1.3605	-0.262001	-0.125693	-2.20985	-8.20065	-6.2106	545	529	nd		0.547014	0.0436013	0.0436013
6451	4174	ADAR	-0.111857	-0.643799	-0.113846	-0.637097	-0.0066895	-1.81498	-1.35647	-0.0195335	-0.118373	-0.622326	-4.70428	-3.93838	9248	5532	nd		0.956019	0.0440074	0.0440074
8579	24036	HSPA1A	-0.697806	-0.367304	-0.372387	-0.318456	-1.01752	-0.0599391	-0.503904	-1.35641	-0.425379	-0.232094	-4.69372	-3.59524	9291	7446	nd		0.0440143	0.313398	0.0440143
4962	823	FXR2	-0.776408	-0.761443	-0.825283	-0.491378	-0.382555	-1.31953	-0.0782206	-1.35408	-0.48974	-0.591507	-5.98889	-4.21563	3602	4255	nd		0.0442511	0.835179	0.0442511
2305	15681	NAT10	-2.05792	-0.0256684	-0.305924	-0.991358	-0.0695041	-1.8205	-1.35242	-0.107043	-1.63995	-0.0104735	-6.73034	-4.99989	1919	1945	nd		0.78155	0.04442	0.04442
4014	127	DNAJC8	-0.351746	-0.398872	-1.30179	-0.594825	-0.120832	-1.25902	-0.126013	-1.35106	-1.10441	-0.470207	-5.50417	-4.43155	5291	3456	nd		0.044559	0.748148	0.044559
12247	30016	TSC1	-0.109343	-0.652468	-0.0462163	-0.995779	-0.176407	-0.476457	-1.34771	-0.0199414	-0.0436999	-1.01885	-3.82432	-3.08306	14033	10713	nd		0.955121	0.044905	0.044905
634	2342	IMPACT	-0.274333	-0.593663	-0.171387	-0.90396	-1.33579	-0.596863	-1.34631	-1.11806	-0.362473	-1.48414	-6.34037	-6.24364	2659	506	nd		0.0761978	0.0450491	0.0450491
729	34794	PSMB4	-0.0693158	-1.73654	-0.0130105	-2.70938	-0.00554386	-2.2821	-0.0553339	-1.33312	-0.027173	-2.42044	-8.20435	-6.12371	541	571	PSMB4		0.0464391	0.880372	0.0464391
11085	11483	NANOS3	-1.37043	-0.0924365	-0.646441	-0.454302	-0.239034	-0.718032	-0.0926824	-1.32737	-0.754665	-0.115068	-4.94073	-3.24685	7925	9666	nd		0.0470577	0.807826	0.0470577
7791	16972	MBNL3	-0.217726	-0.719843	-0.645154	-0.152576	-1.11279	-0.224306	-0.0656367	-1.32541	-0.609304	-0.380032	-4.46345	-3.71749	10493	6737	nd		0.04727	0.859732	0.04727
885	20325	RPS3	-0.092819	-0.715671	-0.00408927	-2.02696	-0.00053919	-2.89717	-1.32169	-0.0212036	-0.00946965	-1.66565	-7.08014	-5.91572	1424	704	nd		0.95235	0.0476769	0.0476769
3602	892	NCK1	-0.476632	-1.18946	-0.409451	-0.896126	-1.25334	-0.202435	-1.32017	-0.348178	-0.36848	-1.04098	-6.09579	-4.53358	3282	3094	nd		0.448562	0.0478445	0.0478445
11525	4826	PCIF1	-0.608493	-0.311425	-0.265522	-0.852507	-0.220533	-0.474939	-0.111203	-1.31986	-0.460663	-0.592153	-4.16448	-3.17935	12230	10083	nd		0.0478788	0.7741	0.0478788
2362	26695	JMJD6	-0.565896	-1.02047	-0.539651	-1.45387	-0.934375	-0.211701	-1.31693	-0.181669	-0.925745	-1.40377	-6.22456	-4.97418	2922	1998	nd		0.658159	0.0482028	0.0482028
10697	38890	METTL1	-0.0588199	-0.897248	-0.17262	-0.484114	-0.0594094	-0.893206	-0.0216854	-1.31218	-0.0511296	-0.954323	-3.89928	-3.29193	13651	9354	nd		0.0487328	0.951294	0.0487328
2941	350	NOLC1	-0.0899385	-1.09031	-0.567741	-1.17373	-0.454589	-0.846229	-0.158093	-1.31147	-0.189129	-1.7893	-5.6921	-4.74881	4568	2503	nd		0.0488118	0.694876	0.0488118
6307	6926	OGFOD1	-0.424093	-1.38097	-0.930063	-0.501853	-1.13416	-0.207361	-1.31037	-0.105798	-0.601545	-0.607201	-5.99467	-3.96643	3591	5391	nd		0.783793	0.0489363	0.0489363
342	15827	INTS3	-1.02785	-0.820016	-1.33602	-1.38213	-2.63929	-0.0128437	-0.206653	-1.30967	-1.55777	-1.17192	-8.73448	-6.89815	350	261	nd		0.0490153	0.621366	0.0490153
922	5634	EIF2B1	-0.945737	-1.91833	-1.08438	-0.248438	-0.0694546	-1.63777	-0.468162	-1.30379	-0.838369	-1.55511	-7.67607	-5.87266	845	741	nd		0.049683	0.340281	0.049683
11927	35087	BMP4	-0.404717	-0.21737	-0.156592	-0.518922	-1.10245	-0.0357214	-1.30034	-0.0223005	-0.169497	-0.490582	-3.75841	-3.12089	14358	10439	nd		0.949947	0.0500792	0.0500792
5189	1832	ZNF706	-2.80047	-0.310392	-1.03815	-0.203319	-0.664958	-0.298458	-1.29979	-0.466934	-1.30445	-0.139604	-7.08247	-4.1742	1423	4451	nd		0.341245	0.0501426	0.0501426
5469	37196	TTF2	-0.187085	-1.43823	-0.483133	-1.39789	-0.593205	-0.531356	-0.226399	-1.29653	-0.138405	-1.32961	-6.15384	-4.11551	3088	4711	nd		0.0505205	0.593746	0.0505205
1979	258	CPEB2	-0.25963	-0.984642	-0.175217	-2.07751	-1.05018	-0.575076	-0.27044	-1.29635	-0.112036	-1.85527	-6.68905	-5.15935	1979	1641	nd		0.0505412	0.536488	0.0505412
3633	19967	FCF1	-0.852225	-0.435484	-1.16216	-0.215094	-0.214619	-0.856435	-0.811043	-1.29213	-1.22607	-0.122044	-5.8392	-4.52235	4027	3124	nd		0.0510347	0.15451	0.0510347
4608	32163	TRNT1	-0.763751	-0.0821056	-1.91096	-0.00535261	-0.0667939	-0.845936	-1.29106	-0.0227956	-2.05465	-0.00383483	-4.98875	-4.28507	7696	3969	nd		0.948865	0.0511616	0.0511616
1602	1905	HEATR1	-1.42241	-0.135055	-0.471291	-1.29742	-0.122884	-2.2288	-0.0988165	-1.28674	-0.767962	-0.845172	-7.06342	-5.35037	1458	1317	nd		0.0516725	0.796496	0.0516725
4287	8593	CAPRIN2	-0.00575921	-1.87943	-0.0728395	-0.811254	-0.0448667	-1.00798	-1.28638	-0.0230495	-0.00441356	-1.99407	-5.13156	-4.36076	6941	3681	nd		0.94831	0.0517159	0.0517159
9513	4896	THOC7	-0.417422	-0.92629	-1.3637	-0.107017	-1.37916	-0.0479392	-1.28615	-0.0509491	-0.517614	-0.178314	-5.57862	-3.46012	4971	8289	nd		0.889305	0.0517432	0.0517432
6994	3003	GEMIN8	-0.516052	-0.943543	-0.716722	-0.41261	-0.310188	-0.565572	-0.62319	-1.28546	-0.479512	-0.584058	-5.37334	-3.84798	5817	6023	nd		0.0518249	0.238128	0.0518249
6129	17696	GUF1	-0.366883	-0.611143	-1.0956	-0.432687	-0.393243	-0.917751	-0.14729	-1.28264	-0.784232	-0.472325	-5.24724	-3.99748	6433	5268	nd		0.0521626	0.712378	0.0521626
4594	14624	DAPK3	-1.09852	-0.300024	-0.859092	-0.352592	-0.695027	-0.304761	-1.27851	-0.525062	-1.29009	-0.197068	-5.41359	-4.29052	5640	3955	nd		0.298496	0.0526606	0.0526606
360	5575	SRPK2	-0.338878	-0.633933	-1.6167	-0.978622	-0.137788	-2.69791	-0.851435	-1.27352	-0.846801	-1.02245	-8.52878	-6.8299	406	279	nd		0.0532699	0.140788	0.0532699
10658	300	PRPF3	-0.617806	-1.04619	-0.692796	-0.125577	-0.592338	-0.401703	-1.27037	-0.212397	-0.534584	-0.285127	-4.95918	-3.29652	7852	9315	nd		0.613201	0.0536572	0.0536572
11073	26822	IGF2BP2	-0.885936	-0.476335	-0.659502	-0.357109	-0.207173	-0.650591	-0.0408945	-1.26555	-0.818591	-0.264822	-4.54309	-3.24762	10056	9654	nd		0.0542565	0.910134	0.0542565
12970	9712	PKM2	-0.196642	-0.681824	-1.40559	-0.180878	-0.314253	-0.558492	-1.26435	-0.144597	-0.412453	-0.290799	-4.74662	-2.98494	9016	11343	nd		0.716808	0.0544069	0.0544069
4401	18969	TGFBRAP1	-0.101152	-0.880844	-0.500478	-0.675985	-1.34301	-0.115933	-0.501246	-1.25457	-0.150226	-0.96725	-5.37321	-4.33223	5818	3794	nd		0.0556457	0.315322	0.0556457
4298	19659	SLTM	-0.374311	-0.921953	-0.4617	-0.396621	-0.514988	-1.62867	-1.25088	-0.0532134	-0.338365	-0.572143	-5.60234	-4.35827	4908	3692	nd		0.884681	0.0561197	0.0561197
6972	34456	RPP25	-0.0432076	-1.25176	-0.258748	-1.25257	-0.16443	-0.738181	-1.24712	-0.0260693	-0.120357	-1.55451	-4.98209	-3.85067	7732	6006	nd		0.941739	0.0566086	0.0566086
6674	14582	USP36	-0.552647	-0.863121	-0.583157	-0.52836	-0.953836	-0.428283	-1.24693	-0.144499	-0.490742	-0.634996	-5.30084	-3.89929	6214	5729	nd		0.71697	0.0566324	0.0566324
8212	477	ILF3	-1.69545	-1.01476	-0.3084	-0.851929	-0.198664	-0.587038	-1.24643	-0.145404	-0.5734	-0.903089	-6.04807	-3.65402	3448	7109	nd		0.715478	0.0566986	0.0566986
6499	13609	PINK1	-0.528482	-0.242703	-0.03854	-1.34441	-0.0735749	-1.21159	-0.452519	-1.24624	-0.119303	-0.824932	-5.13806	-3.92816	6909	5580	nd		0.0567229	0.352761	0.0567229
18	13842	EIF4A1	-0.0683752	-2.03202	-0.292855	-1.79995	-0.00160591	-7.6123	-1.24467	-1.11083	-0.0736071	-1.96108	-14.1626	-12.0041	30	19	EIF4A1		0.0774758	0.0569287	0.0569287
4267	31038	PRPF4	-0.0855125	-0.747746	-0.0366061	-1.09226	-0.00536422	-1.91002	-1.24295	-0.0255472	-0.0317571	-1.15156	-5.14601	-4.36721	6881	3661	nd		0.942872	0.0571542	0.0571542
3769	7371	FASTKD5	-0.442192	-0.724803	-0.0472108	-1.24151	-0.0541464	-1.70635	-0.114883	-1.23893	-0.109338	-1.26397	-5.57003	-4.48762	4996	3251	nd		0.0576862	0.767568	0.0576862
2340	15680	EGFR	-1.06158	-1.24128	-0.0748208	-2.2417	-1.62495	-0.146443	-0.118758	-1.23653	-0.240485	-1.61733	-7.74606	-4.98449	807	1976	nd		0.058006	0.76075	0.058006
3841	6788	SNRNP70	-0.37609	-0.993911	-0.0269913	-1.51188	-0.0657241	-1.22969	-1.23462	-0.279175	-0.0403485	-1.62292	-5.71809	-4.47248	4469	3304	nd		0.525805	0.0582607	0.0582607
5263	2050	SLC38A2	-0.381172	-0.948517	-0.160961	-0.768782	-0.581342	-0.91564	-1.23314	-0.164184	-0.173881	-1.09061	-5.15374	-4.15879	6840	4510	nd		0.685198	0.0584605	0.0584605
6313	3396	EIF3E	-0.505282	-0.694739	-0.259999	-0.606808	-0.13541	-1.54601	-0.0617636	-1.23288	-0.24568	-0.743862	-5.04289	-3.9656	7412	5394	nd		0.0584958	0.867434	0.0584958
6180	15227	BMS1	-0.0147157	-1.477	-0.785668	-0.0776796	-1.87169	-0.00586363	-1.23088	-0.0262895	-0.0798123	-0.774941	-5.48979	-3.98948	5341	5304	nd		0.941262	0.0587645	0.0587645
2862	40471	ISY1	-0.00120553	-2.55309	-1.33661	-0.0204699	-0.0382558	-1.07394	-0.0263992	-1.22913	-0.00168868	-2.40814	-6.27911	-4.77755	2813	2428	nd		0.0590021	0.941024	0.0590021
8815	11441	ZC3H10	-0.196358	-0.834079	-2.17773	-0.0570797	-0.384649	-0.67394	-1.22893	-0.0630393	-1.0229	-0.186465	-5.61581	-3.55993	4860	7667	nd		0.86489	0.0590291	0.0590291
2641	22717	HEXIM1	-0.516758	-0.44913	-2.979	-0.230712	-0.435887	-0.838056	-0.466666	-1.22863	-1.54152	-0.349229	-7.14484	-4.85999	1345	2234	nd		0.0590701	0.341455	0.0590701
1273	7313	DDX47	-1.74447	-0.366618	-0.932806	-0.468066	-1.72566	-0.300507	-0.777659	-1.22363	-1.27049	-0.272645	-7.53942	-5.57059	936	1020	nd		0.0597542	0.166856	0.0597542
13877	29438	LGALS3	-0.429056	-0.20226	-0.211502	-0.413908	-0.942022	-0.0526916	-0.0268746	-1.22162	-0.369393	-0.241959	-3.49993	-2.85456	15515	12154	nd		0.0600317	0.939995	0.0600317
5292	17049	BOLL	-0.491496	-0.533819	-0.547145	-1.04362	-0.378737	-1.00222	-0.357088	-1.22032	-0.591709	-0.604077	-5.57443	-4.15414	4978	4539	nd		0.0602122	0.439453	0.0602122
13199	37727	NUDT16	-0.0213728	-1.31833	-1.11273	-0.034851	-0.0906779	-0.724773	-0.0273749	-1.21386	-0.0696534	-0.829126	-4.54396	-2.95546	10054	11535	nd		0.061114	0.938912	0.061114
11087	806	PURA	-0.0130348	-1.52879	-0.125535	-0.600229	-0.709413	-0.0943238	-0.027717	-1.20864	-0.0299108	-1.17665	-4.30768	-3.24666	11377	9668	nd		0.0618532	0.938173	0.0618532
2282	11112	TPR	-1.49447	-0.209459	-0.726007	-0.542764	-0.341602	-1.48056	-0.47383	-1.2081	-1.17403	-0.331999	-6.47679	-5.01012	2377	1922	nd		0.0619292	0.335869	0.0619292
5699	6359	UTP6	-0.880598	-0.323726	-0.727328	-0.666937	-0.433994	-0.527798	-1.20713	-0.489344	-1.01129	-0.404355	-5.25685	-4.07391	6390	4899	nd		0.324083	0.0620685	0.0620685
6687	1342	AICDA	-0.871798	-0.149392	-0.688854	-0.356355	-1.18439	-0.0903196	-1.20691	-0.211007	-0.870213	-0.332719	-4.75902	-3.89555	8948	5742	nd		0.615167	0.0620996	0.0620996
2449	5540	CSTF3	-1.53469	-0.192906	-1.99435	-0.213593	-0.22948	-0.986041	-1.20682	-0.290774	-2.07744	-0.13571	-6.64865	-4.92626	2048	2078	nd		0.511948	0.0621133	0.0621133
7539	5878	PSMD5	-0.0901232	-0.798024	-0.341806	-0.737591	-1.27076	-0.0649208	-1.19912	-0.0552528	-0.152491	-1.01941	-4.55759	-3.76195	9990	6509	nd		0.880536	0.0632242	0.0632242
11451	2774	PRX	-0.335788	-0.937797	-0.456565	-0.397201	-0.205103	-0.552471	-0.0467043	-1.19394	-0.360298	-0.832703	-4.12557	-3.19122	12444	10012	nd		0.0639821	0.89804	0.0639821
10571	33899	CNOT8	-0.194281	-0.959985	-0.961776	-0.155262	-0.321616	-0.738234	-1.19077	-0.195745	-0.374086	-0.486452	-4.71767	-3.30691	9168	9240	nd		0.637169	0.0644504	0.0644504
921	3700	RBM20	-1.29512	-0.279702	-0.768636	-0.274065	-0.295684	-1.93781	-0.87994	-1.19071	-1.19384	-0.375414	-6.92167	-5.8734	1646	740	nd		0.0644605	0.131844	0.0644605
9656	3184	CDK5RAP1	-0.14412	-1.17421	-0.693299	-0.433886	-0.98404	-0.350867	-1.19061	-0.11586	-0.212806	-0.585883	-5.08689	-3.44006	7205	8416	nd		0.765843	0.0644751	0.0644751
10930	13313	RCL1	-1.29027	-0.220253	-0.0776546	-1.31889	-0.457069	-0.707665	-0.0481088	-1.18861	-0.206145	-0.662405	-5.30852	-3.27	6160	9516	nd		0.0647725	0.89514	0.0647725
8980	11640	MKNK1	-0.158045	-1.27979	-0.559639	-0.329916	-0.574691	-0.248131	-1.1883	-0.212665	-0.309325	-1.00389	-4.55118	-3.537	10025	7815	nd		0.612823	0.0648194	0.0648194
7247	17406	PRR16	-0.469842	-0.395542	-0.576609	-0.283639	-0.599756	-0.18586	-1.18768	-0.561412	-0.772729	-0.496621	-4.26033	-3.80405	11674	6248	nd		0.274529	0.0649118	0.0649118
11616	31375	TNRC6B	-1.01683	-0.0892101	-0.269786	-0.567639	-0.535868	-0.200498	-0.238793	-1.1869	-0.622866	-0.379721	-4.10552	-3.16464	12550	10170	nd		0.0650281	0.577042	0.0650281
786	3870	PTCD3	-0.332278	-0.530941	-1.4641	-0.339493	-1.94457	-0.805118	-1.18616	-0.948378	-0.903271	-0.257048	-7.55104	-6.04454	925	622	nd		0.112622	0.0651389	0.0651389
4982	20363	PDCD11	-0.200857	-0.872434	-1.20123	-1.78363	-0.0743366	-1.80023	-1.18573	-0.0426727	-0.0727913	-1.03414	-7.16111	-4.2099	1323	4275	nd		0.906415	0.0652032	0.0652032
2339	7007	TEX10	-1.45308	-0.167565	-0.916771	-1.13623	-0.257042	-1.32046	-0.295054	-1.18452	-1.59282	-0.335112	-6.73072	-4.98501	1917	1975	nd		0.0653855	0.506928	0.0653855
15429	15263	EIF2AK1	-0.421214	-0.20698	-0.263532	-0.342049	-0.0997281	-0.687821	-0.0294067	-1.18378	-0.298162	-0.303894	-3.23451	-2.6028	16639	13557	nd		0.0654963	0.93453	0.0654963
11574	12532	CASC3	-0.360217	-0.572831	-0.859425	-0.846583	-0.9675	-0.299579	-1.17942	-0.0822736	-0.418141	-0.224673	-5.16783	-3.17159	6770	10132	nd		0.827421	0.0661578	0.0661578
13601	3865	NOL9	-1.00083	-0.539439	-0.491748	-0.208202	-0.4128	-0.495575	-0.101355	-1.17938	-0.405074	-0.301765	-4.42933	-2.89595	10690	11895	nd		0.066164	0.791853	0.066164
810	5434	NCOR1	-0.263615	-1.62515	-0.918321	-0.263928	-2.90722	-0.00578822	-1.1792	-0.696308	-0.328603	-0.901716	-7.85953	-6.01883	729	646	nd		0.20123	0.0661918	0.0661918
4352	7707	MOV10	-0.361305	-0.266184	-1.39532	-0.575983	-1.11511	-0.206199	-1.1779	-0.187477	-1.1887	-0.46813	-5.28547	-4.34351	6285	3745	nd		0.649416	0.0663899	0.0663899
14008	10884	EXOSC1	-0.206184	-1.08885	-1.52177	-0.0161239	-0.385757	-0.292297	-0.0568048	-1.17557	-0.803744	-0.120059	-4.74335	-2.83423	9030	12282	nd		0.0667469	0.877395	0.0667469
15194	34961	RNF40	-0.151535	-1.36898	-0.413172	-0.499925	-0.209141	-0.515865	-0.0329012	-1.17467	-0.172229	-0.537632	-4.36619	-2.64243	11042	13343	nd		0.0668857	0.927041	0.0668857
2784	3512	NGRN	-0.103818	-1.14284	-1.7713	-0.373041	-0.964229	-0.760742	-1.17461	-0.818506	-0.393354	-0.694275	-7.10908	-4.80572	1387	2355	nd		0.151878	0.0668938	0.0668938
8589	13353	NUP93	-0.364515	-0.739544	-0.162224	-0.91245	-0.264688	-0.715054	-0.0725495	-1.17187	-0.206425	-1.16375	-4.4029	-3.59433	10834	7456	nd		0.0673175	0.846156	0.0673175
7648	147	PUS10	-0.474402	-0.884376	-1.23818	-0.493812	-0.894143	-0.323038	-0.27867	-1.17027	-0.7457	-0.330724	-5.75688	-3.74254	4319	6607	nd		0.0675668	0.526417	0.0675668
305	4321	RPL26	-0.389548	-0.946412	-1.70687	-0.240282	-0.00652462	-4.23925	-1.17001	-0.719765	-0.616938	-0.273055	-9.41866	-7.02554	199	232	nd		0.190649	0.0676071	0.0676071
2370	1978	HELZ	-1.35869	-0.288602	-0.884759	-0.204288	-0.440668	-0.585249	-1.16889	-0.841713	-1.61784	-0.313237	-5.77286	-4.9676	4260	2006	nd		0.143975	0.0677813	0.0677813
2906	10925	DHX38	-0.0480346	-2.69954	-0.320424	-0.737233	-0.966171	-0.460203	-0.583577	-1.16854	-0.0727643	-1.51171	-6.98372	-4.76297	1551	2468	nd		0.0678354	0.260869	0.0678354
14440	25399	U2AF2	-0.283161	-0.319642	-0.175873	-0.477523	-0.057874	-0.903824	-1.16578	-0.0306968	-0.238589	-0.373953	-3.41438	-2.77072	15870	12651	nd		0.931758	0.0682682	0.0682682
5296	2271	CDK7	-0.589449	-1.19873	-1.81563	-0.138049	-0.251215	-0.702719	-1.1656	-0.75348	-1.04014	-0.240501	-6.61487	-4.15366	2111	4543	nd		0.176409	0.0682966	0.0682966
3387	5636	SUPV3L1	-0.954564	-0.310933	-0.505057	-0.832071	-0.0453744	-2.37194	-0.196406	-1.16514	-0.445317	-0.374848	-6.38149	-4.59903	2575	2896	nd		0.0683686	0.6362	0.0683686
9537	32434	APOBEC4	-0.204529	-0.843778	-0.316583	-0.858093	-0.777324	-0.095739	-0.222229	-1.16479	-0.215685	-0.979982	-4.48307	-3.45575	10385	8313	nd		0.0684238	0.599475	0.0684238
343	3312	RBM39	-0.647712	-0.793012	-0.756176	-0.456156	-0.0402971	-3.86678	-1.16389	-0.133605	-0.583711	-1.10584	-7.85762	-6.89412	730	262	nd		0.735182	0.0685667	0.0685667
14930	37513	DPH5	-0.364058	-0.24598	-0.0457193	-1.00023	-0.737739	-0.0877213	-1.16277	-0.0309183	-0.160081	-0.510993	-3.67513	-2.69022	14744	13101	nd		0.931283	0.0687434	0.0687434
11367	2441	TSR2	-0.323444	-0.687646	-0.078468	-1.43404	-0.866132	-0.122371	-0.0726646	-1.16208	-0.0754709	-0.905397	-4.74684	-3.20411	9015	9934	nd		0.0688526	0.845932	0.0688526
4998	4130	EIF5A2	-1.03183	-0.713487	-0.650157	-0.22847	-0.135196	-1.29191	-0.459653	-1.15961	-0.973017	-0.188013	-5.67032	-4.2074	4663	4287	nd		0.0692446	0.347014	0.0692446
5853	18534	CSDE1	-0.324039	-0.413208	-0.12563	-1.65279	-0.0876775	-1.48384	-1.15711	-0.123619	-0.0915698	-1.10302	-5.36792	-4.04685	5853	5036	nd		0.752283	0.0696446	0.0696446
1107	3180	FAM172A	-0.0577404	-2.31662	-0.0203834	-2.58168	-0.639968	-0.732498	-0.423958	-1.15692	-0.022622	-2.75342	-7.92978	-5.72939	683	867	nd		0.0696749	0.37674	0.0696749
1812	22399	SAGE1	-0.734215	-0.339146	-0.323234	-0.888519	-0.407098	-1.70927	-0.992801	-1.15505	-0.287777	-0.686336	-6.54933	-5.23833	2243	1499	nd		0.0699768	0.101671	0.0699768
1095	22468	POP4	-0.0206635	-2.37437	-0.30227	-0.850277	-0.467092	-1.27284	-0.541219	-1.1549	-0.0559079	-2.25309	-6.98364	-5.74505	1552	855	nd		0.0699998	0.287595	0.0699998
568	7523	PSMC5	-0.0337996	-2.06759	-0.0303127	-2.55761	-1.56123	-1.52586	-1.15332	-0.104559	-0.0167322	-1.94757	-9.03428	-6.30927	259	463	PSMC5		0.786033	0.0702557	0.0702557
12529	4708	KRT17	-0.195952	-0.78149	-1.17657	-0.0402639	-0.139352	-0.59763	-1.15327	-0.350372	-0.558665	-0.247355	-4.4349	-3.04665	10657	10967	nd		0.446301	0.0702631	0.0702631
1811	21759	DNAJC3	-0.674202	-0.359943	-0.996879	-1.01424	-0.179575	-1.94648	-0.10489	-1.15225	-1.1588	-0.696485	-6.42845	-5.23847	2501	1498	nd		0.0704295	0.785435	0.0704295
4303	3081	HBS1L	-0.284478	-0.936264	-0.100433	-2.49422	-0.868658	-0.263893	-0.451368	-1.1508	-0.101113	-1.52167	-6.55011	-4.3575	2240	3697	nd		0.0706642	0.353697	0.0706642
1221	12312	POLR3K	-0.163703	-1.16814	-0.551118	-1.5506	-0.191926	-1.15749	-0.88767	-1.14814	-0.151882	-2.08415	-6.8188	-5.62127	1794	973	nd		0.071098	0.129518	0.071098
13256	38546	MBNL1	-0.244649	-0.365811	-0.904284	-0.0578085	-0.915558	-0.0562267	-1.14656	-0.0321388	-0.701661	-0.0962255	-3.72304	-2.94837	14530	11587	nd		0.928669	0.0713569	0.0713569
2301	7905	MAP2K1	-0.468164	-0.322297	-0.295334	-0.66934	-0.739582	-0.78347	-1.14654	-0.525901	-0.805795	-1.00119	-4.95063	-5.00248	7885	1941	nd		0.29792	0.0713605	0.0713605
14907	40870	POU5F1	-0.035486	-1.1052	-0.214685	-0.408882	-0.274825	-0.328894	-0.0322376	-1.14528	-0.0665151	-0.847616	-3.54549	-2.69537	15305	13079	nd		0.0715681	0.928458	0.0715681
13649	29341	GIGYF2	-0.33745	-0.267408	-0.763031	-0.0822556	-0.704857	-0.0954364	-1.14241	-0.0324599	-0.848505	-0.0663682	-3.4253	-2.89003	15820	11936	nd		0.927983	0.0720433	0.0720433
7810	9629	POP1	-0.118613	-0.860166	-0.366768	-0.293679	-1.15359	-0.327009	-0.098447	-1.1421	-0.326355	-0.666871	-4.36037	-3.71436	11081	6756	nd		0.0720949	0.797174	0.0720949
898	9936	SHMT1	-0.553536	-0.870492	-0.313819	-1.67823	-1.6434	-0.823057	-0.585384	-1.14149	-0.676437	-1.03063	-7.60941	-5.9004	893	717	nd		0.0721952	0.259786	0.0721952
1875	10803	CPSF1	-0.0103494	-1.62755	-0.404001	-0.217835	-2.72108	-0.000814779	-1.13876	-0.0327442	-0.0226996	-1.29284	-6.15313	-5.20894	3091	1544	nd		0.927376	0.0726505	0.0726505
11158	1291	NUP35	-0.917647	-0.287664	-0.38502	-0.279957	-0.916747	-0.153198	-1.13329	-0.223236	-0.583177	-0.226124	-4.29676	-3.23577	11454	9731	nd		0.598086	0.0735721	0.0735721
6370	17199	MYD88	-1.2602	-0.0623145	-1.62049	-0.0640317	-0.281527	-1.005	-1.1327	-0.0633654	-1.45164	-0.019596	-5.48963	-3.95383	5342	5451	nd		0.86424	0.0736723	0.0736723
4732	4326	UTP18	-0.197753	-0.51007	-1.71014	-0.051971	-0.919634	-0.621786	-1.13181	-0.346195	-1.08786	-0.153073	-5.48936	-4.26035	5343	4079	nd		0.450614	0.0738234	0.0738234
624	16406	GTPBP4	-0.37385	-0.915024	-0.0768423	-1.71602	-0.306411	-3.27223	-1.12853	-0.0955576	-0.122008	-1.32906	-7.88446	-6.25379	704	496	nd		0.802495	0.0743818	0.0743818
14328	14527	PSMB11	-0.7192	-0.0919822	-0.907793	-0.0573111	-0.526872	-0.153186	-1.12204	-0.0340814	-0.888823	-0.0600557	-3.61247	-2.78506	15052	12558	nd		0.924525	0.0755016	0.0755016
9974	8913	ADAT1	-0.108682	-1.16696	-0.868065	-0.347227	-0.320389	-0.473102	-1.12095	-0.269985	-0.488904	-0.718272	-4.67536	-3.3916	9375	8701	nd		0.53705	0.0756924	0.0756924
6839	8732	TRMT5	-0.750145	-0.359202	-0.393243	-0.716454	-0.368012	-0.776815	-0.64697	-1.11928	-0.460208	-0.500507	-5.13012	-3.87179	6945	5882	nd		0.0759838	0.225439	0.0759838
4018	7092	DBR1	-0.631718	-0.339552	-1.14973	-0.547541	-0.937713	-0.174232	-1.11813	-0.350432	-1.1084	-0.74118	-5.24905	-4.43009	6426	3460	nd		0.44624	0.0761853	0.0761853
2584	10352	TRNAU1AP	-0.254139	-0.965448	-0.26222	-1.11036	-1.81062	-0.13113	-1.11755	-0.137764	-0.253502	-1.42511	-5.78924	-4.87567	4201	2194	nd		0.728175	0.0762876	0.0762876
152	5485	CDC73	-0.970394	-2.49584	-0.169804	-4.39784	-1.52136	-0.0624555	-0.766009	-1.11619	-0.470227	-3.99453	-11.4999	-7.93076	77	121	nd		0.0765264	0.171392	0.0765264
6436	21355	RBM41	-0.783063	-0.502005	-0.383148	-0.707784	-0.476435	-0.519615	-1.11496	-0.680556	-0.522046	-0.626816	-5.16757	-3.94043	6772	5517	nd		0.208662	0.0767423	0.0767423
9381	7173	EIF2C3	-0.561386	-0.953331	-0.0954468	-0.882756	-0.539517	-0.486746	-1.11406	-0.0895821	-0.334783	-0.914119	-4.72282	-3.47881	9136	8176	nd		0.813613	0.0769028	0.0769028
1638	8501	BANK1	-0.76175	-0.648528	-0.0606508	-1.70295	-0.927259	-1.71026	-0.181674	-1.1133	-0.248098	-1.15055	-7.10637	-5.33115	1393	1353	nd		0.0770372	0.658152	0.0770372
2556	23111	PPP2R1A	-0.0526787	-2.23785	-0.344631	-0.492073	-1.88033	-0.00898918	-0.133403	-1.11002	-0.120403	-1.6315	-6.25997	-4.88464	2852	2174	nd		0.077622	0.735525	0.077622
6431	3599	RRP1B	-0.581537	-0.539645	-0.42536	-0.62019	-0.239561	-1.06634	-1.10955	-0.438068	-0.294192	-0.793496	-5.02025	-3.94121	7524	5512	nd		0.364697	0.0777054	0.0777054
14486	32273	EIF2C2	-0.400434	-0.365601	-0.270736	-0.405061	-0.33625	-0.359869	-1.10658	-0.0737466	-0.378507	-0.508983	-3.31828	-2.76393	16272	12694	nd		0.843827	0.0782388	0.0782388
9870	19939	CSTF2T	-0.0160105	-1.44104	-0.0214686	-1.31643	-0.395026	-0.223783	-1.10347	-0.0356343	-0.0100912	-1.63838	-4.55287	-3.40638	10014	8607	nd		0.921225	0.0788015	0.0788015
11678	22727	PPP2CA	-0.212041	-0.748327	-0.467926	-0.183537	-0.535587	-0.294986	-1.10248	-0.132815	-0.57616	-0.513941	-3.67769	-3.15596	14735	10222	nd		0.736521	0.0789812	0.0789812
6064	1598	SLBP	-1.28308	-0.133388	-0.673966	-0.480789	-0.10128	-1.32017	-1.10239	-0.269332	-0.944324	-0.271517	-5.3644	-4.00902	5871	5217	nd		0.537859	0.078996	0.078996
11447	12765	RPL13A	-0.120108	-0.616835	-0.00792541	-1.74209	-0.0653123	-0.854954	-1.10143	-0.0358086	-0.0360587	-1.09854	-4.54446	-3.1921	10053	10008	nd		0.920855	0.0791711	0.0791711
3614	7343	GTPBP1	-0.487646	-0.398196	-1.13016	-0.789935	-0.73679	-0.419426	-1.10127	-0.348766	-1.2343	-0.688331	-5.41219	-4.52889	5650	3105	nd		0.447955	0.0792003	0.0792003
2884	1600	PIN4	-0.346028	-0.583284	-0.500628	-1.21707	-0.411682	-1.34532	-0.249354	-1.09991	-0.708531	-0.95376	-5.75328	-4.76856	4336	2450	nd		0.0794489	0.563179	0.0794489
5912	6393	NUP62	-0.0585904	-1.72207	-0.303919	-0.945859	-0.718154	-0.183172	-1.09872	-0.8593	-0.0627862	-1.1132	-5.88978	-4.03533	3915	5089	nd		0.138261	0.0796682	0.0796682
7214	15602	DGCR8	-1.46952	-0.111884	-1.33189	-0.147255	-0.468319	-0.656676	-1.09833	-0.261485	-1.2788	-0.0456415	-5.54535	-3.80924	5123	6215	nd		0.547665	0.0797398	0.0797398
11016	11935	TRIT1	-0.340696	-0.423211	-0.187498	-0.688155	-0.383329	-0.79395	-1.09712	-0.242711	-0.228686	-0.509395	-4.15667	-3.25519	12275	9600	nd		0.571859	0.0799615	0.0799615
7584	15046	TFB2M	-0.517852	-0.32102	-0.488623	-0.809246	-0.987134	-0.116937	-1.09608	-0.642162	-0.523142	-0.38793	-4.97905	-3.75338	7751	6549	nd		0.227949	0.0801535	0.0801535
970	6924	FXR1	-1.65579	-0.747174	-0.200729	-1.24635	-1.27503	-0.421421	-0.197142	-1.09512	-1.56122	-1.28738	-6.83875	-5.83731	1759	773	nd		0.0803303	0.635123	0.0803303
12904	25832	RNMT	-0.66353	-0.389784	-0.815649	-0.380108	-0.468392	-0.243148	-0.175889	-1.09345	-0.767891	-0.245203	-4.22995	-2.99397	11855	11278	nd		0.0806404	0.666978	0.0806404
1895	4456	TCOF1	-0.00760036	-2.79739	-0.316814	-0.94821	-1.44329	-0.0409884	-0.158025	-1.09298	-0.0281519	-2.4339	-6.80531	-5.19733	1812	1564	nd		0.0807268	0.694984	0.0807268
1985	8217	FIP1L1	-0.148152	-1.17942	-0.274205	-1.26301	-1.47521	-0.95463	-1.09018	-0.379763	-0.0690071	-1.1873	-6.76456	-5.15609	1879	1647	nd		0.417097	0.08125	0.08125
6713	16330	MAGOH	-0.181319	-0.60831	-0.15117	-1.1209	-0.259346	-0.821982	-0.28029	-1.08939	-0.246384	-1.19379	-4.51272	-3.89119	10208	5764	nd		0.0813966	0.524457	0.0813966
20	9687	PSMC1	-0.00199329	-4.10128	-0.00010589	-4.10129	-0.000206392	-5.39209	-0.318902	-1.08773	-0.000370786	-5.08248	-15.0036	-11.8818	25	21	nd		0.0817094	0.479842	0.0817094
3611	8509	PPIG	-0.986686	-0.338611	-1.45809	-0.183806	-0.465651	-0.498317	-1.08725	-0.367191	-1.82454	-0.286755	-5.3856	-4.52971	5757	3102	nd		0.429347	0.0817989	0.0817989
2786	2302	NR5A1	-0.644874	-0.625788	-1.34166	-0.468004	-0.767731	-1.10626	-0.653167	-1.08698	-0.76169	-0.429358	-6.69446	-4.80518	1969	2357	nd		0.0818508	0.222245	0.0818508
7702	5985	EIF2B5	-0.168148	-0.563634	-0.136398	-0.879739	-0.308611	-0.866892	-1.08646	-0.204004	-0.241334	-1.02344	-4.21388	-3.73073	11946	6661	nd		0.625167	0.0819483	0.0819483
2129	9389	UTP15	-2.00858	-0.101171	-1.60688	-0.0499957	-1.38747	-0.245237	-0.155364	-1.08474	-2.17859	-0.0312604	-6.63944	-5.08266	2065	1778	nd		0.0822726	0.699256	0.0822726
5059	7956	PAIP2B	-1.85532	-1.06495	-1.56406	-0.106757	-0.923718	-0.265657	-1.08304	-0.248201	-1.41845	-0.258611	-7.11171	-4.19768	1384	4342	nd		0.564675	0.0825966	0.0825966
7026	7560	PADI6	-0.215032	-1.20583	-0.97028	-0.180596	-1.71873	-0.0980889	-1.08252	-0.166855	-0.256657	-0.518624	-5.63793	-3.84148	4784	6048	nd		0.680996	0.0826943	0.0826943
11737	6726	CNBP	-0.896859	-0.152576	-0.105954	-1.41209	-0.366768	-0.54828	-0.176821	-1.07746	-0.245193	-0.73393	-4.73681	-3.14846	9059	10272	nd		0.0836633	0.665547	0.0836633
1455	16276	PES1	-0.697455	-0.281418	-2.11554	-0.166757	-0.0820752	-2.36908	-1.07093	-0.32146	-1.50701	-0.107343	-7.10471	-5.4579	1395	1176	nd		0.477024	0.0849317	0.0849317
16687	13173	MAPK3	-0.267281	-0.3376	-0.66338	-0.106268	-0.263196	-0.342452	-1.07015	-0.0386065	-0.495434	-0.1672	-3.08893	-2.37704	17228	14678	nd		0.914942	0.0850845	0.0850845
2661	4782	ESR1	-0.737923	-0.635003	-1.03459	-0.687373	-1.24044	-0.943969	-1.07008	-0.563704	-0.616184	-0.415906	-6.91309	-4.85029	1661	2254	nd		0.273084	0.0850978	0.0850978
2681	6342	XRN2	-0.459796	-0.848584	-0.207565	-1.1798	-1.54414	-0.112672	-1.06993	-0.10589	-0.290574	-1.71765	-5.52838	-4.84086	5175	2274	nd		0.783628	0.0851274	0.0851274
2810	2694	TRPT1	-1.75029	-0.0941471	-1.74279	-0.0626114	-1.34797	-0.170269	-0.23578	-1.06989	-1.96468	-0.00826125	-6.47375	-4.79685	2385	2376	nd		0.0851359	0.581059	0.0851359
724	2589	RC3H1	-0.228556	-1.04692	-0.917751	-0.690219	-2.5231	-0.0843262	-1.06988	-0.804726	-0.721604	-0.926782	-7.36548	-6.13042	1106	566	nd		0.156774	0.0851366	0.0851366
11426	18242	ALKBH1	-0.298008	-0.401244	-0.409973	-0.253466	-0.542865	-0.65653	-0.299324	-1.06777	-0.288415	-0.340764	-3.92918	-3.19567	13471	9991	nd		0.0855523	0.501968	0.0855523
4958	7132	TUFM	-1.04408	-0.246776	-1.33071	-0.042832	-0.0357399	-1.81363	-1.06706	-0.0973961	-1.16846	-0.0339745	-5.67823	-4.21626	4624	4251	nd		0.799105	0.0856914	0.0856914
3281	23860	RBM28	-0.107565	-1.76675	-0.538517	-0.573882	-0.480292	-0.25478	-0.263595	-1.06647	-0.314556	-2.25722	-5.05185	-4.63692	7370	2804	nd		0.0858082	0.54501	0.0858082
13525	11786	TYMS	-0.572429	-0.430935	-0.810103	-0.399639	-0.471115	-0.505264	-0.0538948	-1.06587	-0.514978	-0.295835	-4.30925	-2.90695	11366	11824	nd		0.0859278	0.883294	0.0859278
4275	5552	PDE12	-1.45088	-0.053182	-0.769717	-0.280332	-0.0557779	-1.17874	-1.06564	-0.430244	-1.54696	-0.087158	-5.28451	-4.36452	6287	3669	nd		0.371327	0.0859721	0.0859721
7607	3704	NOL6	-0.884544	-0.714767	-0.35734	-0.534339	-0.0545065	-1.4344	-0.185096	-1.06558	-0.465894	-0.545177	-5.23057	-3.75065	6493	6570	nd		0.0859853	0.652986	0.0859853
10155	1111	BCDIN3D	-0.372459	-0.309064	-0.433674	-0.71213	-0.65609	-0.255987	-1.06029	-0.670233	-0.328862	-0.391689	-4.46993	-3.36315	10452	8861	nd		0.213681	0.087038	0.087038
13453	21655	IK	-0.813785	-0.441701	-0.189163	-0.535613	-0.397635	-0.376971	-1.05703	-0.0615878	-0.328929	-0.696987	-3.87349	-2.91914	13781	11753	nd		0.867785	0.0876937	0.0876937
4377	6133	ENC1	-0.266593	-1.71243	-0.280723	-1.51359	-0.732802	-0.639414	-0.848633	-1.0531	-0.0887745	-0.975396	-7.04729	-4.33812	1477	3770	nd		0.0884912	0.141699	0.0884912
2525	16969	RPL35	-0.0873031	-0.739612	-0.00435554	-1.99977	-0.00380003	-2.05858	-1.05246	-0.0402889	-0.00799568	-1.73829	-5.98617	-4.90142	3609	2143	nd		0.911404	0.088622	0.088622
5436	10006	MYEF2	-0.870019	-0.330391	-0.674369	-0.820746	-1.127	-0.111631	-0.360622	-1.0499	-0.991817	-0.481334	-5.34468	-4.1223	5992	4678	nd		0.0891446	0.435891	0.0891446
10845	16214	PSMB9	-0.541724	-0.32746	-0.466394	-0.348657	-0.584817	-0.414987	-1.04473	-0.0441148	-0.751182	-0.437171	-3.77288	-3.277	14281	9449	nd		0.903411	0.0902135	0.0902135
12404	25585	LYAR	-0.743269	-0.475798	-0.34439	-0.264012	-0.577653	-0.202667	-0.508173	-1.04015	-0.409472	-0.323954	-4.15611	-3.06207	12281	10859	nd		0.0911702	0.310332	0.0911702
7020	3643	PPP3CA	-0.480458	-0.373773	-1.1302	-0.42949	-1.00066	-0.285314	-0.428838	-1.03806	-0.727771	-0.362795	-5.16681	-3.84345	6776	6042	nd		0.0916085	0.37253	0.0916085
2705	3223	RPP30	-1.12536	-0.460619	-0.588306	-0.558184	-1.78107	-0.128748	-1.03373	-0.202446	-1.14722	-0.537536	-5.87846	-4.83075	3940	2298	nd		0.627414	0.0925273	0.0925273
10628	2333	PRKCD	-0.457279	-0.456231	-0.206539	-0.498728	-0.0978323	-1.41747	-1.03302	-0.0676202	-0.25746	-0.4264	-4.23471	-3.29979	11825	9289	nd		0.855815	0.0926796	0.0926796
12672	8645	TTC5	-0.0941414	-0.710166	-0.0388446	-1.0676	-0.658026	-0.107764	-0.0422431	-1.03286	-0.0315475	-1.15433	-3.75164	-3.02677	14379	11086	nd		0.0927138	0.907313	0.0927138
4228	10243	INTS8	-0.935619	-0.247952	-0.116499	-1.12952	-0.539845	-1.10071	-1.03157	-0.550528	-0.517318	-0.637534	-5.65224	-4.37751	4723	3632	nd		0.281496	0.0929891	0.0929891
9211	21882	MTIF2	-1.40662	-0.275585	-0.30063	-0.471772	-0.497654	-0.59575	-0.266488	-1.02943	-0.54675	-0.563433	-4.84393	-3.4995	8486	8039	nd		0.0934482	0.541392	0.0934482
10079	12907	PATL2	-0.563813	-0.174219	-1.61503	-0.0384201	-0.403417	-0.287495	-1.02793	-0.197701	-1.44098	-0.017207	-4.30803	-3.37473	11374	8794	nd		0.634306	0.0937713	0.0937713
12636	7733	ALKBH5	-0.464373	-0.202065	-0.627338	-0.402324	-0.580752	-0.524561	-1.0267	-0.0968622	-0.53525	-0.267182	-3.92498	-3.03131	13495	11059	nd		0.800088	0.094037	0.094037
3558	11091	PWP2	-1.00404	-0.231808	-0.495699	-0.729725	-0.152654	-1.58952	-1.02623	-0.323942	-0.75382	-0.702456	-5.55362	-4.54863	5095	3050	nd		0.474306	0.0941381	0.0941381
3518	29983	EIF2B3	-0.272689	-0.371726	-2.14448	-0.0639082	-0.00531195	-2.25268	-1.02561	-0.1868	-1.00289	-0.0911876	-6.3232	-4.56447	2691	3010	nd		0.650429	0.0942732	0.0942732
7831	20338	CLK2	-2.48687	-0.0371278	-0.544236	-0.204011	-0.467266	-0.25847	-1.023	-0.395646	-1.52278	-0.0446512	-5.41663	-3.71182	5626	6777	nd		0.402118	0.0948409	0.0948409
4824	2251	FRG1	-0.815034	-1.3542	-0.450608	-0.519669	-0.929813	-0.319957	-1.02234	-0.093456	-0.734906	-1.13627	-5.50507	-4.23674	5289	4162	nd		0.806388	0.0949865	0.0949865
8519	7509	PMPCA	-0.0776956	-0.785587	-0.00419344	-2.01612	-0.0279492	-1.20513	-0.0434452	-1.02126	-0.0231226	-1.28504	-5.18138	-3.60595	6703	7391	nd		0.0952218	0.904805	0.0952218
1623	6871	TARBP1	-1.10628	-0.0628987	-0.41181	-0.74489	-0.173745	-2.09567	-0.598694	-1.0188	-1.09302	-0.361334	-6.21279	-5.34126	2945	1338	nd		0.0957635	0.251945	0.0957635
1452	8843	STK39	-1.23907	-0.264089	-0.751015	-0.497008	-0.256909	-2.51443	-0.16511	-1.01731	-1.21491	-0.291154	-6.70494	-5.45982	1956	1173	nd		0.0960935	0.683739	0.0960935
12021	7502	DDX41	-0.293269	-1.25315	-0.157846	-1.28081	-0.456472	-0.314885	-1.0167	-0.226195	-0.0649875	-1.03097	-4.99932	-3.11021	7642	10523	nd		0.594026	0.0962285	0.0962285
2553	4453	MTRF1L	-0.458162	-0.663959	-1.31292	-0.297824	-0.0771299	-1.81203	-1.01464	-0.578637	-0.873614	-0.53033	-6.2153	-4.88638	2940	2171	nd		0.263853	0.096686	0.096686
5425	15203	WDR46	-0.088496	-1.03042	-0.0180021	-1.95715	-0.0699854	-1.09193	-1.00714	-0.0924595	-0.0223916	-1.84086	-5.35558	-4.12476	5922	4667	nd		0.80824	0.0983696	0.0983696
12599	32420	GNB2L1	-1.04083	-0.0414363	-0.950225	-0.0516444	-0.172705	-0.483939	-0.0449938	-1.00682	-1.30819	-0.021891	-3.79259	-3.03853	14184	11022	nd		0.0984424	0.901584	0.0984424
5946	18778	CDC123	-0.463786	-0.356729	-0.934375	-0.0644916	-0.122883	-0.848066	-0.963365	-1.00655	-0.937527	-0.151991	-4.76024	-4.03038	8946	5121	nd		0.0985042	0.108802	0.0985042
6949	7106	FDXACB1	-0.0656023	-1.97651	-0.127153	-1.01127	-0.688354	-0.373323	-1.00407	-0.108613	-0.0417666	-1.63985	-5.3549	-3.85598	5925	5984	nd		0.77873	0.0990666	0.0990666
1476	6872	MTIF3	-2.16485	-0.179276	-1.26666	-0.334796	-1.96438	-0.066429	-1.00254	-0.589629	-1.68554	-0.13569	-7.56856	-5.4442	913	1197	nd		0.257259	0.0994164	0.0994164
16928	23955	ZNF830	-0.742391	-0.0866867	-0.24167	-0.369781	-0.435802	-0.198307	-0.0455537	-1.00172	-0.480829	-0.174232	-3.12191	-2.33645	17087	14902	nd		0.099604	0.900422	0.099604
2518	5986	PCID2	-1.39749	-0.0317036	-1.37678	-0.689063	-0.163277	-1.21782	-0.999486	-0.610074	-1.43954	-0.474122	-6.48569	-4.90432	2361	2136	nd		0.245429	0.100118	0.100118
4810	3097	METAP1	-0.67763	-0.645228	-0.251088	-0.855547	-0.452202	-1.26364	-0.999324	-0.418904	-0.359655	-0.745851	-5.56356	-4.23958	5035	4148	nd		0.38115	0.100156	0.100156
1427	4336	SF1	-0.266932	-1.07951	-0.103386	-1.78225	-0.00383783	-2.77363	-0.998448	-0.611544	-0.0624791	-1.02438	-7.61953	-5.47431	885	1148	nd		0.2446	0.100358	0.100358
10008	18428	PYDC1	-0.0969415	-0.698787	-0.503155	-0.16362	-1.72229	-0.0082992	-0.0459996	-0.997713	-0.243422	-0.367438	-4.2368	-3.38516	11813	8735	nd		0.100528	0.899498	0.100528
9371	22139	SYF2	-0.0140165	-1.49777	-0.198905	-0.434771	-0.028561	-1.19603	-0.992949	-0.0465353	-0.0291867	-1.18693	-4.40954	-3.4802	10801	8166	nd		0.89839	0.101637	0.101637
1309	9148	TELO2	-1.72433	-0.0874739	-1.05454	-0.672716	-0.208248	-1.5521	-0.379018	-0.992424	-1.98623	-0.4237	-6.67085	-5.54172	2004	1053	nd		0.10176	0.417813	0.10176
6551	5231	UMOD	-0.712637	-0.418129	-0.703099	-0.833512	-0.963564	-0.197652	-0.992207	-0.193909	-0.816681	-0.756444	-5.01471	-3.92046	7550	5620	nd		0.639869	0.101811	0.101811
3542	17230	PDCD7	-0.329499	-0.781213	-0.0830799	-1.19482	-1.53651	-0.118302	-0.75934	-0.989163	-0.148334	-1.00141	-5.79193	-4.55306	4193	3034	nd		0.102527	0.174044	0.102527
8262	2495	TMEM48	-0.0778271	-1.01709	-0.179456	-2.07184	-0.514848	-0.503288	-0.985584	-0.167352	-0.0587115	-1.41333	-5.51728	-3.64311	5222	7159	nd		0.680218	0.103375	0.103375
11622	11306	CLNS1A	-0.741759	-0.310736	-0.309481	-0.833204	-0.773879	-0.208507	-0.195737	-0.984388	-0.466568	-0.534317	-4.35769	-3.16339	11092	10176	nd		0.10366	0.637181	0.10366
5919	5249	EIF4E1B	-2.10564	-0.00340706	-0.645024	-0.111498	-0.0279615	-1.20495	-0.983576	-0.0476086	-1.76216	-0.0075638	-5.12966	-4.03381	6948	5096	nd		0.896172	0.103854	0.103854
7853	3042	SHQ1	-0.548291	-0.540756	-0.904019	-0.317277	-0.18992	-1.21084	-0.288677	-0.982258	-0.745016	-0.290532	-4.98203	-3.70724	7733	6793	nd		0.10417	0.514427	0.10417
13998	19941	PLD1	-1.08517	-0.20761	-0.0982658	-1.12381	-0.589478	-0.46271	-0.98043	-0.136885	-0.227299	-0.438474	-4.68436	-2.83528	9342	12273	nd		0.72965	0.104609	0.104609
7269	22464	LAS1L	-0.112814	-0.858011	-0.85741	-0.330242	-0.379838	-1.36106	-0.979936	-0.0642954	-0.381125	-0.635809	-4.9436	-3.80206	7917	6262	nd		0.862392	0.104728	0.104728
13312	23812	PRKCSH	-0.401757	-0.385447	-0.745416	-0.570572	-0.379468	-0.609263	-0.123817	-0.977364	-0.370521	-0.479078	-4.1931	-2.93951	12067	11637	nd		0.10535	0.75194	0.10535
5394	962	SNIP1	-1.12566	-0.483846	-0.132098	-0.811243	-0.112106	-1.59454	-0.976571	-0.312068	-0.442669	-0.693552	-5.54813	-4.13151	5113	4641	nd		0.487452	0.105543	0.105543
5382	2401	EIF3D	-1.20762	-0.494737	-0.0177447	-1.5611	-0.0839315	-1.60464	-0.130195	-0.9763	-0.316047	-1.02184	-6.07626	-4.13296	3372	4629	nd		0.105609	0.740977	0.105609
560	2355	ABCF1	-0.572656	-0.645448	-1.33023	-0.278605	-1.25738	-1.41708	-0.974252	-0.63813	-1.50699	-0.533067	-7.11378	-6.3269	1379	455	nd		0.230075	0.106108	0.106108
7497	13997	NEDD4	-0.969139	-0.633694	-0.769655	-0.427233	-0.142955	-0.668442	-0.972494	-0.61867	-0.961597	-0.403338	-5.20228	-3.7675	6624	6469	nd		0.240619	0.106538	0.106538
87	2250	EFTUD2	-0.00298615	-3.4835	-0.000917697	-5.41252	-0.0107449	-2.65437	-0.972214	-0.694185	-0.00225014	-4.23951	-13.2314	-8.57327	38	77	nd		0.202216	0.106607	0.106607
6821	19561	LUC7L	-0.940902	-0.286683	-0.461044	-0.212189	-1.49968	-0.0601648	-0.970793	-0.18319	-0.899402	-0.262049	-4.61465	-3.87528	9685	5864	nd		0.655858	0.106956	0.106956
11932	3107	PSIP1	-0.45183	-0.301984	-0.41023	-0.702604	-0.587789	-0.383686	-0.212832	-0.97007	-0.508118	-0.457512	-4.02103	-3.12001	12984	10444	nd		0.107135	0.612587	0.107135
4349	23024	SESN2	-0.209249	-0.536815	-0.718392	-0.338512	-0.48069	-1.3802	-0.969668	-0.472409	-0.502071	-0.539227	-5.10594	-4.34427	7091	3742	nd		0.33697	0.107234	0.107234
6387	6020	COPS5	-0.41302	-1.03698	-0.30139	-0.763271	-0.35408	-1.72403	-0.179107	-0.969298	-0.191211	-0.532649	-5.74117	-3.95038	4384	5468	nd		0.107325	0.662054	0.107325
2426	5225	IREB2	-1.1938	-0.621959	-1.81626	-0.293517	-1.32925	-0.198993	-0.695698	-0.969	-1.52836	-0.214593	-7.11847	-4.93589	1372	2056	nd		0.107399	0.201513	0.107399
4439	8829	PPP1R8	-0.206679	-0.801366	-1.1323	-0.779389	-1.47498	-0.260045	-0.968368	-0.563163	-0.327012	-0.728222	-6.18628	-4.32179	3000	3828	nd		0.273424	0.107555	0.107555
7072	12746	DHX36	-0.0497115	-1.46008	-0.213113	-0.854153	-0.604184	-0.327793	-0.967707	-0.17084	-0.154841	-1.60686	-4.64758	-3.83223	9507	6088	nd		0.674777	0.107719	0.107719
76	24048	POLR2B	-0.0358189	-4.09242	-0.0947667	-1.55619	-0.0234555	-3.65143	-0.963455	-0.188464	-0.0582013	-3.92384	-10.606	-8.80885	106	69	nd		0.647942	0.108779	0.108779
12184	11600	TARBP2	-0.327658	-0.410796	-0.794093	-0.356511	-1.08016	-0.145247	-0.962745	-0.203218	-0.506754	-0.19413	-4.28043	-3.09226	11557	10654	nd		0.6263	0.108957	0.108957
5512	2770	DDX25	-0.435798	-0.402674	-1.6762	-0.264301	-0.897945	-0.553275	-0.449632	-0.96122	-1.00308	-0.241603	-5.64105	-4.10675	4760	4749	nd		0.10934	0.355114	0.10934
14283	28252	RPRD1A	-0.0624585	-0.872962	-0.0508961	-0.956196	-0.327113	-0.276404	-0.960885	-0.0503164	-0.032115	-1.14687	-3.55723	-2.79371	15250	12517	nd		0.890602	0.109424	0.109424
2231	11264	LARP4	-0.494105	-0.545412	-0.357018	-1.28523	-1.01546	-0.758124	-0.96029	-0.801524	-0.450514	-1.04765	-6.21716	-5.03356	2936	1874	nd		0.157934	0.109575	0.109575
13253	20488	SLU7	-0.140686	-1.491	-0.501852	-0.560326	-0.434222	-0.451472	-0.269136	-0.955841	-0.270144	-0.567883	-4.80454	-2.9487	8718	11584	nd		0.110703	0.538102	0.110703
6790	9654	SMAD2	-0.696036	-0.670392	-0.424069	-1.13024	-0.424835	-0.87608	-0.954855	-0.254986	-0.657617	-0.712191	-5.4315	-3.88057	5572	5836	nd		0.555922	0.110954	0.110954
3477	89	BTG2	-1.23269	-0.636284	-1.01272	-0.938578	-1.18539	-0.10604	-0.580091	-0.95435	-0.987761	-0.759587	-6.64615	-4.57322	2052	2982	nd		0.111084	0.262972	0.111084
5525	10339	FASTKD1	-0.358575	-1.44062	-0.223622	-0.453312	-1.56832	-0.0560949	-0.950826	-0.339443	-0.235739	-0.953913	-5.39081	-4.10434	5737	4758	nd		0.457675	0.111989	0.111989
6982	10440	KIN	-1.74051	-0.0921323	-0.732964	-0.24818	-0.75091	-0.450139	-0.126126	-0.950601	-1.50077	-0.0707759	-5.09157	-3.84932	7186	6016	nd		0.112047	0.747952	0.112047
3442	6870	DDX52	-0.316186	-1.39789	-1.34175	-0.361385	-1.2408	-0.592769	-0.948756	-0.687829	-0.370614	-0.744475	-6.88736	-4.58524	1699	2947	nd		0.205197	0.112524	0.112524
6852	3669	HNRNPD	-0.67545	-0.959181	-0.403056	-0.675157	-0.364933	-1.1704	-0.212277	-0.948678	-0.329046	-0.84481	-5.40913	-3.87014	5661	5895	nd		0.112544	0.61337	0.112544
9903	31298	CD2BP2	-1.59522	-0.0111603	-0.572801	-0.135131	-0.873488	-0.0623773	-0.947779	-0.0519544	-1.45032	-0.0156656	-4.24991	-3.40159	11734	8640	nd		0.887249	0.112777	0.112777
13672	9658	DENR	-0.47196	-0.742783	-0.191761	-0.494511	-0.236351	-0.632405	-0.164285	-0.945268	-0.302966	-0.605265	-3.87932	-2.88654	13755	11959	nd		0.113431	0.685039	0.113431
8272	5519	ZNF638	-0.113118	-0.913797	-1.85922	-0.074154	-0.827303	-0.24622	-0.944051	-0.182262	-0.932189	-0.509149	-5.16013	-3.64118	6819	7169	nd		0.657261	0.113749	0.113749
6808	1035	PPARGC1A	-1.41408	-0.663136	-0.724796	-0.293495	-0.237187	-0.491748	-0.666946	-0.943507	-1.07178	-0.466688	-5.4349	-3.87786	5559	5854	nd		0.113892	0.215305	0.113892
14188	15938	MYOD1	-0.960455	-0.0503693	-0.574648	-0.134459	-0.723315	-0.091017	-0.943429	-0.0525104	-0.944829	-0.0523307	-3.5302	-2.80743	15377	12446	nd		0.886114	0.113912	0.113912
9028	7329	WDR3	-0.619576	-0.36458	-0.522388	-0.925886	-0.142006	-1.12618	-0.941309	-0.292933	-0.47371	-0.550458	-4.93486	-3.52659	8008	7862	nd		0.509409	0.11447	0.11447
6628	23585	WDR43	-0.623791	-0.249453	-0.662753	-0.145247	-0.0443676	-1.46754	-0.227159	-0.940863	-0.938608	-0.287823	-4.36117	-3.90636	11069	5690	nd		0.114587	0.592708	0.114587
241	2291	AHNAK	-0.119471	-1.61698	-0.0408384	-2.21224	-1.31638	-1.30675	-0.932692	-0.938608	-0.048538	-2.88303	-8.48396	-7.426	420	175	nd		0.115184	0.116764	0.115184
17467	31043	TDRD7	-0.691119	-0.0988808	-0.0879598	-0.736675	-0.450237	-0.190167	-0.0532874	-0.937432	-0.274468	-0.329298	-3.24576	-2.23489	16599	15385	nd		0.115496	0.88453	0.115496
15320	6040	PARN	-0.40431	-0.217635	-0.579976	-0.132541	-0.893385	-0.0593831	-0.0534041	-0.936539	-0.523556	-0.154596	-3.27717	-2.62086	16456	13454	nd		0.115734	0.884293	0.115734
5947	16882	FARS2	-0.683466	-0.234409	-2.44222	-0.152113	-0.613254	-0.704833	-0.935936	-0.247813	-1.49408	-0.0343317	-6.01404	-4.03025	3544	5122	nd		0.56518	0.115895	0.115895
681	3614	YWHAZ	-0.977853	-1.1232	-1.67665	-1.186	-1.41722	-0.943887	-0.89935	-0.934089	-0.955527	-1.0209	-9.15824	-6.17096	233	549	nd		0.116389	0.126081	0.116389
11746	10157	RBM25	-0.318808	-0.869226	-0.195487	-0.845317	-0.203565	-0.659709	-0.126558	-0.931364	-0.270369	-0.95539	-4.15004	-3.14696	12305	10281	nd		0.117121	0.747208	0.117121
14195	12882	ZNF385A	-0.179146	-1.24237	-1.35114	-0.23183	-0.304726	-0.358602	-0.210617	-0.927497	-0.519598	-0.48449	-4.80592	-2.80553	8712	12453	nd		0.118169	0.61572	0.118169
1065	2759	HNRNPM	-0.0252145	-2.22764	-0.397501	-0.965063	-1.47296	-0.261596	-0.507024	-0.925653	-0.25891	-2.33744	-6.78266	-5.76359	1858	834	nd		0.118672	0.311155	0.118672
17282	10357	SCNM1	-0.550193	-0.143686	-0.0497246	-0.965732	-0.326966	-0.276534	-0.924426	-0.0550147	-0.150701	-0.532802	-3.29228	-2.26644	16390	15232	nd		0.881019	0.119007	0.119007
10105	27936	EIF4B	-0.0510721	-1.38861	-0.755861	-0.22152	-0.822127	-0.238186	-0.0589124	-0.924357	-0.202471	-1.12418	-4.46065	-3.37023	10505	8818	nd		0.119026	0.873148	0.119026
10283	21076	ERBB2	-1.76884	-0.00744715	-1.00939	-0.0447142	-0.124282	-0.60399	-0.922216	-0.0553141	-1.63096	-0.0102672	-4.53619	-3.34703	10094	8974	nd		0.880412	0.119615	0.119615
4199	2765	ISG20L2	-0.803462	-0.82184	-1.35562	-0.409696	-0.182277	-1.50473	-0.920702	-0.156943	-1.02312	-0.600889	-6.15528	-4.38866	3083	3604	nd		0.696719	0.120032	0.120032
11215	27567	FUS	-0.354864	-0.493304	-0.327469	-0.797507	-0.504571	-0.370343	-0.920349	-0.660092	-0.24495	-0.528061	-4.4285	-3.22837	10698	9788	nd		0.21873	0.12013	0.12013
7450	20024	SUV39H1	-1.45497	-0.0766747	-0.636069	-0.716144	-0.551638	-0.593373	-0.487372	-0.920158	-0.812229	-0.409885	-5.4364	-3.77465	5550	6424	nd		0.120183	0.325558	0.120183
13456	34960	UBB	-0.0251589	-1.24941	-0.0984318	-0.692879	-0.191982	-0.446952	-0.919922	-0.0556268	-0.0233645	-1.28064	-3.68036	-2.91848	14710	11756	nd		0.879778	0.120248	0.120248
15873	32783	SAFB2	-0.83434	-0.0687525	-0.55335	-0.142454	-0.390889	-0.226594	-0.055731	-0.91916	-0.869638	-0.0629751	-3.19127	-2.52499	16829	13965	nd		0.120459	0.879567	0.120459
6078	9102	THOC2	-0.371198	-0.821708	-0.0773886	-0.80766	-0.0454228	-1.58168	-0.358067	-0.91866	-0.130017	-0.973979	-4.98178	-4.00782	7736	5222	nd		0.120598	0.438463	0.120598
8801	5887	CCNT1	-0.96733	-0.51522	-1.79612	-0.0374942	-0.863076	-0.218202	-0.918187	-0.267478	-1.14952	-0.145884	-5.5831	-3.56234	4961	7653	nd		0.540159	0.120729	0.120729
14945	10757	MRPL44	-0.458384	-0.185754	-0.156724	-0.518619	-0.0387443	-1.06867	-0.91726	-0.0559918	-0.259522	-0.346903	-3.40015	-2.68709	15935	13116	nd		0.879039	0.120987	0.120987
3031	12827	RNF113A	-0.0344515	-1.24037	-0.19995	-0.909464	-2.01771	-0.0388516	-0.916088	-0.0968576	-0.0553874	-1.59421	-5.45375	-4.7191	5479	2581	nd		0.800097	0.121314	0.121314
1472	28010	PSMC6	-0.27728	-1.29223	-0.00944355	-2.67554	-0.349685	-1.33748	-0.915299	-0.266955	-0.0234676	-2.55339	-7.12391	-5.44628	1367	1193	PSMC6		0.54081	0.121535	0.121535
17139	28100	TYW1	-0.204145	-0.425896	-0.368252	-0.242812	-0.129148	-0.589628	-0.914332	-0.0563963	-0.279764	-0.323367	-2.93061	-2.29264	17884	15097	nd		0.878221	0.121806	0.121806
1607	4795	CAV1	-2.58313	-1.57751	-0.886106	-0.260396	-0.390545	-1.0455	-0.349215	-0.913485	-1.73474	-0.91614	-8.00588	-5.34962	622	1322	nd		0.122044	0.447492	0.122044
11568	7895	U2AF1L4	-0.307667	-0.36492	-0.137073	-1.15729	-0.577169	-0.514675	-0.28088	-0.912869	-0.268181	-0.61839	-4.25254	-3.17216	11715	10126	nd		0.122217	0.523746	0.122217
659	21550	RPS28	-1.05128	-0.191967	-0.0191031	-2.04432	-0.00478265	-3.73404	-0.365859	-0.912213	-0.0519724	-1.13835	-8.32357	-6.20722	489	531	nd		0.122402	0.430667	0.122402
14785	18739	ZC3H7A	-0.171195	-1.2443	-0.21424	-0.580467	-0.448361	-0.211099	-0.0722634	-0.911494	-0.14187	-0.930002	-3.85342	-2.71509	13878	12964	nd		0.122604	0.846714	0.122604
10376	17195	PRMT7	-0.0893665	-1.13649	-1.18095	-0.156485	-0.134987	-0.842901	-0.908422	-0.231679	-0.418048	-0.797345	-4.68128	-3.33338	9352	9066	nd		0.586571	0.123475	0.123475
17564	35971	THBS1	-0.173155	-0.48302	-0.660065	-0.107192	-0.440486	-0.195619	-0.0572588	-0.908164	-0.388151	-0.22848	-3.02496	-2.21816	17495	15469	nd		0.123548	0.876478	0.123548
8699	17093	MBNL2	-0.0172494	-1.40931	-0.216361	-0.406274	-1.29624	-0.0225178	-0.0572719	-0.908071	-0.0238367	-1.27219	-4.3333	-3.58013	11223	7554	nd		0.123574	0.876452	0.123574
4005	20121	RBM14	-0.323437	-1.38222	-0.659869	-0.274392	-0.260275	-1.57647	-0.39432	-0.903749	-0.320814	-0.978417	-5.77473	-4.43404	4251	3447	nd		0.124811	0.403348	0.124811
11048	9268	LSM10	-0.268524	-0.521474	-0.143028	-0.679186	-0.285523	-0.472935	-0.901659	-0.184359	-0.259203	-1.1475	-3.45669	-3.25118	15700	9629	nd		0.654096	0.125412	0.125412
9638	4579	PIH1D1	-0.451413	-0.37609	-0.765229	-0.119488	-0.382216	-0.735849	-0.901458	-0.308508	-0.810092	-0.305256	-4.04025	-3.44338	12906	8398	nd		0.491465	0.125471	0.125471
15193	16469	ZMPSTE24	-0.876996	-0.150553	-0.382174	-0.435288	-0.313237	-0.376889	-0.262601	-0.901336	-0.532113	-0.256426	-3.69907	-2.6426	14616	13342	nd		0.125506	0.54626	0.125506
13564	33206	RBM24	-0.17531	-0.556573	-0.0767129	-0.874944	-0.653702	-0.272084	-0.134901	-0.900948	-0.106572	-0.833357	-3.64518	-2.90156	14875	11858	nd		0.125618	0.732991	0.125618
7825	7152	GTF2F1	-0.231032	-0.60006	-0.321813	-0.76535	-0.254602	-1.15885	-0.125947	-0.89687	-0.382037	-0.894332	-4.35453	-3.71264	11109	6771	nd		0.126803	0.748261	0.126803
8812	32404	STRAP	-0.772827	-0.129999	-0.760402	-0.459595	-0.146868	-1.19632	-0.89687	-0.431483	-0.727866	-0.160813	-4.79436	-3.56022	8784	7664	nd		0.370269	0.126803	0.126803
8641	901	CLK4	-0.281688	-0.762602	-1.02416	-0.722047	-0.753207	-0.428957	-0.214084	-0.894345	-0.515338	-0.781063	-5.08109	-3.58699	7238	7508	nd		0.127542	0.610824	0.127542
6984	9995	NOTCH4	-0.602123	-0.492753	-0.433023	-0.330063	-0.224355	-0.820497	-0.715351	-0.894075	-0.719493	-0.475195	-4.51224	-3.84897	10211	6018	nd		0.127622	0.192597	0.127622
5555	6489	MRPS27	-0.386772	-0.954875	-1.18818	-0.331166	-1.14854	-0.651502	-0.893221	-0.17918	-0.797152	-0.427751	-5.73344	-4.09735	4412	4788	nd		0.661942	0.127873	0.127873
14609	33424	GPKOW	-0.428228	-0.552535	-0.782877	-0.246863	-0.338481	-0.436398	-0.378683	-0.892835	-0.50123	-0.194029	-4.0569	-2.74166	12817	12806	nd		0.127987	0.418135	0.127987
4735	24953	ZC3H12A	-0.682679	-0.130151	-1.07264	-0.272963	-2.16864	-0.0419986	-0.892513	-0.175193	-0.903646	-0.077868	-5.43678	-4.25986	5549	4082	nd		0.668048	0.128082	0.128082
353	25281	EXOSC6	-0.0411097	-1.7385	-0.0157576	-2.21115	-3.09682	-0.0131231	-0.0694152	-0.891999	-0.0194553	-2.7636	-8.07788	-6.85442	594	272	nd		0.128233	0.852285	0.128233
9570	25514	NCBP2	-0.120386	-1.02449	-0.192997	-0.570533	-0.574094	-0.394746	-0.217915	-0.890868	-0.183077	-1.19135	-3.98603	-3.45205	13161	8342	nd		0.128568	0.60546	0.128568
6042	1993	WDR77	-1.62102	-0.542939	-0.767301	-0.637693	-0.134192	-0.644568	-0.889834	-0.133053	-1.56768	-0.646609	-5.3706	-4.01594	5827	5195	nd		0.736118	0.128874	0.128874
15744	21665	ROCK2	-0.107606	-0.658588	-0.0392711	-1.06307	-0.323162	-0.27995	-0.889545	-0.0599487	-0.0521756	-0.946042	-3.42114	-2.55082	15839	13847	nd		0.871067	0.12896	0.12896
4532	15809	DDX49	-2.23845	-0.037918	-0.52041	-0.52577	-0.00996283	-1.81664	-0.889124	-0.167651	-1.21903	-0.199523	-6.20593	-4.30193	2964	3907	nd		0.67975	0.129085	0.129085
3732	9129	POLR2H	-0.147948	-1.50772	-0.299821	-2.02555	-0.0213763	-1.34189	-0.129676	-0.886691	-0.269805	-1.84916	-6.36067	-4.49859	2619	3214	nd		0.12981	0.741863	0.12981
2126	1926	PUS7	-0.197943	-1.86706	-0.22296	-1.29222	-0.611134	-1.58442	-0.885836	-0.706625	-0.0986432	-1.19667	-7.3682	-5.08332	1101	1775	nd		0.196506	0.130066	0.130066
12491	3839	RPS27L	-0.404599	-0.510096	-0.540725	-0.161264	-0.7272	-0.287144	-0.885685	-0.253098	-0.557749	-0.340662	-3.76981	-3.05154	14296	10934	nd		0.558345	0.130111	0.130111
6936	2935	LSM1	-0.651231	-0.486745	-0.139878	-1.12316	-0.787873	-0.916411	-0.30644	-0.883935	-0.256417	-0.707033	-5.29567	-3.85811	6236	5973	nd		0.130637	0.49381	0.130637
13065	3683	NSUN2	-1.08299	-0.0374312	-0.739121	-0.0874127	-0.310253	-0.291976	-0.0608842	-0.883279	-1.4099	-0.0172255	-3.49335	-2.97352	15545	11427	nd		0.130834	0.869192	0.130834
12443	23196	GARS	-0.471723	-0.359465	-0.537314	-0.263284	-0.921066	-0.21907	-0.169154	-0.881246	-0.65091	-0.215127	-3.82232	-3.05657	14046	10890	nd		0.131448	0.677402	0.131448
8356	20041	LARP1	-0.384584	-0.412206	-0.141946	-1.38265	-0.162831	-0.782166	-0.519516	-0.880399	-0.20685	-1.0776	-4.6663	-3.62937	9424	7244	nd		0.131705	0.302332	0.131705
10574	27374	ABTB1	-0.77559	-0.100328	-0.357998	-0.315198	-1.38988	-0.137476	-0.229784	-0.879603	-0.48409	-0.185387	-4.18586	-3.30622	12101	9243	nd		0.131946	0.589137	0.131946
15591	30817	RBM38	-0.483846	-0.321162	-0.279423	-0.460842	-0.176709	-0.745615	-0.877774	-0.141893	-0.302635	-0.332106	-3.48726	-2.57673	15579	13696	nd		0.721285	0.132503	0.132503
7575	33520	PTCD1	-0.0198071	-2.26449	-0.424318	-0.390237	-1.08423	-0.0723904	-0.307062	-0.877648	-0.0947351	-1.31868	-5.44018	-3.75475	5538	6540	nd		0.132541	0.493104	0.132541
8115	18756	WDR33	-1.1146	-0.6601	-0.239071	-0.805314	-1.59515	-0.0831166	-0.869643	-0.317804	-0.365687	-0.43994	-5.6848	-3.67134	4599	7013	nd		0.481057	0.135007	0.135007
12935	20749	RRP9	-0.86717	-0.243188	-0.349658	-0.925687	-0.749387	-0.125149	-0.107458	-0.868439	-0.532875	-0.605679	-4.23614	-2.98899	11819	11309	nd		0.135382	0.780804	0.135382
8983	2317	ELP4	-0.269863	-0.937527	-1.65347	-0.194138	-1.44148	-0.0664541	-0.111724	-0.86794	-0.691632	-0.356798	-5.54259	-3.53603	5135	7818	nd		0.135538	0.773171	0.135538
8161	4431	EIF3I	-0.0720829	-0.81542	-0.0333875	-1.13063	-0.016915	-1.41764	-0.867785	-0.063265	-0.0237519	-1.27369	-4.41713	-3.66305	10764	7059	nd		0.86444	0.135586	0.135586
2989	1092	THADA	-1.1877	-0.406561	-0.430292	-0.867187	-0.893801	-0.755692	-0.621936	-0.867734	-0.891113	-0.704204	-6.03091	-4.73448	3491	2544	nd		0.135602	0.238817	0.135602
8047	20176	DYRK1A	-0.257821	-0.733141	-0.25019	-1.40721	-0.827494	-0.214102	-0.187477	-0.866916	-0.277997	-1.30829	-4.74435	-3.68228	9025	6949	nd		0.135858	0.649416	0.135858
502	11363	EXOSC4	-0.409262	-2.21057	-0.0552422	-1.03159	-3.67534	-0.0886925	-0.246663	-0.86632	-0.182416	-1.37637	-8.58368	-6.4358	391	401	nd		0.136044	0.566679	0.136044
6349	4516	WBP4	-0.510798	-0.947737	-1.60476	-0.741167	-0.786089	-0.277119	-0.865961	-0.117214	-1.16147	-0.74954	-5.85084	-3.95739	3997	5430	nd		0.763459	0.136157	0.136157
2335	9764	TMTC1	-0.235688	-1.21735	-0.243743	-1.86568	-1.09907	-0.833159	-0.169182	-0.864644	-0.175717	-1.8455	-6.52852	-4.98727	2290	1971	nd		0.13657	0.677357	0.13657
9804	1436	RQCD1	-0.202802	-1.08666	-0.585816	-1.5822	-0.677085	-0.47751	-0.424133	-0.864357	-0.221142	-0.753831	-5.90057	-3.41806	3891	8542	nd		0.136661	0.376588	0.136661
8640	9426	NUP37	-0.0923008	-1.22676	-0.313505	-1.03178	-0.503502	-0.531315	-0.461495	-0.863305	-0.101432	-1.12629	-5.02397	-3.58734	7503	7507	nd		0.136992	0.345545	0.136992
13448	167	EXOSC9	-0.635684	-0.208536	-0.365642	-0.757608	-0.587447	-0.25088	-0.861786	-0.201527	-0.672605	-0.346082	-3.86911	-2.92033	13801	11748	nd		0.628742	0.137472	0.137472
9392	7434	PCBP4	-0.884137	-0.105595	-0.878846	-0.248507	-0.285154	-0.793832	-0.860225	-0.218211	-1.17005	-0.148891	-4.27451	-3.47636	11589	8187	nd		0.605046	0.137967	0.137967
10977	18870	PUS1	-0.0953535	-0.705194	-0.116057	-0.629801	-1.37701	-0.018611	-0.859908	-0.0645135	-0.061546	-0.878908	-3.86645	-3.2605	13814	9563	nd		0.861959	0.138068	0.138068
16391	22173	ISG20	-0.0207109	-1.33165	-0.705962	-0.0951651	-0.740191	-0.0871744	-0.0645534	-0.859659	-0.154629	-0.523479	-3.90507	-2.42969	13624	14429	nd		0.138147	0.86188	0.138147
5009	9981	EIF4ENIF1	-0.568498	-1.7727	-0.403004	-1.08895	-0.513135	-0.199574	-0.0811087	-0.858992	-0.549971	-2.00199	-5.48596	-4.20477	5356	4298	nd		0.138359	0.829643	0.138359
10196	27806	ADARB2	-0.00863847	-1.70508	-0.309201	-0.292988	-0.0686028	-0.835214	-0.0649526	-0.857177	-0.0133066	-1.51997	-4.14185	-3.35923	12347	8892	nd		0.138939	0.861088	0.138939
16828	9079	HNRNPH2	-0.664956	-0.105832	-0.0401757	-1.05362	-0.12601	-0.598816	-0.0649793	-0.857012	-0.13537	-0.572146	-3.5114	-2.35433	15461	14805	nd		0.138992	0.861035	0.138992
1768	22189	GSPT2	-0.73473	-0.0883979	-3.04693	-0.00037851	-0.0251947	-1.24881	-0.0658857	-0.851438	-3.07325	-0.00035557	-6.06176	-5.26493	3410	1455	nd		0.140787	0.85924	0.140787
13397	21472	PIWIL4	-0.73548	-0.479335	-0.997252	-0.301139	-0.428589	-0.239548	-0.851284	-0.206265	-0.98517	-0.217127	-4.23889	-2.92798	11805	11701	nd		0.62192	0.140837	0.140837
13599	1841	EIF4G2	-0.304888	-0.297183	-0.228375	-0.388302	-0.0194975	-1.35726	-0.0660592	-0.850381	-0.27826	-0.325036	-3.51194	-2.89649	15458	11893	nd		0.14113	0.858897	0.14113
11799	14497	HNRNPA0	-0.100935	-1.01277	-0.0804601	-1.16508	-0.793048	-0.0861101	-0.430305	-0.850318	-0.0923026	-0.886351	-4.51903	-3.13843	10178	10323	nd		0.14115	0.371274	0.14115
12310	16850	SSB	-0.563634	-0.564552	-0.580631	-0.225712	-0.504315	-0.381147	-0.266784	-0.847703	-0.731981	-0.343112	-3.93448	-3.07504	13432	10767	nd		0.142003	0.541024	0.142003
1295	17186	ZFP36L1	-0.0349297	-2.00945	-0.335268	-0.650851	-2.01917	-0.134074	-0.408838	-0.846451	-0.0999824	-2.04327	-6.43903	-5.55178	2464	1039	nd		0.142413	0.390087	0.142413
1351	1248	PRDX6	-0.113999	-1.90029	-0.0523763	-2.29672	-0.983295	-0.478748	-0.846035	-0.204788	-0.0429417	-2.96456	-6.87625	-5.52037	1716	1084	nd		0.624039	0.142549	0.142549
5591	3793	SNRPA	-1.60356	-0.27404	-0.897439	-0.0708302	-0.600711	-0.899209	-0.844273	-0.108968	-1.3846	-0.254074	-5.29903	-4.09184	6224	4818	nd		0.778093	0.143129	0.143129
7283	7184	CWC22	-0.0761626	-0.793496	-0.010062	-3.97636	-0.023262	-1.83177	-0.842565	-0.0704123	-0.047482	-0.98467	-7.62408	-3.80016	882	6272	nd		0.85033	0.143693	0.143693
6444	2654	EIF2AK4	-0.817499	-0.357979	-1.30972	-0.122758	-0.504636	-0.581329	-0.841848	-0.767979	-1.15922	-0.0841477	-5.30375	-3.93916	6195	5525	nd		0.170616	0.14393	0.14393
7555	18442	ZRANB2	-0.73947	-0.151081	-0.357309	-1.02208	-1.39821	-0.152629	-0.443419	-0.841824	-0.626782	-0.296963	-5.10602	-3.75982	7089	6520	nd		0.143938	0.360231	0.143938
7562	22904	YBX2	-0.253105	-0.665045	-0.0360028	-1.59265	-0.13116	-0.786319	-0.247774	-0.840777	-0.0962196	-1.65585	-4.55284	-3.7581	10015	6527	nd		0.144285	0.565231	0.144285
10825	1656	KAT2B	-1.02343	-0.309042	-0.172724	-1.60624	-0.47001	-0.760491	-0.319088	-0.839419	-0.297442	-0.593663	-5.50045	-3.28011	5301	9429	nd		0.144737	0.479636	0.144737
6669	21475	GDNF	-0.00656162	-1.82329	-0.00502773	-1.93793	-0.878226	-0.0616499	-0.838917	-0.0679722	-0.0038811	-2.04948	-5.61957	-3.90013	4849	5724	nd		0.855121	0.144905	0.144905
6028	2076	RIOK1	-0.224676	-2.31664	-2.45833	-0.129181	-0.161073	-1.05555	-0.372491	-0.837131	-0.131523	-1.46092	-7.55507	-4.01869	920	5181	nd		0.145502	0.42414	0.145502
785	1676	RRP15	-0.945833	-0.870478	-1.08982	-0.421628	-0.32747	-1.99556	-0.778625	-0.835998	-1.70773	-0.399621	-7.26541	-6.04501	1232	621	nd		0.145882	0.166485	0.145882
17542	4629	INTS1	-0.302397	-0.299645	-0.54684	-0.145008	-0.181061	-0.467316	-0.0685491	-0.835528	-0.507438	-0.161675	-2.84634	-2.22157	18292	15447	nd		0.14604	0.853986	0.14604
11594	2110	MOCS3	-0.570538	-0.896708	-0.804646	-0.205155	-0.710752	-0.496357	-0.279821	-0.835198	-0.599407	-0.247258	-4.79917	-3.16879	8744	10150	nd		0.146151	0.525024	0.146151
10662	17630	CTR9	-0.381657	-0.981247	-0.357723	-0.796585	-0.316603	-0.3938	-0.834702	-0.344768	-0.497703	-0.908516	-4.40708	-3.29609	10812	9319	nd		0.452098	0.146318	0.146318
17228	22483	INTS12	-0.512669	-0.159335	-0.0417253	-1.03796	-0.36545	-0.244922	-0.0687908	-0.834117	-0.108518	-0.655362	-3.26497	-2.27716	16516	15181	nd		0.146515	0.853511	0.146515
6343	9322	XRN1	-0.174023	-0.57017	-1.17476	-0.235629	-0.0545553	-2.20011	-0.209324	-0.833025	-0.452594	-0.208834	-5.45159	-3.95844	5494	5424	nd		0.146884	0.617556	0.146884
12241	29332	AXIN2	-0.229906	-0.414654	-0.585887	-0.727482	-0.277767	-0.400354	-0.831784	-0.177541	-0.481692	-0.914472	-3.64537	-3.08361	14873	10707	nd		0.664445	0.147305	0.147305
6434	7753	GCNT2	-1.31086	-0.584104	-0.32796	-1.22863	-0.483122	-0.819547	-0.828457	-0.747951	-0.399923	-0.661764	-6.33064	-3.94076	2677	5515	nd		0.178669	0.148437	0.148437
4031	31306	MOV10L1	-0.746998	-0.830265	-1.73534	-0.147079	-0.38424	-1.01418	-0.827785	-0.764973	-1.15468	-0.2793	-6.45086	-4.42516	2440	3473	nd		0.171801	0.148667	0.148667
3243	20384	YWHAB	-1.07408	-0.74109	-0.805212	-0.145006	-0.780743	-0.61296	-0.282485	-0.827342	-1.65264	-0.492747	-5.26892	-4.64891	6352	2766	nd		0.148819	0.521814	0.148819
10140	8234	BARD1	-1.18544	-0.268536	-0.64313	-0.891197	-0.429622	-0.890459	-0.294269	-0.827099	-0.73085	-0.192639	-5.42975	-3.36494	5579	8848	nd		0.148902	0.507845	0.148902
4969	503	ECD	-0.46267	-1.22652	-1.12577	-0.195323	-1.98651	-0.162608	-0.369806	-0.826831	-0.510882	-0.35704	-6.35604	-4.21367	2630	4262	nd		0.148994	0.42677	0.148994
11375	19388	RNPS1	-0.416148	-0.790787	-0.129827	-0.792008	-0.531586	-0.672695	-0.126452	-0.826706	-0.153531	-0.89217	-4.28621	-3.20314	11521	9940	nd		0.149037	0.747391	0.149037
10225	10841	TSNAX	-0.572246	-0.263515	-0.500084	-0.280514	-0.48911	-0.568463	-0.599947	-0.826061	-0.57681	-0.294703	-4.09994	-3.35509	12578	8921	nd		0.149258	0.251219	0.149258
9901	13533	CSDC2	-0.466274	-0.303713	-0.183962	-0.523882	-0.623465	-0.897208	-0.824096	-0.323383	-0.431953	-0.3017	-4.14598	-3.4018	12322	8638	nd		0.474916	0.149935	0.149935
7044	8641	EIF5B	-0.532875	-0.938434	-0.258004	-1.33295	-0.311508	-0.904613	-0.391954	-0.823276	-0.238867	-1.16659	-5.49362	-3.83681	5325	6066	nd		0.150219	0.405551	0.150219
11866	13849	ROD1	-0.607569	-0.237292	-1.10043	-0.998231	-0.450612	-0.468594	-0.821613	-0.336283	-0.844626	-0.208262	-5.02063	-3.12999	7521	10378	nd		0.461017	0.150795	0.150795
8725	1476	EEF2K	-0.194976	-0.867295	-0.732407	-0.223563	-0.19411	-1.39216	-0.301765	-0.821006	-0.389352	-0.474768	-4.72728	-3.57316	9111	7580	nd		0.151006	0.499154	0.151006
15059	6548	INTS2	-1.33762	-0.0476013	-0.159567	-0.561266	-0.666153	-0.151777	-0.137212	-0.81947	-0.653377	-0.238615	-3.88067	-2.6666	13746	13215	nd		0.151541	0.729101	0.151541
7438	5944	POP5	-0.721383	-0.304664	-0.260702	-1.06818	-0.865731	-0.159729	-0.567962	-0.817948	-0.43896	-0.926119	-4.7663	-3.77645	8917	6412	nd		0.152073	0.270419	0.152073
9117	15958	NUP210	-0.173462	-0.658503	-0.511443	-0.232676	-0.663908	-0.705206	-0.817688	-0.327542	-0.492548	-0.506354	-4.09043	-3.51325	12617	7951	nd		0.47039	0.152164	0.152164
8687	8571	RPS6KA3	-2.06432	-0.0829493	-1.22668	-0.239582	-0.0947002	-0.919812	-0.401522	-0.815728	-1.28057	-0.0693365	-5.84529	-3.58167	4015	7546	nd		0.152852	0.396714	0.152852
7694	12540	IVNS1ABP	-0.228044	-0.58237	-1.52176	-0.427519	-0.860202	-0.354534	-0.814255	-0.640213	-0.771733	-0.291823	-5.4289	-3.73276	5581	6653	nd		0.228974	0.153372	0.153372
8720	1803	PRKRIP1	-0.5782	-0.568426	-0.110838	-1.19421	-1.28393	-0.165567	-0.814028	-0.249545	-0.14426	-0.917306	-4.96475	-3.57464	7825	7575	nd		0.562931	0.153452	0.153452
8576	558	KRI1	-0.575972	-0.387537	-1.44437	-1.10545	-1.2118	-0.171553	-0.810407	-0.381086	-0.511802	-0.509207	-6.08818	-3.59586	3328	7443	nd		0.415828	0.154737	0.154737
10109	8603	WT1	-0.558691	-0.635454	-0.58179	-0.43493	-0.380144	-0.673197	-0.498739	-0.809929	-0.477865	-0.529353	-4.57287	-3.36923	9910	8822	nd		0.154907	0.317148	0.154907
17719	21432	THUMPD1	-1.07447	-0.0382067	-0.115563	-0.631418	-0.158702	-0.514102	-0.0730836	-0.80992	-0.443775	-0.193758	-3.41547	-2.19334	15865	15616	nd		0.15491	0.845116	0.15491
11217	8424	NUP54	-1.18976	-0.0289906	-0.560334	-0.139773	-0.0219627	-1.3068	-0.808811	-0.0732871	-0.967845	-0.049469	-4.12972	-3.22818	12418	9790	nd		0.84472	0.155306	0.155306
9832	20748	RNF20	-0.1617	-1.81495	-2.31907	-0.4513	-0.971344	-0.0748573	-0.589469	-0.807327	-0.410777	-0.558781	-7.19002	-3.41256	1305	8569	nd		0.155838	0.257354	0.155838
11620	3797	DDX10	-1.21005	-0.547813	-0.329477	-0.427913	-0.496655	-0.550108	-0.20754	-0.807109	-0.437681	-0.664618	-4.57666	-3.16371	9891	10174	nd		0.155916	0.620098	0.155916
5837	19383	TFB1M	-0.971187	-0.22886	-1.18599	-0.21986	-0.154594	-1.1552	-0.336689	-0.804829	-1.44884	-0.150417	-5.05721	-4.05057	7346	5020	nd		0.156737	0.460587	0.156737
6170	21395	ADAD1	-0.919529	-0.371176	-0.294443	-1.34493	-0.852705	-0.236333	-0.80184	-0.233561	-0.54483	-1.32129	-5.05452	-3.99056	7358	5298	nd		0.584035	0.157819	0.157819
3105	26145	YTHDC1	-0.196856	-1.1357	-2.2065	-0.0610205	-0.148789	-1.83883	-0.799725	-0.371532	-1.32708	-0.207735	-6.75895	-4.69369	1885	2649	nd		0.425077	0.15859	0.15859
10937	3201	MKI67IP	-0.727221	-0.28445	-0.522416	-0.524288	-0.165008	-0.976762	-0.231765	-0.798012	-0.715696	-0.38122	-4.22992	-3.26846	11856	9523	nd		0.159217	0.586455	0.159217
2066	19953	RBM8A	-0.00205715	-2.32313	-0.0014585	-2.4712	-0.0160338	-1.44042	-0.0753414	-0.797805	-0.000699948	-2.78601	-7.12744	-5.11631	1363	1721	nd		0.159293	0.840734	0.159293
3049	29166	RBM15B	-0.284057	-0.577003	-2.6245	-0.044488	-0.593552	-0.513584	-0.797267	-0.407333	-2.16274	-0.238553	-5.84178	-4.71303	4020	2596	nd		0.391442	0.15949	0.15949
17746	23091	PHRF1	-0.356411	-0.251899	-0.100956	-0.683098	-0.222021	-0.397653	-0.795794	-0.0757234	-0.141473	-0.555888	-2.88356	-2.18855	18103	15643	nd		0.839995	0.160032	0.160032
11388	32849	ELAVL1	-1.85494	-0.00609627	-0.843131	-0.0672622	-0.19876	-0.43502	-0.793579	-0.0761468	-1.68854	-0.00897777	-4.27494	-3.20102	11584	9953	nd		0.839176	0.16085	0.16085
12208	37904	TPRKB	-1.05568	-0.0798015	-0.197097	-1.01338	-0.474791	-0.52087	-0.382225	-0.792693	-0.506555	-0.411459	-4.51653	-3.08859	10195	10674	nd		0.161179	0.414739	0.161179
6372	4540	RPL22	-0.216009	-0.608955	-0.0307605	-1.36956	-0.47301	-0.508305	-0.272675	-0.792657	-0.0905766	-1.81602	-4.27193	-3.95324	11597	5453	nd		0.161192	0.533735	0.161192
11209	11781	HELB	-0.247869	-0.422406	-0.342074	-0.637606	-0.0775327	-1.47287	-0.154473	-0.791357	-0.361493	-0.371068	-4.14618	-3.22879	12321	9782	nd		0.161675	0.700692	0.161675
12966	23010	DNAJC1	-0.423412	-0.459857	-0.107512	-0.802952	-0.15235	-0.669616	-0.343847	-0.790981	-0.271962	-0.756563	-3.75053	-2.98532	14386	11339	nd		0.161815	0.453057	0.161815
1269	5604	RBM12B	-0.52858	-1.31946	-0.142699	-1.18325	-0.0769719	-2.10205	-0.790689	-0.645867	-0.285243	-1.67621	-6.78957	-5.57702	1845	1016	nd		0.226013	0.161924	0.161924
18355	32477	PPP1CA	-0.792926	-0.0762719	-0.0903813	-0.726052	-0.234077	-0.380193	-0.0768578	-0.789888	-0.314526	-0.287919	-3.16665	-2.08346	16919	16212	nd		0.162223	0.837804	0.162223
17298	31653	SAP18	-0.0732214	-0.809169	-0.521429	-0.155508	-0.106166	-0.66375	-0.0770631	-0.788829	-0.206334	-0.422274	-3.19514	-2.26441	16809	15247	nd		0.162619	0.837408	0.162619
12486	25504	FOXE1	-0.0929723	-0.755769	-0.956723	-0.263315	-0.64368	-0.596845	-0.787454	-0.256695	-0.316791	-0.450396	-4.35345	-3.05186	11113	10932	nd		0.553738	0.163135	0.163135
9664	15384	RNF113B	-0.788241	-0.208193	-0.889379	-0.117612	-0.0212388	-1.38321	-0.786603	-0.106187	-1.05354	-0.0883151	-4.30066	-3.43909	11438	8424	nd		0.783091	0.163455	0.163455
8929	14044	PSMA5	-0.579326	-0.235636	-0.46142	-1.13965	-0.0911232	-0.794486	-0.78594	-0.581502	-0.638644	-0.653195	-4.66908	-3.54489	9402	7764	nd		0.262119	0.163704	0.163704
14196	16726	MAPKAPK2	-0.333866	-0.459611	-0.564378	-0.480633	-0.398252	-0.389339	-0.327547	-0.785752	-0.365871	-0.538612	-3.73938	-2.80537	14431	12454	nd		0.163775	0.470385	0.163775
10188	8174	DHFR	-0.702729	-0.216646	-0.320326	-1.0106	-0.859913	-0.399433	-0.276782	-0.784851	-0.571267	-0.467248	-4.57128	-3.35949	9922	8889	nd		0.164115	0.528711	0.164115
10192	29789	DHFR	-0.702729	-0.216646	-0.320326	-1.0106	-0.859913	-0.399433	-0.276782	-0.784851	-0.571267	-0.467248	-4.57128	-3.35949	9926	8889	nd		0.164115	0.528711	0.164115
10190	25491	DHFR	-0.702729	-0.216646	-0.320326	-1.0106	-0.859913	-0.399433	-0.276782	-0.784851	-0.571267	-0.467248	-4.57128	-3.35949	9924	8889	nd		0.164115	0.528711	0.164115
4144	7717	DTWD2	-0.506327	-0.282185	-0.0740619	-1.00022	-0.0107518	-2.19149	-0.557787	-0.783004	-0.144056	-0.714554	-5.40583	-4.40164	5675	3553	nd		0.164815	0.27683	0.164815
17141	25781	SPEN	-0.444828	-0.193168	-0.0688177	-0.833961	-0.609834	-0.122363	-0.0783657	-0.782183	-0.140489	-0.558452	-3.13352	-2.29169	17032	15099	nd		0.165127	0.8349	0.165127
6402	12217	NHP2	-0.12482	-0.60237	-0.012338	-1.55229	-0.0118075	-1.57109	-0.782044	-0.0783932	-0.0142653	-1.49026	-4.73515	-3.94786	9065	5483	nd		0.834847	0.16518	0.16518
2403	14622	EIF2C4	-0.0664401	-0.851362	-0.412734	-0.306213	-2.41447	-0.337714	-0.78047	-0.442015	-0.238136	-0.738265	-5.61142	-4.95107	4875	2037	nd		0.361397	0.165779	0.165779
11214	20589	DDX54	-0.644337	-0.372394	-0.371573	-0.39644	-0.536293	-0.537101	-0.778249	-0.414174	-0.561111	-0.401499	-4.05056	-3.22843	12852	9787	nd		0.385324	0.166629	0.166629
17910	26522	UTP14A	-0.355786	-0.252391	-0.31927	-0.283503	-0.551468	-0.143187	-0.0791767	-0.778105	-0.366344	-0.244246	-2.76289	-2.16253	18665	15796	nd		0.166684	0.833342	0.166684
10943	896	ZCCHC4	-0.518844	-0.256981	-0.760732	-0.3375	-0.923405	-0.341814	-0.777239	-0.34429	-0.615218	-0.264846	-4.2608	-3.26681	11669	9529	nd		0.452595	0.167017	0.167017
6679	15963	LIMD1	-1.48794	-0.058028	-0.398476	-0.799616	-0.4238	-1.00854	-0.776815	-0.158003	-1.13351	-0.396295	-5.11122	-3.89697	7057	5734	nd		0.695019	0.16718	0.16718
16914	26224	ZC3H13	-0.0180494	-1.39003	-0.367503	-0.243374	-0.203808	-0.426458	-0.0797411	-0.775294	-0.0802672	-0.772694	-3.50426	-2.33826	15486	14888	nd		0.167767	0.83226	0.167767
18102	34673	SRRM1	-0.18456	-0.46063	-0.205848	-0.423074	-0.248544	-0.360716	-0.0800718	-0.773657	-0.165166	-0.499797	-2.7371	-2.12795	18780	15976	nd		0.1684	0.831626	0.1684
4748	29565	LSM4	-0.0211922	-1.32192	-0.00121699	-2.54903	-0.0284508	-1.19766	-0.773045	-0.0801959	-0.00289891	-2.17528	-5.9727	-4.25752	3639	4092	nd		0.831389	0.168638	0.168638
11497	2620	PPIL3	-0.556491	-0.53588	-1.08812	-0.37217	-0.154255	-0.944168	-0.280503	-0.772454	-0.725169	-0.306362	-4.70405	-3.18291	9251	10057	nd		0.168867	0.5242	0.168867
6537	9478	AIFM2	-0.129653	-1.49625	-0.554814	-0.444355	-1.52478	-0.0520254	-0.770086	-0.09755	-0.203016	-1.27591	-5.06951	-3.92337	7281	5606	nd		0.798822	0.169791	0.169791
2625	9193	FBXO4	-0.927445	-0.184474	-0.924445	-0.78327	-1.17202	-0.437233	-0.76991	-0.4941	-1.64714	-0.343237	-5.69289	-4.86364	4563	2226	nd		0.320553	0.16986	0.16986
2444	397	ZNF326	-0.166352	-1.89486	-0.148637	-1.35808	-1.43088	-0.231444	-0.766656	-0.522315	-0.100516	-1.8774	-6.51922	-4.92921	2307	2073	nd		0.30039	0.171137	0.171137
4710	18540	SEPSECS	-0.783764	-0.388529	-0.927473	-0.639802	-0.613418	-1.11433	-0.766398	-0.241198	-0.874145	-0.655805	-5.47492	-4.2653	5398	4057	nd		0.573855	0.171239	0.171239
5119	31558	NAF1	-0.398956	-0.677282	-0.263466	-1.38308	-0.274502	-1.24965	-0.302139	-0.766041	-0.286755	-1.3079	-5.31512	-4.18699	6142	4383	nd		0.17138	0.498725	0.17138
4804	2311	EIF4A2	-0.915412	-0.956054	-0.145869	-1.48903	-0.420118	-0.382165	-0.550738	-0.765625	-0.90536	-1.2176	-5.62501	-4.24161	4821	4142	nd		0.171544	0.28136	0.171544
7453	33323	ZCCHC8	-0.016701	-1.42306	-0.292201	-0.310019	-1.66566	-0.0094694	-0.765296	-0.0817847	-0.0266558	-1.22506	-4.56419	-3.77392	9966	6427	nd		0.828353	0.171674	0.171674
16844	19369	PRMT5	-0.550397	-0.143606	-0.317052	-0.285556	-0.0728124	-0.811403	-0.764029	-0.0820478	-0.402771	-0.218639	-3.0269	-2.3517	17489	14821	nd		0.827851	0.172175	0.172175
17530	22219	CNOT3	-0.617975	-0.119746	-0.449591	-0.190522	-0.235317	-0.378463	-0.0829766	-0.75959	-0.659634	-0.107312	-2.83418	-2.22329	18344	15435	nd		0.173944	0.826082	0.173944
5414	6593	CD28	-0.611246	-0.330873	-1.37907	-0.0858364	-0.522344	-0.899133	-0.50725	-0.758992	-1.34889	-0.0903984	-5.09475	-4.127	7170	4656	nd		0.174184	0.310993	0.174184
6126	6499	VIP	-0.213552	-1.64782	-0.700961	-0.716009	-1.23936	-0.411105	-0.385906	-0.757146	-0.206373	-0.998673	-6.07186	-3.99856	3380	5265	nd		0.174926	0.411239	0.174926
14827	4983	PSMB8	-0.402082	-0.273003	-0.111698	-0.738556	-0.747402	-0.120663	-0.755901	-0.128577	-0.271403	-0.682679	-3.27788	-2.70662	16452	13006	nd		0.743744	0.175428	0.175428
1229	246	TARDBP	-1.63054	-0.352803	-1.13552	-0.600988	-0.0760394	-2.74128	-0.367537	-0.755218	-1.41218	-0.25688	-7.65992	-5.60913	861	981	nd		0.175704	0.429005	0.175704
11056	10105	QKI	-0.223912	-1.29241	-0.576715	-0.256934	-0.805347	-0.419616	-0.754999	-0.203078	-0.301368	-0.7659	-4.53301	-3.25031	10103	9637	nd		0.626501	0.175793	0.175793
11724	5431	METTL5	-0.47838	-0.423398	-0.383864	-0.363904	-0.488323	-0.543594	-0.752459	-0.385971	-0.559101	-0.420677	-3.81989	-3.15013	14062	10260	nd		0.411177	0.176824	0.176824
7597	23697	NCOR2	-0.0558882	-1.09683	-0.488524	-0.702759	-0.0210978	-1.95584	-0.0938123	-0.751097	-0.088746	-0.841117	-5.16585	-3.75171	6786	6562	nd		0.17738	0.805727	0.17738
3634	25773	PPIL1	-0.934235	-0.347854	-1.25045	-0.522578	-1.01734	-0.487819	-0.748895	-0.197863	-1.5479	-0.522506	-5.50704	-4.52233	5273	3125	nd		0.63407	0.178281	0.178281
16224	28413	EIF3K	-0.688817	-0.0994714	-0.591504	-0.1285	-0.526101	-0.153512	-0.748078	-0.0854402	-0.888735	-0.0600689	-3.02142	-2.46193	17517	14274	nd		0.82141	0.178617	0.178617
10568	13209	ANP32A	-0.300297	-0.321212	-0.372018	-0.760637	-0.268797	-0.750824	-0.747059	-0.199716	-0.535046	-0.805759	-3.72056	-3.3072	14542	9237	nd		0.63137	0.179036	0.179036
18575	18406	PSPC1	-0.23277	-0.382029	-0.536544	-0.149158	-0.250806	-0.357805	-0.746093	-0.0858731	-0.324261	-0.278957	-2.74108	-2.04379	18760	16412	nd		0.820591	0.179435	0.179435
4017	2732	RPL7L1	-0.556596	-0.411334	-1.4022	-0.299812	-0.511312	-0.993355	-0.745475	-0.618789	-1.12325	-0.438441	-5.53887	-4.43062	5148	3459	nd		0.240553	0.179691	0.179691
16303	6300	SF3A2	-0.650156	-0.110007	-0.500243	-0.164959	-0.0648062	-0.858085	-0.0861386	-0.74488	-0.54788	-0.144597	-3.17928	-2.44639	16875	14345	nd		0.179937	0.82009	0.179937
7711	6525	EXOSC2	-0.8977	-0.232049	-0.493225	-0.908422	-0.293994	-0.557889	-0.743662	-0.401903	-0.837246	-0.894868	-4.52885	-3.72956	10130	6670	nd		0.396367	0.180442	0.180442
14354	2030	SSU72	-0.0990678	-1.14844	-0.348277	-0.422034	-0.904123	-0.0662066	-0.331703	-0.74259	-0.163003	-0.573758	-4.06245	-2.78138	12751	12582	nd		0.180888	0.465905	0.180888
489	11760	MYOCD	-2.39739	-0.250779	-2.05648	-0.205337	-1.10464	-0.991563	-0.742125	-0.580353	-2.6649	-0.37743	-8.32867	-6.46102	487	394	nd		0.262813	0.181082	0.181082
2388	5598	ZC3H11A	-0.761002	-0.587088	-0.719509	-1.57078	-0.955583	-0.883104	-0.422975	-0.74198	-0.782722	-1.17258	-6.64202	-4.95894	2060	2024	nd		0.181142	0.377594	0.181142
10911	28638	PRPF38B	-0.804818	-0.304664	-0.612932	-0.324329	-0.608701	-0.265335	-0.741621	-0.433334	-0.880275	-0.342089	-4.09573	-3.27135	12595	9497	nd		0.368694	0.181292	0.181292
6045	22229	WDR36	-1.72073	-0.0230918	-2.24089	-0.0161079	-0.218653	-0.453081	-0.741528	-0.343192	-2.25214	-0.0056594	-5.75728	-4.01425	4315	5198	nd		0.45374	0.181331	0.181331
14648	2939	METTL3	-0.258709	-0.458483	-0.764816	-0.303477	-0.714458	-0.115176	-0.236411	-0.737805	-0.476512	-0.455263	-3.58934	-2.73563	15135	12837	nd		0.182892	0.580214	0.182892
10831	9380	RBBP6	-1.17423	-0.552948	-0.15564	-0.714458	-0.245057	-0.64537	-0.735449	-0.292394	-0.514353	-0.846411	-4.51555	-3.27903	10200	9435	nd		0.510042	0.183887	0.183887
11361	10546	PARP9	-0.496218	-0.610346	-0.625045	-0.587524	-0.34634	-0.332282	-0.735096	-0.713387	-0.597136	-0.480804	-4.44624	-3.20505	10587	9928	nd		0.19347	0.184037	0.184037
4563	6666	RMND1	-0.981265	-0.203401	-1.9138	-0.124271	-0.242955	-1.55424	-0.734914	-0.310698	-1.31647	-0.135792	-6.06554	-4.29506	3401	3934	nd		0.488992	0.184114	0.184114
8780	4664	RPS19	-0.867481	-0.258554	-0.431876	-0.346913	-0.297602	-1.397	-0.437005	-0.73262	-0.545449	-0.155254	-4.76905	-3.56493	8908	7632	nd		0.185089	0.365591	0.185089
8269	658	MYCN	-0.806654	-0.230833	-1.46241	-0.187971	-0.605848	-0.36618	-0.732015	-0.447732	-1.30625	-0.183613	-4.83965	-3.64164	8502	7166	nd		0.356671	0.185347	0.185347
2506	2497	TNRC6C	-2.26963	-0.200965	-1.27505	-0.982829	-0.170713	-0.954314	-0.477511	-0.730808	-1.95694	-0.619462	-7.06182	-4.90975	1460	2124	nd		0.185863	0.333034	0.185863
2539	25102	NUP133	-0.124866	-1.89853	-0.0314972	-1.54221	-1.57189	-0.51952	-0.729746	-0.0903705	-0.0285813	-1.95429	-6.50863	-4.8944	2323	2157	nd		0.812137	0.186317	0.186317
7280	11027	ZFC3H1	-0.605376	-0.24759	-0.6447	-0.254696	-0.529031	-0.738911	-0.540854	-0.729243	-0.862654	-0.400031	-4.2904	-3.80072	11492	6269	nd		0.186534	0.287836	0.186534
17529	26725	PSME4	-0.764084	-0.0820363	-0.419384	-0.2081	-0.212454	-0.412395	-0.72807	-0.0899157	-0.67825	-0.102234	-2.91644	-2.22332	17951	15434	nd		0.812988	0.187038	0.187038
12289	18873	RALY	-1.77676	-0.108443	-0.315818	-0.287279	-0.263387	-0.444662	-0.724842	-0.537447	-0.965157	-0.143546	-4.45864	-3.07904	10524	10746	nd		0.290104	0.188433	0.188433
16454	24343	URM1	-0.911469	-0.28454	-0.151831	-0.676934	-0.292522	-0.522709	-0.230382	-0.724503	-0.244129	-0.402118	-3.79489	-2.41636	14179	14485	nd		0.188581	0.588326	0.188581
18137	14148	SUPT6H	-0.188241	-0.453764	-0.38204	-0.232762	-0.142088	-0.554294	-0.724408	-0.0907626	-0.247985	-0.361441	-2.76836	-2.12098	18643	16010	nd		0.811404	0.188622	0.188622
6553	4530	WBP11	-0.0231919	-1.73444	-1.14118	-1.28486	-0.155604	-1.1327	-0.294451	-0.724134	-0.25273	-1.36049	-6.49056	-3.92011	2349	5622	nd		0.188741	0.507632	0.188741
8960	24136	FTSJ3	-2.23598	-0.00251819	-0.86049	-0.0644204	-0.0868802	-0.741516	-0.722528	-0.0912009	-1.89266	-0.00558497	-4.80553	-3.54037	8716	7795	nd		0.810586	0.18944	0.18944
5728	17387	FASTKD3	-0.113165	-0.893883	-0.293752	-0.8965	-0.162064	-1.11472	-0.722266	-0.339891	-0.0810673	-1.6492	-4.53624	-4.06921	10092	4923	nd		0.457203	0.189555	0.189555
8574	16159	RPUSD4	-0.497882	-0.502139	-1.31936	-0.0310851	-0.315136	-0.779839	-0.721288	-0.173315	-1.48218	-0.124231	-4.34004	-3.59599	11185	7441	nd		0.670942	0.189982	0.189982
9427	15144	POLDIP3	-2.57146	-0.0670501	-0.744198	-0.296772	-0.417106	-0.388424	-0.720671	-0.152428	-1.75446	-0.0378301	-5.35811	-3.47092	5897	8217	nd		0.703999	0.190252	0.190252
1762	3011	TXNL4B	-0.88668	-1.07776	-0.193938	-1.1217	-3.27743	-0.00724299	-0.0963706	-0.720447	-0.204137	-0.962956	-7.38157	-5.26858	1090	1449	nd		0.19035	0.800994	0.19035
10395	18372	GTPBP2	-0.565824	-0.589698	-1.45533	-0.0965244	-0.725824	-0.425178	-0.720394	-0.125418	-1.18529	-0.14913	-4.70419	-3.33124	9249	9083	nd		0.749172	0.190373	0.190373
11583	29047	UTP23	-0.214129	-0.460741	-0.88074	-0.291591	-0.952372	-0.261213	-0.717718	-0.322846	-0.516846	-0.399572	-4.10135	-3.17057	12570	10139	nd		0.475504	0.19155	0.19155
519	7533	RPS15	-0.0312841	-1.16232	-0.0674372	-2.13829	-0.109408	-3.80027	-0.352888	-0.716566	-0.0204592	-1.41123	-8.37846	-6.41082	461	418	nd		0.192059	0.443723	0.192059
6773	11236	CSTF1	-1.14756	-0.168125	-0.246504	-0.585705	-0.959865	-0.407027	-0.715686	-0.615256	-0.873608	-0.311525	-4.84573	-3.88297	8474	5819	nd		0.242518	0.192448	0.192448
7320	19498	PER1	-0.586409	-1.58041	-0.478642	-0.880802	-0.607039	-0.27838	-0.714885	-0.136005	-0.719821	-1.33795	-5.26257	-3.79408	6372	6305	nd		0.731131	0.192804	0.192804
5820	29792	UPF3B	-0.516205	-0.688728	-1.78784	-0.0307471	-0.358321	-0.968324	-0.714637	-0.385465	-1.48767	-0.13946	-5.45027	-4.05387	5499	5007	nd		0.411657	0.192914	0.192914
4261	16385	DAZAP1	-0.789924	-0.598844	-0.190083	-1.05254	-0.0606183	-2.14439	-0.714219	-0.176592	-0.357441	-0.917443	-5.7272	-4.3707	4434	3655	nd		0.665898	0.193099	0.193099
15536	20850	U2AF1	-0.0528484	-0.940809	-0.228123	-0.388667	-0.0735315	-0.807484	-0.714136	-0.0931856	-0.0700708	-0.826735	-3.29879	-2.58514	16355	13653	nd		0.80689	0.193136	0.193136
13348	4939	TGS1	-0.269229	-0.853634	-0.816228	-0.180315	-0.61898	-0.360576	-0.713458	-0.255432	-0.441203	-0.54557	-4.06785	-2.93522	12730	11656	nd		0.555351	0.193438	0.193438
6743	6156	POLR2K	-0.167555	-2.10755	-2.26106	-0.0198944	-1.40127	-0.21047	-0.601226	-0.711487	-0.664847	-0.298207	-7.48051	-3.88751	1003	5789	nd		0.194318	0.250481	0.194318
8837	1823	IL6	-0.87566	-0.135142	-0.720543	-0.781883	-0.906617	-0.312853	-0.711129	-0.362235	-0.921519	-0.341335	-4.80606	-3.55569	8710	7684	nd		0.434276	0.194478	0.194478
10203	25542	PSMA4	-0.445805	-0.449153	-0.91981	-0.0856382	-0.395308	-0.738358	-0.710446	-0.446539	-0.891379	-0.176189	-4.19106	-3.35822	12074	8899	nd		0.357652	0.194784	0.194784
7937	1192	SART1	-0.000814801	-2.72107	-0.00397355	-2.03933	-0.220437	-0.400037	-0.709061	-0.0944093	-0.00231066	-2.27305	-6.18913	-3.6993	2991	6852	nd		0.80462	0.195407	0.195407
6363	6281	METTL8	-0.320926	-1.54199	-0.106645	-1.56015	-1.41978	-0.0360558	-0.44956	-0.70848	-0.104126	-1.23654	-6.14358	-3.95454	3110	5444	nd		0.195668	0.355173	0.195668
13054	24027	POLR2I	-0.838042	-0.253996	-0.255895	-0.479597	-0.285136	-1.06129	-0.146369	-0.707476	-0.475322	-0.299949	-4.0278	-2.97554	12963	11416	nd		0.196121	0.713889	0.196121
11175	23436	GTF2H1	-0.951884	-0.326088	-0.547203	-0.62277	-0.220483	-0.840536	-0.707095	-0.267954	-0.820999	-0.376382	-4.48401	-3.23345	10370	9748	nd		0.539568	0.196293	0.196293
5015	8086	DPH3	-1.39125	-0.0756975	-0.503421	-0.43355	-0.186343	-1.25712	-0.706507	-0.6389	-1.24917	-0.165609	-5.19279	-4.20365	6655	4304	nd		0.229668	0.196559	0.196559
4084	14482	PSMB6	-0.311726	-1.55024	-0.298241	-1.04232	-0.0115791	-1.94636	-0.704421	-0.371072	-0.229109	-1.15178	-6.23595	-4.41432	2895	3506	nd		0.425527	0.197505	0.197505
16231	3705	MAGOHB	-0.311038	-0.310803	-0.147989	-0.887403	-0.650448	-0.190504	-0.703513	-0.211678	-0.170666	-0.534584	-3.41338	-2.46139	15875	14280	nd		0.614217	0.197919	0.197919
11552	72	USP21	-0.246898	-0.931542	-1.18125	-0.126393	-1.27116	-0.135517	-0.701472	-0.155252	-0.579618	-0.332394	-4.74948	-3.17541	9004	10110	nd		0.699436	0.198851	0.198851
8946	9071	KTI12	-0.78324	-0.263944	-0.257158	-0.368658	-0.0568963	-1.62293	-0.70029	-0.439017	-0.488743	-0.234014	-4.49213	-3.54189	10329	7781	nd		0.363901	0.199393	0.199393
10341	34120	SUPT5H	-1.45422	-0.015523	-1.16898	-0.0304631	-0.7215	-0.0914414	-0.700061	-0.0966235	-1.71986	-0.00834617	-4.27882	-3.33783	11565	9032	nd		0.800528	0.199498	0.199498
9710	16382	ZNHIT6	-0.365371	-0.676985	-0.419853	-0.480868	-0.918278	-0.156061	-0.180697	-0.699304	-0.44276	-1.03358	-3.89742	-3.43068	13667	8470	nd		0.199846	0.659634	0.199846
3942	3136	PSMD1	-0.0134261	-2.71893	-0.310745	-1.19562	-0.261671	-0.494541	-0.424431	-0.698975	-0.0467055	-2.52296	-6.11834	-4.44928	3198	3395	nd		0.199998	0.37633	0.199998
14007	40342	MPHOSPH6	-0.728856	-0.089735	-0.851846	-0.065819	-0.0736809	-0.806676	-0.09691	-0.698913	-1.12447	-0.033884	-3.41244	-2.83453	15883	12281	nd		0.200026	0.8	0.200026
14718	33781	PAPOLG	-0.847968	-0.10702	-0.137917	-0.577095	-0.345586	-0.467965	-0.697778	-0.328082	-0.33877	-0.547156	-3.50941	-2.72534	15473	12898	nd		0.469805	0.20055	0.20055
10987	25495	RAE1	-1.22363	-0.072501	-0.866429	-0.37979	-0.480736	-0.484031	-0.261237	-0.697722	-1.18536	-0.15007	-4.46608	-3.25915	10471	9573	nd		0.200575	0.547978	0.200575
5776	14429	PAN3	-0.149259	-1.37181	-0.541942	-0.919106	-1.11068	-0.0686485	-0.336551	-0.697605	-0.42242	-1.42464	-5.19561	-4.06055	6648	4966	nd		0.20063	0.460733	0.20063
15575	29596	PLXNB2	-0.400408	-0.384733	-0.373702	-0.81092	-0.296386	-0.306816	-0.697368	-0.248384	-0.29609	-0.733589	-3.51872	-2.57863	15424	13687	nd		0.564437	0.200739	0.200739
5783	3006	ELAVL2	-0.607959	-0.349451	-1.35271	-0.0831112	-0.376067	-1.37545	-0.697252	-0.341414	-1.12999	-0.139958	-5.18341	-4.06013	6692	4973	nd		0.455602	0.200793	0.200793
9422	16908	IGFBP5	-0.404281	-0.217654	-0.168815	-0.492015	-2.04059	-0.00396198	-0.696683	-0.0974693	-0.200255	-0.432457	-4.12147	-3.47142	12471	8212	nd		0.79897	0.201056	0.201056
17545	40284	RNGTT	-0.457693	-0.186124	-0.415726	-0.210365	-0.657556	-0.107897	-0.0976272	-0.696056	-0.494001	-0.167874	-2.82904	-2.22101	18370	15450	nd		0.201346	0.79868	0.201346
15129	15375	NUP50	-0.737729	-0.342293	-0.137181	-0.655456	-0.727995	-0.165456	-0.694558	-0.407037	-0.242976	-0.418818	-3.8677	-2.65684	13811	13281	nd		0.391709	0.202042	0.202042
1573	1786	LEO1	-0.0244647	-2.4631	-0.37814	-1.23846	-2.47156	-0.021213	-0.440539	-0.693334	-0.0151511	-1.72353	-7.73082	-5.36533	821	1294	nd		0.202612	0.362628	0.202612
69	18274	SMU1	-0.275352	-4.8045	-0.00392892	-4.53916	-0.253392	-2.51828	-0.614965	-0.692251	-0.0646714	-4.75137	-13.7018	-8.89493	34	66	SMU1		0.203118	0.242681	0.203118
10361	22396	ELAC1	-0.0943653	-0.746353	-1.48372	-0.0246079	-0.958034	-0.104738	-0.374074	-0.692163	-0.848055	-0.357869	-4.47805	-3.33493	10409	9051	nd		0.203159	0.422597	0.203159
11350	8741	SETX	-0.418268	-0.559787	-1.22997	-0.391815	-0.742931	-0.182043	-0.69196	-0.686287	-0.616878	-0.287526	-4.90306	-3.20763	8170	9917	nd		0.205927	0.203255	0.203255
12380	8508	NGDN	-0.788795	-0.839667	-0.25792	-0.766988	-0.784585	-0.311323	-0.691918	-0.221987	-0.32942	-0.725829	-4.66318	-3.06506	9437	10835	nd		0.599809	0.203274	0.203274
13538	11915	DDX21	-0.979809	-0.261328	-0.935673	-0.487006	-0.126834	-0.889978	-0.691814	-0.257916	-0.702161	-0.236801	-4.63036	-2.9055	9595	11832	nd		0.552184	0.203323	0.203323
17629	14977	MTO1	-0.0863089	-0.744105	-0.235928	-0.377614	-0.48999	-0.16978	-0.0988059	-0.691412	-0.110998	-0.646737	-2.89394	-2.20772	18059	15531	nd		0.203511	0.796515	0.203511
18642	13422	FASTK	-0.22986	-0.386166	-0.200157	-0.432623	-0.25735	-0.349573	-0.0988203	-0.691356	-0.201384	-0.430537	-2.64591	-2.02902	19112	16477	nd		0.203537	0.796489	0.203537
2349	649	BUD31	-0.305229	-0.817455	-0.0597362	-2.77383	-1.00742	-0.219664	-0.361204	-0.691088	-0.133797	-2.56676	-6.23563	-4.97994	2897	1985	nd		0.203663	0.435307	0.203663
2678	4076	EIF2C1	-3.19827	-0.658463	-0.913623	-0.245229	-0.216729	-0.867973	-0.690305	-0.620429	-1.9855	-0.460806	-7.41102	-4.84174	1059	2271	nd		0.239646	0.204031	0.204031
12429	12067	PSMA3	-0.138088	-0.564803	-0.00561966	-1.88999	-0.682435	-0.10113	-0.68922	-0.0993676	-0.01487	-1.47255	-4.17065	-3.05957	12196	10876	nd		0.795486	0.204541	0.204541
14908	25604	PIWIL3	-0.0565154	-0.913475	-0.232683	-0.382151	-1.12235	-0.0340566	-0.688716	-0.0994973	-0.114237	-0.635795	-3.52944	-2.69465	15379	13080	nd		0.795248	0.204778	0.204778
10592	5350	SMAD1	-1.30187	-0.422119	-0.73062	-0.602442	-0.820856	-0.356822	-0.688497	-0.298351	-0.935995	-0.203753	-5.22158	-3.30427	6528	9260	nd		0.503094	0.204882	0.204882
9323	19703	RBM6	-0.454703	-0.585852	-0.156087	-1.08826	-0.805605	-0.281635	-0.397603	-0.688349	-0.25276	-1.05894	-4.4581	-3.48489	10531	8132	nd		0.204952	0.40031	0.204952
18781	32079	CLP1	-0.344388	-0.26159	-0.178909	-0.471505	-0.322848	-0.280234	-0.688157	-0.0996415	-0.238192	-0.374496	-2.64727	-2.00357	19107	16610	nd		0.794984	0.205042	0.205042
17297	36497	RBM15	-0.0714743	-0.818806	-0.2531	-0.354888	-0.465872	-0.18181	-0.687765	-0.0997425	-0.0866167	-0.742708	-2.93346	-2.26451	17874	15246	nd		0.794799	0.205227	0.205227
13582	16018	PUSL1	-0.353031	-0.914064	-0.127567	-0.701685	-0.503724	-0.329513	-0.68748	-0.105147	-0.217455	-1.05639	-3.72221	-2.89971	14535	11876	nd		0.784971	0.205362	0.205362
11269	6061	GEMIN6	-0.652467	-0.357674	-0.353253	-0.44161	-0.123169	-1.19995	-0.686662	-0.142273	-0.59935	-0.467693	-3.95705	-3.21909	13304	9841	nd		0.720655	0.205749	0.205749
13059	32699	YTHDF3	-0.46363	-0.288143	-0.343405	-0.627433	-1.08519	-0.118032	-0.685676	-0.252668	-0.408995	-0.424369	-3.86417	-2.97493	13820	11421	nd		0.558897	0.206217	0.206217
6282	21909	RNPC3	-0.287022	-1.73778	-0.362859	-0.461817	-0.621368	-0.599755	-0.682907	-0.420081	-0.107299	-1.5386	-5.17359	-3.97001	6743	5371	nd		0.380118	0.207536	0.207536
4564	4714	GEMIN4	-0.954227	-0.261534	-1.02253	-0.815119	-1.27572	-0.304819	-0.43041	-0.681392	-1.06752	-0.535039	-5.74575	-4.2949	4361	3935	nd		0.208261	0.371184	0.208261
18611	8181	AHNAK2	-0.192399	-0.446203	-0.124099	-0.604544	-0.28673	-0.315793	-0.679575	-0.101883	-0.175896	-0.477477	-2.75123	-2.03735	18721	16447	nd		0.790892	0.209134	0.209134
15957	28693	ZFP36	-0.763885	-0.0820778	-0.427561	-0.203149	-0.0710264	-0.821318	-0.102535	-0.677115	-0.756623	-0.0836041	-3.14867	-2.51222	16978	14038	nd		0.210322	0.789704	0.210322
8186	1962	PSMD10	-0.148706	-1.0157	-1.37717	-0.499044	-0.849452	-0.474434	-0.677063	-0.355891	-0.31837	-0.984539	-5.39746	-3.65975	5718	7084	nd		0.440665	0.210348	0.210348
17039	35956	OSGEP	-0.0975009	-0.696558	-0.149207	-0.536425	-0.556683	-0.141167	-0.67657	-0.102681	-0.0848568	-0.750771	-2.95679	-2.31273	17785	15008	nd		0.78944	0.210586	0.210586
11740	1251	UTP3	-1.43175	-0.161724	-0.201576	-1.28016	-0.389339	-0.778923	-0.21169	-0.675685	-0.452823	-0.63917	-5.13084	-3.14763	6942	10275	nd		0.211016	0.6142	0.211016
10138	23619	SOX4	-0.396202	-0.393989	-0.201151	-1.12874	-0.629721	-0.33437	-0.675063	-0.111844	-0.376037	-1.23801	-3.87109	-3.36504	13794	8846	nd		0.772959	0.211318	0.211318
7604	1851	ZCCHC13	-1.09409	-0.0618992	-0.758368	-0.416319	-0.0532865	-1.22129	-0.672811	-0.654938	-1.04309	-0.105517	-4.93301	-3.75093	8018	6567	nd		0.221341	0.212417	0.212417
14306	6515	IPO8	-0.528848	-0.566175	-0.204928	-0.843597	-0.609083	-0.573934	-0.671833	-0.203279	-0.278295	-0.454711	-4.20168	-2.79113	12020	12538	nd		0.626211	0.212896	0.212896
18165	19891	AIRE	-0.423062	-0.205855	-0.108691	-0.654752	-0.616894	-0.120089	-0.104427	-0.670086	-0.279698	-0.32344	-2.90386	-2.11463	18015	16036	nd		0.213754	0.786272	0.213754
18788	21064	PSMB3	-0.478476	-0.175398	-0.192321	-0.446342	-0.414772	-0.210961	-0.10485	-0.668533	-0.323971	-0.279218	-2.69165	-2.00231	18954	16617	nd		0.21452	0.785507	0.21452
13298	29556	DPH2	-0.00820594	-1.72714	-1.41257	-0.0171177	-0.0152256	-1.46247	-0.1058	-0.665073	-0.143989	-0.549421	-5.4136	-2.94198	5639	11623	nd		0.216235	0.783791	0.216235
6043	15377	VIM	-1.31596	-0.131464	-0.298675	-0.427453	-1.60672	-0.26174	-0.661443	-0.456776	-0.819176	-0.209959	-5.16023	-4.01581	6816	5196	nd		0.349321	0.218051	0.218051
15290	11967	RPS6KB2	-0.622446	-0.178474	-0.348424	-0.90679	-0.247691	-0.389878	-0.486033	-0.66123	-0.450011	-0.392157	-3.84097	-2.627	13931	13425	nd		0.218157	0.326563	0.218157
9939	17228	DDX51	-0.755613	-0.31343	-1.51654	-0.0811543	-0.178566	-0.497992	-0.387367	-0.660985	-1.53163	-0.138915	-4.39165	-3.39545	10894	8676	nd		0.218281	0.409858	0.218281
12854	8576	TRA2A	-0.685199	-0.117038	-0.0981916	-1.16392	-0.264609	-1.13541	-0.660463	-0.243921	-0.166933	-0.52844	-4.36875	-2.99977	11007	11239	nd		0.570268	0.218543	0.218543
11259	9956	RGS2	-0.805108	-0.156337	-0.710053	-0.39442	-0.401843	-0.702962	-0.311105	-0.655736	-0.947953	-0.201482	-4.13756	-3.22108	12377	9831	nd		0.220935	0.488535	0.220935
17733	4274	PAN2	-0.408451	-0.689543	-0.429679	-0.364323	-0.489169	-0.212832	-0.148805	-0.655066	-0.18655	-0.498865	-3.39787	-2.19129	15947	15630	nd		0.221276	0.709896	0.221276
18275	28459	EIF1B	-0.338349	-0.266645	-0.314916	-0.287552	-0.124129	-0.604451	-0.108706	-0.6547	-0.326736	-0.276739	-2.69945	-2.09546	18925	16137	nd		0.221463	0.778564	0.221463
4651	1872	JUB	-0.416418	-1.11667	-0.553179	-0.356353	-0.755815	-1.19973	-0.523977	-0.652467	-0.389548	-0.754137	-5.57461	-4.27568	4977	4012	nd		0.222604	0.299243	0.222604
17240	33974	HTATSF1	-0.627174	-0.273411	-0.365719	-0.346509	-0.163516	-0.683694	-0.652292	-0.143704	-0.367234	-0.265126	-3.25602	-2.27557	16557	15193	nd		0.718284	0.222694	0.222694
17179	34406	AKT1	-0.648673	-0.110435	-0.636402	-0.114055	-0.412721	-0.212249	-0.109708	-0.651194	-0.830676	-0.0693843	-2.89544	-2.28593	18055	15137	nd		0.223258	0.776769	0.223258
3014	1782	DKC1	-0.761649	-0.671826	-0.380369	-0.826274	-0.94906	-0.613424	-0.609494	-0.649918	-0.929371	-0.977145	-5.46201	-4.72841	5451	2564	nd		0.223915	0.245757	0.223915
9657	7477	NOL11	-1.13137	-0.056783	-0.316049	-0.755205	-0.992265	-0.247328	-0.417197	-0.649574	-0.90422	-0.229397	-4.56577	-3.43998	9957	8417	nd		0.224092	0.382651	0.224092
12280	8361	ANKRD16	-0.773352	-0.317448	-0.734265	-0.542363	-0.139651	-1.35561	-0.19849	-0.647099	-0.567397	-0.171786	-4.70828	-3.08003	9226	10737	nd		0.225373	0.633155	0.225373
10432	19799	HNRNPK	-0.706917	-0.300532	-0.765715	-0.113654	-0.192162	-0.838426	-0.527368	-0.643589	-1.00442	-0.117379	-4.08836	-3.32334	12636	9118	nd		0.227201	0.296915	0.227201
2271	15673	HSPA8	-1.3318	-0.72932	-0.50529	-0.770742	-0.208961	-2.69935	-0.315345	-0.643112	-0.617045	-0.531927	-7.20393	-5.01574	1295	1911	nd		0.227451	0.483788	0.227451
5034	2766	SHMT2	-1.38251	-0.0820526	-0.764557	-0.735062	-0.547494	-0.762197	-0.641925	-0.491315	-1.54641	-0.211566	-5.40711	-4.20091	5674	4321	nd		0.322615	0.228074	0.228074
1578	8758	EIF3M	-1.45042	-0.0567326	-0.464005	-0.401413	-0.00898918	-3.22971	-0.155352	-0.639707	-1.1298	-0.199263	-6.40633	-5.36282	2540	1299	nd		0.229241	0.699275	0.229241
12436	24925	DDX18	-0.086894	-1.17358	-0.0720303	-1.48994	-0.815862	-0.140982	-0.638743	-0.196258	-0.0263299	-1.23999	-4.61429	-3.05817	9687	10883	nd		0.636418	0.229751	0.229751
13495	19276	FBL	-0.441488	-0.19505	-1.28087	-0.0233518	-0.0753687	-0.797661	-0.637296	-0.113786	-1.26432	-0.024285	-3.56487	-2.91272	15221	11794	nd		0.769509	0.230517	0.230517
5632	769	RBM3	-0.119955	-1.66734	-0.14049	-0.641619	-1.35177	-0.0533353	-0.553098	-0.636385	-0.162221	-1.32678	-5.16399	-4.08359	6798	4859	nd		0.231002	0.279835	0.231002
11883	304	WTAP	-1.58787	-0.600711	-0.860385	-0.38302	-0.471594	-0.505006	-0.635367	-0.252589	-0.892153	-0.370241	-5.29655	-3.12695	6232	10395	nd		0.558999	0.231544	0.231544
4662	9044	CWF19L1	-0.213044	-1.04852	-0.255231	-0.499146	-2.30479	-0.228075	-0.635211	-0.368483	-0.132738	-0.603012	-5.55249	-4.27231	5099	4023	nd		0.428072	0.231627	0.231627
8957	4531	EXOSC7	-0.415861	-0.887539	-0.697428	-0.562867	-1.3039	-0.269586	-0.43985	-0.634999	-0.32018	-0.57198	-5.21203	-3.5405	6568	7792	nd		0.23174	0.363203	0.23174
13004	22451	BYSL	-0.457512	-0.633237	-0.508141	-0.444011	-0.471667	-0.398687	-0.401631	-0.634925	-0.32073	-0.753418	-3.94981	-2.98106	13342	11368	nd		0.231779	0.396614	0.231779
6324	4680	HNRNPUL1	-0.0756057	-1.30507	-0.388403	-2.20002	-0.282444	-0.899868	-0.609121	-0.634376	-0.116016	-1.4223	-6.3949	-3.96412	2552	5405	nd		0.232073	0.245968	0.232073
13516	34625	MTRF1	-1.1357	-0.356502	-0.76753	-0.237074	-0.797676	-0.278475	-0.398792	-0.632488	-0.686056	-0.115472	-4.60424	-2.90896	9752	11815	nd		0.233084	0.399216	0.233084
10059	6927	THG1L	-0.564858	-0.942827	-1.28291	-0.173216	-1.27534	-0.0889548	-0.462447	-0.632457	-0.663536	-0.254829	-5.423	-3.37756	5602	8774	nd		0.2331	0.344789	0.2331
6975	2112	GPATCH1	-0.0501595	-1.33001	-1.17993	-0.247231	-1.41306	-0.232922	-0.599893	-0.632345	-0.247488	-0.724462	-5.68555	-3.85017	4595	6009	nd		0.23316	0.251251	0.23316
14544	5335	NVL	-0.35617	-0.713531	-1.52319	-0.20118	-0.202283	-0.630425	-0.331839	-0.632073	-0.562755	-0.391193	-4.59069	-2.75057	9813	12751	nd		0.233307	0.465759	0.233307
5205	27492	SIP1	-0.131826	-2.42858	-0.287827	-0.811754	-0.746551	-0.895372	-0.631355	-0.276792	-0.0569496	-1.56404	-6.21006	-4.17106	2953	4467	nd		0.528699	0.233693	0.233693
14085	36811	SMAD3	-0.00833449	-1.72046	-0.311943	-0.290362	-0.125979	-0.598907	-0.116132	-0.629557	-0.020783	-1.33018	-3.80168	-2.82154	14151	12353	nd		0.234662	0.765364	0.234662
12954	1661	DHX29	-1.00127	-0.93473	-0.531808	-0.461786	-0.360589	-0.613338	-0.380506	-0.628646	-0.505577	-0.497776	-4.91268	-2.98643	8109	11328	nd		0.235155	0.416384	0.235155
17021	20103	PLEKHN1	-0.561031	-0.139508	-0.594063	-0.127622	-0.194577	-0.442324	-0.116476	-0.628435	-0.871681	-0.0626571	-2.80404	-2.31615	18484	14991	nd		0.235269	0.764757	0.235269
10940	5574	LAGE3	-0.0771886	-0.788184	-0.752335	-0.0845199	-0.00535261	-1.91096	-0.116761	-0.62751	-0.257007	-0.349998	-4.36281	-3.26759	11057	9526	nd		0.235771	0.764256	0.235771
11689	3491	FBXO11	-0.195348	-1.23801	-0.967436	-0.319677	-0.530529	-0.510272	-0.627188	-0.20583	-0.394743	-0.8853	-4.59429	-3.15386	9791	10233	nd		0.622544	0.235946	0.235946
11669	5339	CNGB1	-0.24687	-0.362893	-0.0753005	-0.798021	-1.67207	-0.00932881	-0.116986	-0.626781	-0.122686	-0.608843	-3.90826	-3.1567	13598	10213	nd		0.236167	0.76386	0.236167
6858	7779	CNOT6	-0.238679	-1.33547	-1.52819	-0.125251	-1.49235	-0.149988	-0.626371	-0.501417	-0.444646	-0.65464	-5.99771	-3.86941	3581	5901	nd		0.315198	0.23639	0.23639
6629	9384	ATXN2	-0.713967	-0.584999	-1.49741	-0.457316	-0.155131	-1.16597	-0.625487	-0.241138	-1.11917	-0.599287	-5.44142	-3.90618	5531	5691	nd		0.573935	0.236872	0.236872
16975	13735	TRAP1	-0.662313	-0.106564	-0.0774055	-0.78707	-0.0589364	-0.896446	-0.117527	-0.625037	-0.207238	-0.420791	-3.3313	-2.32597	16223	14949	nd		0.237117	0.762909	0.237117
5000	8776	HNRNPU	-1.50284	-0.147536	-0.918755	-0.114336	-0.186106	-1.60267	-0.175097	-0.624019	-1.54097	-0.0773171	-5.27136	-4.20619	6346	4289	nd		0.237674	0.668194	0.237674
8800	24440	HNRNPA2B1	-0.0582026	-1.68343	-0.129347	-0.981882	-0.585671	-0.153171	-0.622876	-0.402418	-0.10208	-1.69659	-4.617	-3.56281	9660	7652	nd		0.395896	0.2383	0.2383
4107	2297	SFPQ	-0.561192	-1.06525	-0.929153	-0.924796	-0.337649	-0.88088	-0.565456	-0.621846	-0.76767	-1.23428	-5.88623	-4.40778	3920	3529	nd		0.238866	0.271984	0.238866
5980	5243	ZBTB7A	-0.773145	-0.281589	-0.76929	-0.160308	-0.83085	-0.560285	-0.386855	-0.620686	-1.34829	-0.280762	-4.38301	-4.02772	10942	5136	nd		0.239505	0.410341	0.239505
6560	17774	C1QBP	-1.57657	-0.03708	-0.942287	-0.180793	-0.1414	-0.805635	-0.61977	-0.503707	-1.73579	-0.112745	-4.80724	-3.91905	8697	5629	nd		0.31354	0.240011	0.240011
12318	23639	EXOSC10	-0.148864	-0.973416	-0.851373	-0.22679	-1.19785	-0.150003	-0.307388	-0.619676	-0.413007	-0.385698	-4.47536	-3.07362	10424	10775	nd		0.240062	0.492733	0.240062
16020	2211	PTCD2	-0.299256	-0.302788	-1.05701	-0.0398488	-0.445414	-0.192839	-0.618701	-0.119515	-1.08634	-0.0371314	-3.07537	-2.49994	17295	14100	nd		0.759424	0.240602	0.240602
18980	32625	TNFRSF1B	-0.583158	-0.131411	-0.21251	-0.412306	-0.262775	-0.342957	-0.119984	-0.617226	-0.411495	-0.213023	-2.68233	-1.96746	18989	16799	nd		0.24142	0.758606	0.24142
11776	15262	PIK3R1	-0.301269	-0.446959	-0.823327	-0.292329	-0.881562	-0.269266	-0.476113	-0.616961	-0.564355	-0.333832	-4.10779	-3.14209	12539	10304	nd		0.241568	0.334108	0.241568
11100	22994	PKP3	-0.143128	-0.55162	-0.0116191	-1.57798	-1.01303	-0.0443204	-0.12018	-0.616609	-0.0162484	-1.43476	-4.07849	-3.24515	12677	9681	nd		0.241763	0.758263	0.241763
7233	10317	INTS10	-0.717867	-0.423495	-0.597446	-1.18851	-0.921865	-0.484012	-0.185356	-0.61587	-0.68577	-0.913717	-5.13443	-3.80659	6924	6234	nd		0.242175	0.652595	0.242175
16923	37229	XAB2	-0.0247824	-1.25577	-0.73263	-0.0888733	-0.0828518	-0.760184	-0.120997	-0.614056	-0.110642	-0.647959	-3.68014	-2.33669	14717	14897	nd		0.243189	0.756837	0.243189
9691	2837	PSME2	-0.979415	-0.0886444	-1.08465	-0.0397195	-0.129347	-0.770121	-0.224678	-0.613014	-1.60404	-0.092309	-3.92959	-3.43351	13470	8451	nd		0.243773	0.596104	0.243773
9641	4198	PRKCA	-0.298318	-0.458625	-0.765757	-0.407549	-0.640558	-0.646326	-0.610945	-0.540488	-0.68155	-0.323061	-4.36856	-3.44293	11009	8401	nd		0.288079	0.244937	0.244937
5076	15658	FASTKD2	-1.21121	-0.361731	-0.737884	-1.08572	-0.0711452	-1.43368	-0.609764	-0.237496	-1.40263	-0.439731	-5.74864	-4.19444	4350	4354	nd		0.578767	0.245604	0.245604
9897	3575	THUMPD2	-0.00985652	-1.64847	-0.0578871	-0.903733	-1.01552	-0.0440538	-0.608482	-0.122804	-0.011031	-1.60022	-4.41081	-3.40211	10796	8634	nd		0.753696	0.246331	0.246331
9888	1590	CNOT6L	-0.138233	-0.954288	-0.850307	-0.210229	-1.59088	-0.145	-0.128949	-0.608331	-0.328896	-0.601728	-4.62621	-3.40378	9614	8625	nd		0.246416	0.743106	0.246416
14578	5057	DDX56	-0.314855	-0.393308	-0.569222	-0.257312	-0.449241	-0.325102	-0.606993	-0.354025	-0.60017	-0.410538	-3.27006	-2.74607	16489	12780	nd		0.442563	0.247177	0.247177
7111	18563	RPP38	-0.483394	-0.545532	-0.639293	-0.37057	-1.0321	-0.631786	-0.606089	-0.397916	-0.659661	-0.497454	-4.70668	-3.825	9233	6122	nd		0.400022	0.247692	0.247692
2260	29289	RBM27	-0.723024	-0.99528	-0.204808	-0.588382	-2.58144	-0.0659985	-0.430531	-0.605358	-0.24169	-1.09662	-6.19482	-5.02163	2983	1900	nd		0.248108	0.371081	0.248108
16621	9514	ANG	-0.509885	-0.18547	-0.270978	-0.396485	-0.186372	-0.538447	-0.602369	-0.152655	-0.558411	-0.348875	-2.84266	-2.38713	18307	14630	nd		0.703632	0.249822	0.249822
15497	15130	REXO4	-0.359601	-0.249408	-1.20293	-0.028096	-0.117948	-0.623685	-0.601693	-0.125046	-1.08704	-0.0370689	-3.30841	-2.59248	16319	13618	nd		0.749815	0.250211	0.250211
17691	13047	UNK	-0.0446264	-1.0102	-0.876238	-0.0619539	-0.739058	-0.0874267	-0.125199	-0.601235	-0.184788	-0.4602	-3.54593	-2.19791	15302	15592	nd		0.250475	0.749551	0.250475
13215	890	KHDRBS1	-0.700982	-0.451243	-0.566531	-0.497478	-0.786152	-0.30751	-0.482732	-0.599728	-0.436043	-0.342095	-4.39236	-2.95426	10888	11547	nd		0.251346	0.329054	0.251346
3177	5284	MNAT1	-1.03712	-1.06864	-0.593529	-0.350625	-0.766349	-0.606162	-0.595369	-0.553451	-0.886088	-1.25826	-5.57125	-4.66568	4993	2716	nd		0.279607	0.253881	0.253881
18809	33178	CCAR1	-0.101712	-0.680222	-0.300617	-0.30142	-0.28214	-0.320755	-0.127299	-0.595009	-0.159137	-0.513118	-2.70917	-1.99746	18882	16637	nd		0.254092	0.745935	0.254092
8247	12184	CDKAL1	-0.228925	-0.696102	-0.803748	-0.355949	-1.11333	-0.129123	-0.449257	-0.594996	-0.707694	-0.651842	-4.37143	-3.64624	10998	7144	nd		0.2541	0.355421	0.2541
3576	16350	NSUN4	-1.38592	-0.533396	-1.34336	-0.308641	-0.798653	-0.102645	-0.594537	-0.553642	-1.80486	-0.688344	-5.6208	-4.54268	4836	3068	nd		0.279485	0.254368	0.254368
7735	226	STAT3	-0.158205	-0.949658	-0.936232	-1.83962	-0.360317	-0.355888	-0.592403	-0.483029	-0.463509	-1.47085	-5.67535	-3.726	4633	6694	nd		0.32883	0.255621	0.255621
9087	6072	RBM4	-0.754665	-0.528231	-0.180297	-0.678214	-0.179552	-1.02786	-0.592131	-0.209557	-0.585572	-0.923935	-4.1505	-3.5186	12304	7921	nd		0.617224	0.255782	0.255782
3104	17348	DDX27	-0.344079	-0.764416	-1.78867	-0.519385	-0.745704	-1.35352	-0.591755	-0.283491	-0.903285	-0.816247	-6.39102	-4.694	2562	2648	nd		0.520606	0.256003	0.256003
10873	4008	IGF2BP3	-0.728945	-0.392455	-0.296275	-1.08363	-0.429949	-0.627179	-0.516341	-0.590755	-0.466822	-0.643314	-4.66553	-3.27436	9428	9474	nd		0.256593	0.30455	0.256593
14675	9552	PRPF40A	-0.342565	-0.833122	-0.316022	-0.373897	-0.454776	-0.482157	-0.199228	-0.590048	-0.274826	-0.731532	-3.59181	-2.73257	15125	12859	nd		0.257011	0.632079	0.257011
12312	14713	PTAFR	-0.225719	-1.39433	-1.33288	-0.623876	-0.988628	-0.134184	-0.314034	-0.589739	-0.351991	-0.696191	-5.60339	-3.07477	4905	10769	nd		0.257194	0.48525	0.257194
15550	12031	TNRC6A	-0.981663	-1.05802	-0.912278	-0.213653	-0.512349	-0.275541	-0.587518	-0.188565	-0.499315	-0.519827	-4.72959	-2.58312	9105	13665	nd		0.647791	0.258512	0.258512
16355	33780	EEFSEC	-0.458405	-0.275361	-0.330499	-0.439389	-0.180176	-0.57252	-0.201105	-0.587113	-0.594651	-0.300273	-3.04457	-2.43584	17428	14397	nd		0.258754	0.629354	0.258754
1510	9263	NUP214	-0.0788719	-2.09523	-0.0480119	-2.53648	-1.55291	-0.454565	-0.380529	-0.586953	-0.0543859	-2.3829	-7.73355	-5.41223	818	1231	nd		0.258849	0.416362	0.258849
7639	31143	POLR2G	-0.511541	-0.458794	-0.135712	-1.07698	-0.0226969	-1.9815	-0.585659	-0.339295	-0.133237	-0.682012	-5.11218	-3.7444	7052	6598	nd		0.45783	0.259622	0.259622
14808	24033	RBM26	-0.496454	-0.804952	-0.350241	-0.380233	-0.88543	-0.108289	-0.577787	-0.186317	-0.286806	-0.665776	-3.7897	-2.71041	14199	12987	nd		0.651153	0.264371	0.264371
10706	64	DCP2	-0.338534	-0.327978	-0.28298	-1.8012	-0.59505	-0.539241	-0.577573	-0.443326	-0.215443	-0.920194	-4.90588	-3.29083	8149	9363	nd		0.360308	0.264501	0.264501
8547	10816	RRP7A	-0.294594	-0.727825	-0.545772	-0.903604	-1.05815	-0.254529	-0.457794	-0.577198	-0.503782	-0.749032	-4.81946	-3.60048	8629	7419	nd		0.264729	0.348502	0.264729
8628	108	DUSP11	-0.825156	-0.345898	-1.26876	-0.220172	-0.586373	-0.548645	-0.532969	-0.576915	-1.04994	-0.295417	-4.90489	-3.59026	8156	7495	nd		0.264902	0.29311	0.264902
13929	16225	MAEL	-0.208468	-0.764489	-1.22781	-0.115726	-0.620753	-0.265367	-0.157228	-0.576361	-0.832045	-0.395802	-3.9362	-2.84756	13423	12204	nd		0.26524	0.696261	0.26524
18154	27275	PPP1R9B	-0.26159	-0.344388	-0.693898	-0.098173	-0.107764	-0.658026	-0.575165	-0.134271	-0.453764	-0.188241	-2.87327	-2.11723	18172	16027	nd		0.734055	0.265971	0.265971
2242	2009	USP16	-0.90488	-0.200909	-3.16351	-0.00493264	-0.0112162	-1.62988	-0.138229	-0.574049	-2.67553	-0.00170424	-6.6276	-5.03061	2085	1882	nd		0.266656	0.727397	0.266656
13042	4707	DTWD1	-0.723083	-0.619686	-0.369016	-0.57031	-0.314383	-0.534088	-0.572385	-0.478998	-0.503082	-0.573804	-4.18195	-2.97674	12137	11406	nd		0.331896	0.267679	0.267679
12967	21082	RBMX2	-0.660765	-0.386449	-0.513218	-0.605426	-0.364637	-0.640324	-0.569884	-0.416652	-0.537632	-0.456154	-4.15736	-2.98528	12271	11340	nd		0.383131	0.269225	0.269225
4658	34958	SYNCRIP	-1.20405	-0.257044	-1.15643	-0.0662855	-0.0632174	-1.52161	-0.26733	-0.569796	-1.70319	-0.14755	-5.10576	-4.27269	7092	4019	nd		0.26928	0.540344	0.26928
13459	2614	SRPK1	-0.449703	-0.424594	-0.619348	-0.148615	-0.0917399	-0.736978	-0.488831	-0.569089	-0.775982	-0.255225	-3.5289	-2.91785	15385	11759	nd		0.269718	0.324466	0.269718
8937	8523	RSL1D1	-0.898584	-0.199449	-0.227545	-0.797902	-0.437009	-1.07676	-0.566262	-0.536417	-0.445372	-0.482527	-4.73992	-3.54434	9043	7772	nd		0.290792	0.27148	0.27148
14692	31874	PSMA8	-0.943146	-0.199609	-0.793309	-0.308541	-0.772203	-0.325043	-0.564828	-0.333524	-0.570879	-0.162829	-4.2402	-2.72931	11794	12876	nd		0.463955	0.272378	0.272378
12117	15389	AKT2	-0.494559	-0.23003	-0.25725	-0.547289	-0.168318	-1.05934	-0.330863	-0.56451	-0.547051	-0.431274	-3.65216	-3.10136	14832	10587	nd		0.272578	0.466806	0.272578
11097	18319	DIO2	-0.702633	-0.224074	-0.939222	-0.204101	-0.307486	-0.940728	-0.563325	-0.521706	-0.817172	-0.0949909	-4.40327	-3.24541	10831	9678	nd		0.300812	0.273323	0.273323
13546	5040	EIF4E3	-0.904425	-0.0937894	-0.776453	-0.225136	-0.737318	-0.241873	-0.562323	-0.294859	-0.968088	-0.0995563	-3.83618	-2.90402	13961	11840	nd		0.507156	0.273954	0.273954
15897	2527	PPP1R15A	-0.246532	-1.11461	-1.06605	-0.0581275	-0.578099	-0.443056	-0.56097	-0.192188	-0.533426	-0.214833	-4.25963	-2.52257	11678	13986	nd		0.64241	0.274808	0.274808
9033	8954	NUP188	-0.17745	-1.08218	-0.34374	-1.10553	-0.996217	-0.0704434	-0.480375	-0.560538	-0.18615	-1.23194	-4.81647	-3.52567	8640	7867	nd		0.275082	0.330845	0.275082
8000	12693	ERCC2	-1.62389	-0.123411	-0.363834	-0.654141	-0.279297	-1.04946	-0.439087	-0.56019	-1.10572	-0.254487	-5.09331	-3.68824	7180	6912	nd		0.275303	0.363842	0.275303
15072	1416	RPUSD2	-1.53236	-0.150826	-0.283289	-0.450902	-0.0641661	-0.888674	-0.233856	-0.55991	-0.730042	-0.188627	-4.16399	-2.66528	12241	13226	nd		0.27548	0.583638	0.27548
1988	16635	CALR	-0.114758	-1.71523	-2.67554	-0.509095	-1.29753	-0.728145	-0.452154	-0.559411	-1.37728	-0.740033	-8.05186	-5.15454	602	1650	nd		0.275797	0.353058	0.275797
13245	40749	MATR3	-0.472592	-0.618157	-0.323243	-0.633955	-1.0623	-0.186061	-0.555987	-0.448496	-0.189738	-0.507488	-4.30079	-2.95007	11435	11576	nd		0.356045	0.27798	0.27798
8876	5562	EIF2AK3	-1.1612	-0.238796	-0.998699	-0.31444	-0.260988	-1.66906	-0.269172	-0.554249	-0.679665	-0.117064	-5.46661	-3.5502	5434	7721	nd		0.279094	0.538057	0.279094
8129	9000	ZMAT2	-0.789171	-0.513165	-1.08998	-0.204325	-0.39442	-1.06892	-0.553487	-0.46011	-0.696044	-0.495377	-5.07358	-3.66836	7262	7027	nd		0.346649	0.279585	0.279585
19004	6050	SNUPN	-0.305838	-0.296252	-0.57353	-0.134865	-0.431941	-0.200558	-0.552326	-0.142852	-0.442122	-0.194691	-2.63816	-1.96449	19146	16823	nd		0.719694	0.280333	0.280333
18683	11977	KHDRBS2	-0.459539	-0.185139	-0.543541	-0.146323	-0.233193	-0.381433	-0.55155	-0.143155	-0.5825	-0.131644	-2.64387	-2.02348	19123	16518	nd		0.719192	0.280834	0.280834
19304	12243	SCGB1A1	-0.790513	-0.0767369	-0.0927879	-0.715802	-0.252074	-0.356188	-0.143458	-0.550775	-0.257132	-0.349844	-2.97833	-1.90947	17699	17096	nd		0.281336	0.718691	0.281336
13962	17837	ADARB1	-0.659128	-0.577551	-0.411006	-0.306049	-0.284177	-0.710773	-0.305212	-0.550685	-0.58021	-0.409694	-3.80458	-2.84075	14137	12237	nd		0.281394	0.495208	0.281394
13670	9298	GTF2H2	-0.503045	-1.23032	-1.17491	-0.158584	-0.831064	-0.139189	-0.547121	-0.416183	-0.431881	-0.522154	-5.00041	-2.88759	7620	11957	nd		0.383546	0.283713	0.283713
15555	23855	ZC3H7B	-0.556791	-0.147423	-0.384614	-0.349041	-0.571034	-0.410304	-0.396839	-0.546514	-0.453831	-0.203369	-3.36256	-2.58189	16090	13670	nd		0.284109	0.401016	0.284109
7414	23570	ZAR1	-1.73322	-0.0364617	-0.842177	-0.510883	-0.722339	-0.464885	-0.388381	-0.54649	-1.59257	-0.0649514	-5.24483	-3.77961	6437	6391	nd		0.284126	0.408902	0.284126
11253	7012	CDC37	-0.263739	-0.77045	-0.445538	-0.774784	-0.421754	-0.771892	-0.545938	-0.268233	-0.504039	-0.709977	-4.26233	-3.22183	11661	9825	nd		0.539222	0.284487	0.284487
18935	18161	NUFIP1	-0.26928	-0.335261	-0.303191	-0.298857	-0.528378	-0.15255	-0.544785	-0.145825	-0.318208	-0.284484	-2.57813	-1.97423	19355	16761	nd		0.714784	0.285243	0.285243
18519	30825	COLEC12	-0.16473	-0.50074	-0.254457	-0.353178	-0.509853	-0.16059	-0.544263	-0.146034	-0.143862	-0.549746	-2.63384	-2.05435	19164	16363	nd		0.71444	0.285586	0.285586
1579	3552	DDX6	-0.324884	-1.27235	-1.67097	-0.312671	-0.579271	-0.818436	-0.543958	-0.404453	-2.08151	-0.93502	-5.927	-5.36265	3797	1300	nd		0.394046	0.285787	0.285787
12871	27870	RBM23	-0.45217	-0.687776	-0.572629	-0.597178	-0.450226	-0.619699	-0.170157	-0.543465	-0.501312	-0.711483	-4.0933	-2.99634	12604	11256	nd		0.286111	0.675838	0.286111
6152	11420	PSMD9	-0.198859	-0.560412	-2.29424	-0.00935996	-0.113169	-1.23424	-0.543122	-0.178537	-1.83061	-0.0939682	-5.13194	-3.99365	6940	5284	nd		0.662922	0.286337	0.286337
18304	38037	TRIM71	-0.544452	-0.145958	-0.553309	-0.14247	-0.114487	-0.634965	-0.54246	-0.146757	-0.475553	-0.17686	-2.82486	-2.09108	18387	16166	nd		0.713252	0.286774	0.286774
17271	8647	ALKBH8	-0.828739	-0.0697207	-0.501297	-0.164473	-0.10621	-0.663591	-0.54234	-0.146805	-0.7186	-0.0921239	-3.02318	-2.26967	17503	15221	nd		0.713173	0.286853	0.286853
820	23970	NCBP1	-0.022587	-4.30518	-0.576662	-1.08022	-0.929551	-0.298068	-0.457957	-0.541375	-0.0565544	-3.71442	-8.2116	-5.99793	538	656	nd		0.287491	0.348372	0.287491
9784	1062	EIF1AY	-0.495451	-0.197477	-0.429039	-0.214974	-1.10419	-0.187255	-0.541324	-0.527368	-0.662681	-0.398301	-3.69708	-3.42112	14631	8522	nd		0.296915	0.287525	0.287525
16900	11079	AAAS	-0.0697745	-0.82843	-0.0347392	-1.11407	-0.401798	-0.219277	-0.540307	-0.147626	-0.0475587	-0.984006	-3.35602	-2.34057	16118	14875	nd		0.711827	0.2882	0.2882
1693	11017	INTS7	-2.04194	-0.185699	-0.907415	-0.227842	-2.49738	-0.103312	-0.539794	-0.414738	-1.56083	-0.178181	-6.91813	-5.29424	1653	1403	nd		0.384824	0.28854	0.28854
17226	26574	RRS1	-0.0955538	-0.757522	-1.26622	-0.182772	-0.0799617	-0.843748	-0.539701	-0.161857	-0.371374	-0.280888	-3.92733	-2.27753	13483	15179	nd		0.688879	0.288602	0.288602
5743	18727	EIF2S2	-0.94437	-0.142329	-0.523003	-0.300004	-0.158981	-2.3002	-0.539488	-0.247683	-0.699241	-0.12093	-5.15605	-4.06652	6829	4938	nd		0.56535	0.288744	0.288744
1328	1187	EIF4A3	-0.0351484	-2.29564	-0.0362725	-2.02313	-0.0216384	-2.27358	-0.538976	-0.270924	-0.0205883	-2.40856	-7.49531	-5.53426	991	1061	EIF4A3		0.53589	0.289084	0.289084
5737	32219	SAFB	-1.13896	-0.471853	-1.46866	-0.0886643	-1.28354	-0.362588	-0.458409	-0.538356	-1.28556	-0.139499	-5.81104	-4.06796	4127	4932	nd		0.289497	0.348009	0.289497
12313	379	RIPK1	-0.690209	-0.482366	-0.711269	-0.909572	-1.04647	-0.156459	-0.537229	-0.215209	-0.683782	-0.435527	-4.74879	-3.07468	9007	10770	nd		0.609244	0.290249	0.290249
14264	24031	NSUN3	-0.316692	-0.942807	-0.20316	-0.863963	-0.443998	-0.388754	-0.198018	-0.537229	-0.180714	-1.04882	-3.89462	-2.79754	13675	12499	nd		0.290249	0.633844	0.290249
14838	15621	BCL3	-0.186675	-0.942979	-0.396621	-0.630792	-0.244973	-0.877019	-0.536931	-0.189933	-0.141376	-0.715302	-4.00592	-2.70553	13064	13017	nd		0.645753	0.290448	0.290448
9041	4713	PRPF4B	-1.11323	-0.263137	-0.933989	-0.190601	-0.0416297	-1.33449	-0.536255	-0.315961	-1.14398	-0.152155	-4.72929	-3.52447	9106	7875	nd		0.483102	0.290901	0.290901
15297	2803	PA2G4	-0.699703	-0.32249	-0.106279	-0.930502	-0.362824	-0.589415	-0.316364	-0.535984	-0.190393	-0.630587	-3.86356	-2.62557	13826	13431	nd		0.291082	0.482654	0.291082
9546	10392	TRMT11	-1.26639	-0.168017	-0.883082	-0.516178	-0.938968	-0.298192	-0.534043	-0.519201	-0.951007	-0.213368	-5.12407	-3.45478	6979	8322	nd		0.302552	0.292387	0.292387
15909	30462	ZNHIT3	-0.145493	-0.545619	-0.295177	-0.30694	-1.17598	-0.0299591	-0.533439	-0.150437	-0.203028	-0.427765	-3.18304	-2.5206	16860	13997	nd		0.707233	0.292793	0.292793
16961	39998	APOBEC2	-0.0824658	-0.762025	-0.377888	-0.235731	-0.835763	-0.0685088	-0.530435	-0.151687	-0.11699	-0.62677	-3.0445	-2.33015	17429	14935	nd		0.705201	0.294826	0.294826
10349	12404	PCBP2	-0.455286	-0.665879	-0.25964	-0.733519	-0.606937	-0.742179	-0.264833	-0.529082	-0.351296	-0.842358	-4.25735	-3.33668	11688	9040	nd		0.295746	0.543459	0.295746
13867	11907	PAPOLB	-0.676555	-0.170472	-0.230441	-0.644504	-0.72556	-0.408834	-0.285199	-0.527158	-0.470697	-0.438196	-3.66872	-2.85564	14768	12145	nd		0.297059	0.518562	0.297059
10487	16879	C1D	-0.191727	-1.30751	-0.552011	-0.551755	-0.783654	-0.262885	-0.526148	-0.408475	-0.416085	-0.919795	-4.58416	-3.31704	9852	9165	C1D		0.390413	0.29775	0.29775
11888	20646	WDR55	-0.191939	-1.37667	-0.244274	-1.1015	-0.427275	-0.4642	-0.165283	-0.525977	-0.183542	-1.36005	-4.49712	-3.12633	10301	10400	nd		0.297868	0.683467	0.297868
18708	26523	RPP14	-0.710519	-0.094056	-0.247246	-0.362403	-0.12552	-0.600275	-0.153643	-0.525793	-0.374387	-0.238272	-2.81945	-2.01789	18418	16542	nd		0.297994	0.702033	0.297994
18131	30004	TERT	-0.37493	-0.237875	-0.667306	-0.105186	-0.368949	-0.242291	-0.153986	-0.524986	-0.746337	-0.0858197	-2.67551	-2.12237	19015	16004	nd		0.298548	0.701478	0.298548
14587	6046	PUS3	-0.643422	-0.383092	-0.264553	-0.371118	-0.276613	-0.651564	-0.452231	-0.523798	-0.524069	-0.31732	-3.56639	-2.74559	15214	12786	nd		0.299365	0.352995	0.299365
13483	3216	YBX1	-0.176286	-1.12479	-0.0792362	-1.39869	-0.325571	-0.390963	-0.521361	-0.318609	-0.104071	-1.2536	-4.33551	-2.91418	11211	11782	nd		0.480165	0.30105	0.30105
6798	8301	SFRS15	-0.152133	-0.938821	-1.01148	-0.991488	-0.969733	-0.262154	-0.517353	-0.358937	-0.480624	-1.29099	-5.2021	-3.87979	6626	5844	nd		0.437585	0.303842	0.303842
1141	7306	HSD17B10	-2.53391	-0.0101255	-2.5515	-0.0455677	-0.209732	-0.748487	-0.515363	-0.350067	-3.863	-0.00706848	-6.96475	-5.69372	1585	901	nd		0.446615	0.305237	0.305237
1676	3687	MAPK1	-0.776159	-0.803446	-0.23504	-1.9664	-0.184724	-1.98246	-0.514812	-0.461174	-0.856232	-1.30458	-6.92422	-5.30398	1645	1386	nd		0.345801	0.305624	0.305624
17836	4998	EBNA1BP2	-0.37119	-0.437272	-0.461427	-0.522751	-0.180641	-0.468579	-0.347227	-0.51442	-0.341692	-0.32156	-3.30351	-2.17412	16340	15726	nd		0.305901	0.449545	0.305901
18981	36356	PSMF1	-0.638979	-0.113283	-0.309832	-0.29238	-0.233429	-0.381102	-0.158735	-0.514027	-0.527053	-0.153109	-2.64177	-1.96745	19130	16800	nd		0.306177	0.693849	0.306177
14044	19161	CCDC130	-1.52532	-0.0131412	-0.820331	-0.071202	-0.25101	-0.357544	-0.514027	-0.158735	-1.53425	-0.0128694	-3.71131	-2.82844	14579	12313	nd		0.693849	0.306177	0.306177
7201	21677	EIF3F	-0.988098	-0.0814621	-0.271457	-1.13837	-0.0470431	-2.09475	-0.248575	-0.513677	-0.479693	-0.426802	-5.38343	-3.81054	5762	6202	nd		0.306424	0.56419	0.306424
8964	4815	GEMIN5	-1.02282	-0.370632	-0.759841	-0.292287	-0.545938	-1.10236	-0.492532	-0.513431	-0.684941	-0.200823	-5.09984	-3.54002	7119	7799	nd		0.306598	0.321712	0.306598
19058	30876	SAMD4A	-0.216595	-0.405912	-0.18951	-0.451435	-0.447658	-0.19159	-0.512159	-0.159562	-0.185403	-0.459044	-2.57442	-1.95542	19369	16871	nd		0.692529	0.307497	0.307497
14797	12635	UBC	-0.0528743	-0.940609	-0.194505	-0.442451	-0.0558223	-0.918494	-0.159943	-0.511302	-0.0431677	-1.02391	-3.276	-2.71264	16464	12976	nd		0.308105	0.691922	0.308105
19015	16437	SENP3	-0.306882	-0.295233	-0.656048	-0.108323	-0.273683	-0.330191	-0.510335	-0.160374	-0.54169	-0.147067	-2.64107	-1.96334	19135	16830	nd		0.691235	0.308791	0.308791
2344	13273	CCNL1	-0.229068	-1.49015	-0.0328459	-2.73256	-0.725731	-1.44474	-0.510028	-0.337426	-0.0175838	-1.94721	-7.50254	-4.98272	989	1980	nd		0.459805	0.309009	0.309009
4164	3533	C2orf49	-1.05403	-0.347281	-0.529011	-0.635307	-0.696521	-1.98404	-0.509649	-0.326832	-0.557284	-0.322186	-6.08267	-4.39651	3356	3571	nd		0.47116	0.309279	0.309279
5751	18021	TRUB1	-0.30143	-0.319811	-0.867725	-0.406648	-0.810049	-1.2791	-0.399142	-0.507508	-0.700452	-0.368388	-4.89142	-4.06464	8232	4946	nd		0.310808	0.398894	0.310808
17895	35811	EIF1AD	-0.720897	-0.20166	-0.122562	-0.662065	-0.245004	-0.517877	-0.250055	-0.506642	-0.270823	-0.374063	-3.22676	-2.16446	16670	15782	nd		0.311428	0.562271	0.311428
15869	4594	C12orf65	-0.0534963	-0.935835	-0.0310045	-1.1616	-0.221581	-0.398313	-0.505132	-0.162719	-0.0276322	-1.20993	-3.46968	-2.5253	15648	13961	nd		0.687513	0.312513	0.312513
17237	204	EMG1	-0.581187	-0.13211	-0.403507	-0.218157	-0.813636	-0.0724058	-0.162886	-0.504765	-0.594637	-0.127426	-2.88865	-2.27576	18084	15190	nd		0.312777	0.687249	0.312777
13084	12010	FTSJ1	-0.43534	-0.416405	-0.202114	-1.03621	-0.513839	-0.263847	-0.504332	-0.39135	-0.384737	-0.912826	-3.76343	-2.97093	14322	11443	nd		0.406115	0.313089	0.313089
14449	4438	CYFIP1	-0.574337	-0.353037	-0.68386	-0.207662	-0.393189	-0.748921	-0.504198	-0.418024	-0.475838	-0.229014	-3.88323	-2.76919	13730	12660	nd		0.381923	0.313186	0.313186
9118	1828	NSUN6	-0.180409	-0.867264	-0.615963	-0.42857	-0.592717	-0.916932	-0.503647	-0.465851	-0.281711	-0.752349	-4.57135	-3.51321	9920	7952	nd		0.342097	0.313583	0.313583
8203	4137	TP53RK	-1.03594	-0.118988	-0.819621	-0.098903	-0.139379	-0.853486	-0.50334	-0.4228	-1.59966	-0.137509	-3.99246	-3.65618	13133	7100	nd		0.377746	0.313805	0.313805
14894	4195	NOL3	-0.52365	-0.610528	-0.651661	-0.358413	-0.588511	-0.274471	-0.249004	-0.503177	-0.687321	-0.395152	-3.75942	-2.69764	14350	13066	nd		0.313923	0.563632	0.313923
13352	32442	MCM2	-1.31052	-0.0217704	-0.477419	-0.175925	-0.0297749	-1.17856	-0.503009	-0.163687	-1.01563	-0.0440424	-3.86067	-2.93471	13837	11660	nd		0.685982	0.314044	0.314044
18132	21657	MRPL13	-0.14022	-0.559158	-0.312767	-0.28958	-0.0866842	-0.742403	-0.164256	-0.50177	-0.208719	-0.41838	-2.79684	-2.12221	18511	16005	nd		0.314942	0.685084	0.314942
11298	15004	RPUSD3	-0.90436	-0.346212	-0.470839	-0.724767	-1.12487	-0.0966269	-0.401813	-0.498766	-0.627221	-0.464921	-4.56826	-3.21422	9941	9870	nd		0.317128	0.396448	0.317128
11113	21148	SIRT7	-0.0362331	-1.09653	-0.949919	-0.0516831	-0.00501614	-1.93892	-0.498506	-0.165765	-0.197374	-0.437419	-4.74257	-3.243	9032	9694	nd		0.682709	0.317318	0.317318
15671	10241	CNOT2	-0.0531173	-1.17882	-0.440144	-0.21864	-0.230265	-0.483013	-0.495635	-0.336835	-0.138551	-0.880629	-3.43647	-2.56493	15780	13774	nd		0.460432	0.319422	0.319422
13150	8078	ACO1	-0.613823	-0.263075	-0.392468	-0.3313	-0.173007	-0.706216	-0.494039	-0.450798	-0.777328	-0.361201	-3.42473	-2.96259	15825	11499	nd		0.354162	0.320598	0.320598
11359	4426	PRCC	-1.74785	-0.0883644	-1.35648	-0.227093	-0.413838	-0.362594	-0.342219	-0.493386	-1.50812	-0.0858425	-5.03182	-3.206	7467	9926	nd		0.321081	0.454759	0.321081
10499	15705	EIF4EBP1	-0.919801	-0.365963	-0.587716	-0.234805	-0.420998	-0.565872	-0.323034	-0.490812	-1.14516	-0.36956	-3.909	-3.31543	13595	9177	nd		0.322989	0.475299	0.322989
13977	29919	EPB41L5	-0.884057	-0.0607672	-1.66248	-0.00953971	-0.135617	-0.571474	-0.487658	-0.1709	-1.4575	-0.0154042	-3.98249	-2.83855	13179	12252	nd		0.674683	0.325343	0.325343
16458	28388	SUPT4H1	-0.328931	-0.274792	-0.17385	-0.481604	-1.0984	-0.0360701	-0.487623	-0.170917	-0.216576	-0.405942	-3.05219	-2.41553	17396	14489	nd		0.674657	0.32537	0.32537
7634	4270	DDX20	-1.45217	-0.223095	-0.513009	-0.269531	-0.621028	-1.16743	-0.486523	-0.194065	-1.12577	-0.151592	-4.92684	-3.7464	8042	6593	nd		0.639639	0.326195	0.326195
13656	707	NCL	-0.618358	-0.135299	-0.277117	-0.728685	-0.616313	-0.564861	-0.486434	-0.211106	-0.536355	-0.47449	-3.63817	-2.88956	14925	11943	nd		0.615027	0.326261	0.326261
14629	33679	PABPC4	-0.186987	-0.456084	-1.2066	-0.0278514	-1.29173	-0.0227594	-0.171785	-0.48583	-0.658536	-0.107621	-3.84963	-2.73826	13889	12818	nd		0.326716	0.67331	0.326716
18887	23843	AKAP8L	-0.7333	-0.0887212	-0.320348	-0.282513	-0.407122	-0.215814	-0.485374	-0.172006	-0.564004	-0.138387	-2.7052	-1.98271	18902	16715	nd		0.672967	0.327059	0.327059
16984	3380	DEDD2	-0.50438	-0.595834	-0.499445	-0.177641	-0.314626	-0.403998	-0.309541	-0.485248	-0.587947	-0.222532	-3.29071	-2.32389	16394	14956	nd		0.327154	0.490297	0.327154
15741	30729	RBM19	-0.419596	-0.262981	-0.684213	-0.393081	-0.882919	-0.20688	-0.48471	-0.308303	-0.495816	-0.172984	-3.64268	-2.55161	14888	13844	nd		0.491696	0.327559	0.327559
11858	13433	LCMT2	-0.174216	-0.539806	-0.0929697	-0.920908	-0.606124	-0.370833	-0.483757	-0.177501	-0.194746	-1.29871	-3.36611	-3.13168	16079	10370	nd		0.664506	0.328279	0.328279
18177	34454	GTF2F2	-0.0719747	-0.81602	-0.522573	-0.155017	-0.672938	-0.103655	-0.173457	-0.482404	-0.153468	-0.526205	-2.99804	-2.11213	17617	16047	nd		0.329303	0.670723	0.329303
14989	12632	PSME1	-0.855426	-0.0966552	-0.521044	-0.183457	-0.196694	-0.901401	-0.480753	-0.18399	-0.815437	-0.101172	-3.41942	-2.67945	15850	13157	nd		0.654651	0.330558	0.330558
9069	11075	RIOK2	-0.326355	-0.423473	-0.156459	-1.10403	-0.743939	-0.85486	-0.476673	-0.460027	-0.194459	-0.790787	-4.54581	-3.52075	10047	7903	nd		0.346715	0.333677	0.333677
5730	23379	PIWIL1	-1.44777	-0.106498	-0.471969	-0.5602	-1.5494	-0.702881	-0.475576	-0.325425	-0.830313	-0.185357	-5.63972	-4.06895	4768	4925	nd		0.472688	0.334521	0.334521
18577	39104	CPSF3L	-0.153027	-0.527246	-1.26729	-0.0241147	-0.223208	-0.395881	-0.475359	-0.176958	-0.667081	-0.105247	-3.24309	-2.04373	16609	16414	nd		0.665338	0.334688	0.334688
9110	566	SMNDC1	-0.516294	-1.28744	-0.239997	-1.78087	-0.327505	-0.279656	-0.308859	-0.475345	-0.542128	-1.58041	-5.21597	-3.5139	6553	7944	nd		0.334699	0.491067	0.334699
17850	27416	DUS1L	-0.102989	-0.675417	-0.351578	-0.255736	-0.73294	-0.088803	-0.177044	-0.475188	-0.140791	-0.557664	-2.85969	-2.17243	18230	15738	nd		0.33482	0.665206	0.33482
15631	7980	CPAMD8	-0.992975	-0.076715	-0.42371	-0.426943	-0.211778	-0.567634	-0.473157	-0.279957	-0.675107	-0.362605	-3.45287	-2.57024	15712	13734	nd		0.52486	0.33639	0.33639
6359	1413	TOB1	-1.05885	-0.173488	-0.717718	-0.378849	-1.93645	-0.0424801	-0.472615	-0.380802	-0.863754	-0.259172	-5.16125	-3.95527	6814	5440	nd		0.416101	0.33681	0.33681
9432	166	DIMT1L	-0.923935	-0.604751	-0.112168	-1.18996	-0.185873	-1.43569	-0.192906	-0.472496	-0.298652	-0.884708	-5.11778	-3.47033	7017	8222	nd		0.336902	0.641348	0.336902
17272	19442	MRPS11	-0.792215	-0.0764086	-0.491623	-0.169001	-0.0903389	-0.726235	-0.17865	-0.472015	-0.707234	-0.094854	-2.99649	-2.26933	17628	15222	nd		0.337276	0.662751	0.337276
17732	12657	TUT1	-1.11079	-0.0350135	-0.431569	-0.200776	-0.340791	-0.264585	-0.4712	-0.179065	-0.873305	-0.0624055	-3.03379	-2.19135	17464	15629	nd		0.662117	0.337909	0.337909
18728	22321	TSEN15	-0.268003	-0.336752	-0.328674	-0.275019	-0.1099	-0.650527	-0.470827	-0.179256	-0.271866	-0.332269	-2.61896	-2.01464	19222	16560	nd		0.661827	0.3382	0.3382
12177	23182	MKNK2	-1.77405	-0.011696	-0.463262	-0.417653	-0.436512	-0.644215	-0.470169	-0.340379	-1.15431	-0.0476013	-4.55794	-3.09319	9987	10647	nd		0.456689	0.338713	0.338713
15487	6685	INTS6	-0.693061	-0.48266	-0.219686	-0.471588	-0.716409	-0.174491	-0.351443	-0.468987	-0.515854	-0.366124	-3.57833	-2.59331	15170	13609	nd		0.339635	0.445202	0.339635
12911	36521	OSGEPL1	-0.189605	-0.451261	-1.01564	-0.0440411	-1.55351	-0.0123026	-0.180262	-0.468865	-0.674712	-0.103178	-3.91549	-2.99283	13547	11285	nd		0.339731	0.660296	0.339731
9262	11473	EIF4EBP2	-0.72967	-0.15118	-0.802168	-0.201307	-0.208012	-1.02524	-0.46769	-0.423458	-1.14991	-0.220874	-4.00873	-3.49518	13046	8071	nd		0.377174	0.340651	0.340651
19278	15601	NOL10	-0.349126	-0.257712	-0.323596	-0.279557	-0.479905	-0.174689	-0.46708	-0.181183	-0.371977	-0.240042	-2.51285	-1.91488	19546	17070	nd		0.658897	0.34113	0.34113
18434	9516	TRMU	-0.0875274	-0.738606	-0.549067	-0.144129	-0.721379	-0.0914697	-0.18167	-0.46614	-0.253787	-0.354021	-2.97999	-2.06847	17691	16288	nd		0.341869	0.658157	0.341869
19334	29106	AARS2	-0.204788	-0.424828	-0.462933	-0.183346	-0.477144	-0.176063	-0.182141	-0.465236	-0.286541	-0.315995	-2.57648	-1.90312	19363	17126	nd		0.342582	0.657445	0.342582
14214	3654	PSMD14	-0.0402019	-1.05335	-0.00857976	-1.70801	-0.109266	-0.652737	-0.462367	-0.183643	-0.0185996	-1.37727	-4.21815	-2.80389	11923	12463	nd		0.655174	0.344852	0.344852
19295	35650	APOBEC1	-0.119217	-0.619644	-0.340364	-0.264943	-0.307941	-0.294205	-0.462001	-0.183836	-0.166039	-0.497916	-2.59215	-1.91194	19298	17087	nd		0.654884	0.345143	0.345143
18486	12813	GCN1L1	-0.109446	-0.652108	-0.237015	-0.376112	-0.581548	-0.131982	-0.184204	-0.461304	-0.140125	-0.559407	-2.73372	-2.05857	18791	16334	nd		0.345697	0.654329	0.345697
15106	32166	ELAC2	-0.800761	-0.204616	-0.596924	-0.162452	-0.897719	-0.157008	-0.342078	-0.461076	-0.659064	-0.144498	-3.62263	-2.66144	15000	13258	nd		0.345879	0.454907	0.345879
14488	4589	GLE1	-0.216862	-0.530085	-0.72561	-0.86379	-0.0660334	-1.07225	-0.460027	-0.304247	-0.410521	-0.450424	-4.2389	-2.7635	11804	12696	nd		0.49631	0.346715	0.346715
8708	13620	DAPK1	-0.335552	-0.299658	-0.192649	-0.883716	-1.69905	-0.0836285	-0.210404	-0.458817	-0.313364	-0.812427	-4.16347	-3.57769	12244	7563	nd		0.347683	0.616022	0.347683
16308	1703	PRPF39	-0.793037	-0.481692	-0.848844	-0.364253	-0.582933	-0.318353	-0.328535	-0.454986	-0.485929	-0.274934	-4.17263	-2.44567	12185	14350	nd		0.350763	0.469315	0.350763
8068	33991	HNRNPH1	-1.70917	-0.00855661	-1.02599	-0.0429513	-0.0241268	-1.26708	-0.454918	-0.187616	-1.73704	-0.00801904	-4.7204	-3.6788	9149	6970	nd		0.649208	0.350818	0.350818
17735	19852	RP9	-0.218836	-1.04142	-0.466176	-0.37494	-0.304551	-0.384399	-0.288332	-0.454513	-0.222188	-0.536571	-3.53316	-2.19055	15364	15632	nd		0.351146	0.514835	0.351146
11952	5360	NOP2	-1.28195	-0.023292	-0.99374	-0.0464459	-0.0728395	-0.811254	-0.454036	-0.188093	-1.5797	-0.0115723	-3.87165	-3.1175	13789	10464	nd		0.648495	0.351531	0.351531
16714	13115	POLR2C	-0.602003	-0.124943	-0.660799	-0.106986	-0.804039	-0.0741702	-0.452539	-0.188907	-0.773102	-0.0801845	-3.01439	-2.37294	17545	14704	nd		0.647281	0.352746	0.352746
12744	39066	SLC11A1	-0.0500733	-0.962869	-0.0800029	-0.773998	-1.37565	-0.0186709	-0.189652	-0.451176	-0.0549902	-0.924607	-3.90209	-3.01475	13636	11148	nd		0.353854	0.646172	0.353854
14952	9110	IGF2BP1	-0.420737	-0.325692	-0.256555	-0.541465	-0.61622	-0.177412	-0.331936	-0.449915	-0.448041	-0.662778	-3.11993	-2.6863	17096	13123	nd		0.354883	0.465655	0.354883
8502	12779	EIF5	-0.997365	-0.230681	-1.12113	-0.121323	-0.0771909	-0.974164	-0.449816	-0.449188	-1.49849	-0.15886	-4.42085	-3.60771	10732	7377	nd		0.355478	0.354964	0.354964
14502	13941	KBTBD8	-1.47877	-0.115517	-0.417245	-0.411702	-0.545912	-0.338346	-0.449707	-0.226494	-0.992975	-0.206271	-3.9837	-2.75971	13173	12709	nd		0.593617	0.355053	0.355053
13408	4588	PIN1	-0.481252	-0.4817	-0.153074	-0.984164	-0.523429	-0.442979	-0.448978	-0.426298	-0.187301	-0.897393	-3.94187	-2.92638	13393	11709	nd		0.374716	0.35565	0.35565
16958	28968	TCERG1	-0.27861	-0.639726	-0.554701	-0.488077	-0.14111	-0.649721	-0.447021	-0.23054	-0.310081	-0.552059	-3.42951	-2.33053	15803	14932	nd		0.588112	0.357256	0.357256
9116	2141	CWC15	-0.758589	-0.981039	-0.781119	-0.225225	-0.159788	-1.39822	-0.202958	-0.446969	-0.829193	-0.47627	-4.9539	-3.51339	7872	7950	nd		0.357298	0.626675	0.357298
11341	1430	GAR1	-0.111024	-0.821472	-0.144966	-1.33992	-0.0461691	-1.34984	-0.411113	-0.445235	-0.0863763	-0.870055	-4.66974	-3.20878	9397	9908	nd		0.358728	0.388049	0.358728
4076	6790	CPEB1	-1.01076	-1.11711	-0.17079	-0.938847	-0.55171	-1.16443	-0.44502	-0.223386	-0.609745	-1.42358	-5.62205	-4.41788	4832	3498	nd		0.59788	0.358906	0.358906
19502	36717	SNRNP25	-0.758986	-0.083104	-0.0793143	-0.777418	-0.244318	-0.366249	-0.194003	-0.443341	-0.230542	-0.38519	-2.94673	-1.86364	17820	17285	nd		0.360296	0.639731	0.360296
17942	33259	ACE	-0.109136	-0.65319	-0.314301	-0.28813	-0.0787916	-0.780036	-0.442673	-0.194379	-0.169294	-0.491008	-2.86064	-2.15618	18226	15826	nd		0.639176	0.36085	0.36085
16432	4386	SART3	-0.0944263	-0.708991	-0.222327	-0.397195	-0.0469438	-0.989354	-0.441848	-0.194846	-0.115222	-0.632536	-3.09593	-2.42075	17206	14463	nd		0.63849	0.361536	0.361536
8882	21091	UBL5	-0.188369	-1.35487	-0.14522	-0.560916	-0.0658442	-1.23234	-0.441205	-0.372962	-0.147741	-1.28918	-4.36172	-3.54927	11064	7727	nd		0.42368	0.362072	0.362072
15667	27904	PELP1	-0.707694	-0.223569	-0.398436	-0.73304	-0.770476	-0.217591	-0.425964	-0.438941	-0.407051	-0.305375	-3.91571	-2.5654	13546	13770	nd		0.363964	0.375004	0.363964
18992	38504	NANOS2	-0.134198	-0.575369	-0.220837	-0.399433	-0.437117	-0.197548	-0.197385	-0.437399	-0.141695	-0.555311	-2.59929	-1.96646	19274	16811	nd		0.365259	0.634768	0.365259
18316	38348	LSM11	-0.117892	-0.623867	-0.510521	-0.160291	-0.0803615	-0.77223	-0.437054	-0.197584	-0.302765	-0.299279	-2.8998	-2.08927	18034	16178	nd		0.634477	0.365549	0.365549
14338	6820	TRMT6	-0.531688	-0.460981	-0.169906	-0.788079	-0.455197	-0.219812	-0.366698	-0.436815	-0.226779	-1.07823	-3.42918	-2.78354	15808	12568	nd		0.36575	0.429836	0.36575
18059	36664	ZMAT5	-0.843119	-0.0672641	-0.282623	-0.320228	-0.715206	-0.0929299	-0.436052	-0.198163	-0.55207	-0.142952	-2.95558	-2.13737	17793	15933	nd		0.633633	0.366394	0.366394
19151	1223	BVES	-0.484837	-0.172267	-0.281372	-0.321596	-0.546154	-0.14528	-0.198253	-0.435895	-0.379302	-0.234714	-2.58565	-1.9396	19331	16954	nd		0.366526	0.633501	0.366526
16319	39064	IMP3	-1.28636	-0.0230501	-0.534262	-0.150097	-0.145954	-0.544464	-0.434708	-0.198941	-1.08285	-0.0374437	-3.31784	-2.44437	16274	14361	nd		0.632497	0.367529	0.367529
15719	36409	PSMD8	-0.0328069	-1.13796	-0.800838	-0.0747691	-1.04617	-0.0409057	-0.433089	-0.199885	-0.0847314	-0.751352	-3.76642	-2.55613	14308	13822	nd		0.631125	0.368902	0.368902
10506	5554	ANGEL2	-0.0986089	-1.8589	-0.554997	-0.414916	-0.458058	-0.927293	-0.35836	-0.431968	-0.0983492	-1.03972	-5.1031	-3.31375	7108	9184	nd		0.369856	0.438167	0.369856
10975	20738	NUP155	-0.0392125	-1.29311	-0.47717	-0.721446	-1.23616	-0.064235	-0.431222	-0.231159	-0.0653922	-1.23323	-4.49371	-3.2614	10324	9561	nd		0.587274	0.370492	0.370492
2836	21560	NUP43	-0.50143	-1.08342	-1.26301	-1.88704	-1.42604	-0.281997	-0.27314	-0.427328	-1.03908	-1.3397	-7.14341	-4.78729	1347	2402	nd		0.373828	0.533163	0.373828
19141	32466	TXNL4A	-0.204935	-0.424584	-0.128423	-0.591728	-0.161171	-0.508557	-0.427224	-0.20335	-0.189268	-0.451877	-2.64997	-1.94145	19096	16944	nd		0.626109	0.373918	0.373918
18849	35993	PNN	-0.332812	-0.271395	-0.749106	-0.0852169	-0.176114	-0.477041	-0.204799	-0.424808	-0.570139	-0.136107	-2.72129	-1.98901	18842	16677	nd		0.376003	0.624023	0.376003
18136	39816	E2F1	-0.824739	-0.0704213	-0.547891	-0.144592	-0.395283	-0.22361	-0.205406	-0.423803	-0.798153	-0.0752754	-2.83575	-2.12153	18333	16009	nd		0.376874	0.623152	0.376874
15281	25994	GTF2H5	-0.277071	-0.399674	-0.45227	-0.212042	-0.568799	-0.594347	-0.422264	-0.341432	-0.357634	-0.343781	-3.2679	-2.62826	16499	13418	nd		0.455584	0.378212	0.378212
17200	13440	ZFP36L2	-1.06732	-0.0388708	-0.422224	-0.206364	-0.252341	-0.35585	-0.421679	-0.206696	-1.00045	-0.0456951	-2.97134	-2.28271	17728	15156	nd		0.621304	0.378722	0.378722
18509	6009	RNASEL	-0.103032	-0.675254	-0.36468	-0.245507	-0.102608	-0.676843	-0.420983	-0.20712	-0.180597	-0.468213	-2.79603	-2.05637	18516	16353	nd		0.620697	0.379329	0.379329
5757	1308	PRPF18	-0.271289	-0.942627	-1.52927	-0.6471	-0.526607	-0.946064	-0.420645	-0.417954	-0.376951	-1.37581	-5.70155	-4.06403	4530	4952	nd		0.381984	0.379625	0.379625
18972	11723	MIF4GD	-0.808357	-0.0733707	-0.296877	-0.3052	-0.428637	-0.202509	-0.419505	-0.208026	-0.575585	-0.134119	-2.74248	-1.96838	18749	16791	nd		0.619403	0.380623	0.380623
17072	200	TBRG4	-1.06852	-0.0387579	-0.409736	-0.21414	-0.572458	-0.135257	-0.418182	-0.208842	-0.914133	-0.056424	-3.0659	-2.30529	17332	15041	nd		0.618242	0.381785	0.381785
18022	18099	RBPMS	-0.500699	-0.46751	-0.467484	-0.352405	-0.268422	-0.455131	-0.286187	-0.418173	-0.338255	-0.375551	-3.21601	-2.14172	16729	15901	nd		0.381792	0.517384	0.381792
15116	36159	ELAVL4	-0.425117	-0.465078	-0.284213	-0.676834	-0.4465	-0.561091	-0.41635	-0.324962	-0.290158	-0.620168	-3.60014	-2.65923	15093	13268	nd		0.473193	0.383398	0.383398
18426	2269	NLRP4	-0.376483	-0.236746	-0.799608	-0.0750007	-0.136103	-0.570151	-0.414652	-0.211035	-0.617547	-0.119882	-2.81978	-2.06937	18416	16280	nd		0.615127	0.3849	0.3849
12245	2656	MAK16	-1.60067	-0.0110192	-0.634125	-0.114741	-0.0281694	-1.20183	-0.211203	-0.414384	-1.19927	-0.0283415	-4.21615	-3.08321	11937	10711	nd		0.385137	0.614889	0.385137
13873	29791	WDR74	-0.689093	-0.105621	-0.519451	-0.467022	-1.06989	-0.283323	-0.411187	-0.227993	-0.62059	-0.241854	-3.77358	-2.85483	14279	12150	nd		0.591571	0.387983	0.387983
19569	35644	EFNA1	-0.239146	-0.373194	-0.337362	-0.267483	-0.224705	-0.393662	-0.21369	-0.410443	-0.302144	-0.299896	-2.45969	-1.84454	19636	17345	nd		0.388648	0.611378	0.388648
16937	29855	TGFB1	-0.152343	-0.52887	-0.0725548	-0.812816	-0.513915	-0.158785	-0.409324	-0.214403	-0.0466642	-0.991811	-2.86301	-2.3349	18217	14911	nd		0.610375	0.389652	0.389652
15542	19624	ADAT3	-0.836774	-0.0683363	-0.585945	-0.130431	-0.868886	-0.0630926	-0.409206	-0.214478	-0.980594	-0.0479555	-3.17715	-2.58421	16879	13659	nd		0.610269	0.389757	0.389757
16951	9637	PSMB5	-1.00402	-0.0453004	-0.433618	-0.199576	-0.244117	-0.366516	-0.408853	-0.214704	-1.05949	-0.0396112	-2.9167	-2.33329	17950	14925	nd		0.609952	0.390074	0.390074
16128	516	DUS4L	-0.947056	-0.0520463	-0.819649	-0.0713236	-0.524372	-0.154247	-0.40645	-0.216248	-1.14703	-0.0321027	-3.19139	-2.48045	16827	14193	nd		0.607788	0.392239	0.392239
12131	15923	DUS3L	-0.370656	-0.241019	-0.555982	-0.141437	-0.00800715	-1.73768	-0.216286	-0.406391	-0.608657	-0.122747	-3.67745	-3.09976	14737	10601	nd		0.392291	0.607735	0.392291
17617	23974	LARP6	-0.137348	-0.566786	-0.210067	-0.416204	-0.0695168	-0.829912	-0.402579	-0.218764	-0.147083	-0.54165	-2.85118	-2.20951	18273	15520	nd		0.604277	0.39575	0.39575
969	2028	EXOSC8	-0.282506	-1.48762	-0.188048	-2.67631	-2.24954	-0.0978692	-0.385766	-0.401975	-0.0945073	-2.60843	-7.76963	-5.83809	793	772	nd		0.396301	0.411371	0.396301
19499	32446	EEF1G	-0.451229	-0.189623	-0.295833	-0.306267	-0.190878	-0.448946	-0.399491	-0.220799	-0.333627	-0.270689	-2.50306	-1.86443	19566	17282	nd		0.601452	0.398574	0.398574
18356	9892	TSR1	-0.113745	-0.637434	-0.181548	-0.466375	-0.128454	-0.591638	-0.397138	-0.222365	-0.11705	-0.626575	-2.7387	-2.08322	18774	16213	nd		0.599287	0.400739	0.400739
13039	14193	NOL8	-1.15482	-0.0315105	-1.38948	-0.0180729	-0.381819	-0.232919	-0.395482	-0.223476	-1.73517	-0.00805408	-3.82759	-2.97692	14020	11403	nd		0.597756	0.40227	0.40227
18135	20369	DUS2L	-0.0386451	-1.06973	-1.35078	-0.0197974	-0.0714857	-0.818742	-0.224955	-0.393293	-0.376428	-0.236786	-3.98743	-2.12169	13154	16008	nd		0.404303	0.595723	0.404303
18485	5680	RRP12	-0.820244	-0.0712175	-0.412661	-0.212286	-0.489388	-0.170068	-0.227232	-0.38996	-0.680222	-0.101712	-2.79306	-2.05858	18531	16333	nd		0.407418	0.592608	0.407418
9823	16556	CPEB4	-0.506298	-0.343054	-0.426608	-0.348018	-1.5426	-0.104556	-0.388405	-0.252046	-0.572711	-0.55397	-3.91159	-3.41429	13574	8560	nd		0.559698	0.408879	0.408879
15061	17373	PAPOLA	-0.01069	-1.61367	-0.22017	-0.400441	-0.590386	-0.128885	-0.388218	-0.228433	-0.021891	-1.30819	-3.58089	-2.666	15163	13217	nd		0.590971	0.409055	0.409055
13316	5559	DDX5	-0.403613	-0.838704	-1.84165	-0.10435	-0.812625	-0.132547	-0.384807	-0.335666	-1.01608	-0.257227	-4.85396	-2.93895	8434	11641	nd		0.461672	0.412281	0.412281
14663	1735	PAF1	-0.137222	-0.567124	-0.01707	-1.41376	-0.106532	-0.66243	-0.231139	-0.38434	-0.0208793	-1.32822	-3.51962	-2.73354	15421	12852	nd		0.412724	0.587302	0.412724
19003	21555	PRKACA	-0.218032	-0.403699	-0.340615	-0.264733	-0.116701	-0.627704	-0.231529	-0.383785	-0.267833	-0.336952	-2.5868	-1.9645	19324	16822	nd		0.413252	0.586774	0.413252
14506	13125	PIH1D2	-0.215025	-0.790994	-1.40549	-0.584409	-0.321446	-0.735277	-0.381494	-0.383527	-0.372872	-0.564042	-4.81766	-2.75866	8632	12713	nd		0.413497	0.415438	0.413497
16798	19020	RAVER1	-0.241839	-0.369554	-0.78455	-0.0778991	-1.00392	-0.0453119	-0.232468	-0.382455	-0.551988	-0.142984	-3.13799	-2.35912	17015	14778	nd		0.41452	0.585507	0.41452
727	29554	PSMA7	-0.00025231	-3.21667	-0.00016054	-3.40232	-0.00112503	-2.58277	-0.232644	-0.382206	-0.000504767	-2.92519	-9.81815	-6.12444	158	569	PSMA7		0.414757	0.585269	0.414757
19611	29113	PRDX5	-0.711934	-0.0937144	-0.221868	-0.397883	-0.266063	-0.339035	-0.23335	-0.381212	-0.3652	-0.245112	-2.64506	-1.82997	19117	17383	nd		0.415707	0.584319	0.415707
18311	39345	ELP3	-0.891941	-0.0595951	-0.479939	-0.174672	-0.305154	-0.296922	-0.380633	-0.233762	-0.798009	-0.0753027	-2.82262	-2.08978	18403	16173	nd		0.583765	0.416262	0.416262
17380	15143	DHX37	-0.653551	-0.109033	-0.250847	-0.357753	-0.0515023	-0.951352	-0.377368	-0.236106	-0.436823	-0.197717	-2.98751	-2.25087	17659	15318	nd		0.580623	0.419403	0.419403
18855	30335	RNASEN	-0.217976	-0.403786	-0.11267	-0.641043	-0.131004	-0.584313	-0.240971	-0.370722	-0.16828	-0.493144	-2.70248	-1.98843	18915	16683	nd		0.425871	0.574155	0.425871
3844	17599	UPF1	-0.0442167	-1.80276	-0.486033	-0.305072	-0.560686	-1.83493	-0.335608	-0.369956	-0.15792	-1.21298	-5.73926	-4.47208	4395	3307	nd		0.426622	0.461734	0.426622
13660	20924	EIF2B2	-1.90216	-0.0714956	-0.32835	-0.82055	-0.112429	-0.856678	-0.252712	-0.36706	-1.06587	-0.234224	-4.71143	-2.88897	9198	11947	nd		0.429477	0.558841	0.429477
13979	6451	RAB43	-0.189729	-0.451035	-0.003881	-2.04949	-0.165966	-0.498072	-0.249399	-0.359612	-0.0123265	-1.55268	-3.96719	-2.83806	13265	12254	nd		0.436906	0.56312	0.436906
17589	7885	TSFM	-0.629253	-0.116225	-0.76144	-0.0825882	-0.54555	-0.145521	-0.250214	-0.358564	-0.848586	-0.0663548	-2.88935	-2.21479	18080	15492	nd		0.437962	0.562064	0.437962
19348	8506	SRRM2	-0.75512	-0.0839239	-0.07246	-0.813338	-0.170951	-0.487553	-0.357022	-0.251419	-0.198513	-0.435446	-2.99179	-1.9009	17643	17140	nd		0.560507	0.43952	0.43952
18851	10525	KRR1	-0.173172	-0.482985	-0.405399	-0.216928	-0.665869	-0.10558	-0.356891	-0.251521	-0.249265	-0.359784	-2.65835	-1.98891	19065	16679	nd		0.560375	0.439652	0.439652
18081	39351	EIF4G3	-0.08266	-0.761098	-0.115309	-0.632253	-0.160872	-0.509223	-0.356813	-0.251583	-0.080019	-0.773918	-2.86981	-2.13243	18189	15955	nd		0.560296	0.439731	0.439731
16106	192	TSN	-0.882255	-0.202949	-0.258665	-0.473102	-0.256942	-0.541496	-0.298483	-0.355543	-0.596131	-0.435576	-3.26943	-2.48417	16491	14172	nd		0.441019	0.502941	0.441019
4878	39900	SF3A1	-0.567251	-0.137175	-2.32314	-0.0020571	-0.00819404	-1.72776	-0.253757	-0.354058	-1.87597	-0.00580568	-5.37339	-4.22555	5816	4208	nd		0.442529	0.557497	0.442529
17624	7722	ERN1	-0.591745	-0.24016	-0.775837	-0.326645	-0.217688	-0.416679	-0.352819	-0.2959	-0.735801	-0.189311	-3.21747	-2.2082	16722	15527	nd		0.505941	0.443793	0.443793
19162	19406	ARL6IP4	-0.181781	-0.465928	-0.344627	-0.261392	-0.594288	-0.127545	-0.255777	-0.351527	-0.248818	-0.360362	-2.58286	-1.93832	19343	16965	nd		0.445116	0.55491	0.445116
17787	6485	TRMT2A	-0.600904	-0.12531	-0.813935	-0.0723516	-0.439224	-0.196339	-0.341571	-0.263932	-0.879776	-0.0614139	-2.85356	-2.18225	18260	15680	nd		0.544588	0.455438	0.455438
19461	25892	MRPL1	-0.269173	-0.335385	-0.124618	-0.602978	-0.324781	-0.278489	-0.341495	-0.263995	-0.165652	-0.498747	-2.54091	-1.87316	19477	17248	nd		0.544509	0.455517	0.455517
19300	16273	LSM5	-0.63843	-0.113447	-0.363116	-0.246699	-0.339586	-0.265598	-0.266868	-0.338085	-0.560281	-0.139793	-2.57183	-1.91021	19375	17092	nd		0.459108	0.540919	0.459108
16516	15301	KHDRBS3	-0.172933	-0.483473	-0.0386566	-1.06961	-0.759327	-0.0830322	-0.336888	-0.267887	-0.0584524	-0.899789	-3.21181	-2.40538	16744	14536	nd		0.539652	0.460375	0.460375
12572	26222	RSRC1	-0.101567	-0.680771	-0.0456683	-1.00069	-1.42981	-0.0164385	-0.336465	-0.268248	-0.0533148	-0.937222	-3.87965	-3.0415	13753	11001	nd		0.539203	0.460824	0.460824
15480	16613	DPH1	-0.0440043	-1.01599	-0.0510379	-0.955057	-0.666188	-0.105493	-0.335372	-0.269184	-0.0289906	-1.18976	-3.44232	-2.59499	15753	13602	nd		0.538041	0.461985	0.461985
16495	37247	CCL5	-0.169853	-0.489837	-0.0759555	-0.794578	-0.0612801	-0.880658	-0.270251	-0.334133	-0.0778327	-0.784887	-3.07655	-2.40904	17290	14519	nd		0.463305	0.536721	0.463305
12964	12001	USP39	-0.144597	-0.54788	-0.106107	-0.663961	-1.55269	-0.0123262	-0.332527	-0.271642	-0.0904545	-0.725736	-3.63173	-2.98538	14947	11337	nd		0.535005	0.465021	0.465021
16873	34491	EIF4H	-0.338699	-0.266348	-0.103888	-0.672075	-0.0439523	-1.01647	-0.330854	-0.273102	-0.152375	-0.528793	-3.04539	-2.34555	17424	14850	nd		0.53321	0.466816	0.466816
14393	4417	XPO5	-0.0258155	-1.23855	-0.475256	-0.177009	-0.0197614	-1.35155	-0.330707	-0.273231	-0.0952107	-0.705776	-3.89188	-2.77624	13685	12621	nd		0.533052	0.466975	0.466975
11912	8951	CAPRIN1	-2.18067	-0.0665054	-0.699674	-0.114833	-0.50109	-0.468909	-0.329891	-0.296323	-1.46814	-0.0587422	-4.6579	-3.1231	9464	10424	nd		0.505449	0.467853	0.467853
16932	19983	GRB7	-0.863566	-0.0639304	-0.19022	-0.45014	-0.0384687	-1.07163	-0.281569	-0.32138	-0.406906	-0.215954	-3.28091	-2.33591	16434	14906	nd		0.477112	0.522914	0.477112
19290	37314	LSM14A	-0.198948	-0.434697	-0.999542	-0.0457957	-0.364972	-0.245285	-0.282623	-0.320228	-0.558701	-0.140394	-2.89209	-1.9122	18064	17082	nd		0.478379	0.521647	0.478379
19648	19292	SERBP1	-0.362312	-0.247316	-0.146178	-0.543902	-0.324104	-0.279099	-0.282689	-0.320156	-0.251346	-0.357115	-2.50576	-1.81451	19559	17414	nd		0.478458	0.521568	0.478458
19041	37714	DDX1	-0.183614	-0.462422	-0.739058	-0.0874267	-0.480078	-0.174603	-0.31729	-0.285335	-0.562076	-0.139113	-2.72983	-1.95849	18811	16856	nd		0.5184	0.481626	0.481626
19558	3788	SECISBP2	-0.441963	-0.194781	-0.32006	-0.282777	-0.417491	-0.209268	-0.31622	-0.286331	-0.396555	-0.222755	-2.46889	-1.84862	19622	17335	nd		0.517212	0.482814	0.482814
10020	23409	CLK1	-1.38838	-0.0775671	-1.33312	-0.0469504	-0.208187	-0.951495	-0.305561	-0.315681	-1.58473	-0.018146	-4.62694	-3.3838	9609	8742	nd		0.483413	0.49481	0.483413
5513	27822	PSME3	-1.86575	-0.00594514	-1.72471	-0.00825246	-0.0424453	-1.03088	-0.315342	-0.287152	-2.42918	-0.00160812	-5.28048	-4.10661	6300	4750	nd		0.516235	0.483791	0.483791
13749	7744	PTK2B	-1.42428	-0.0166533	-0.397052	-0.222422	-1.46748	-0.0150476	-0.314112	-0.288309	-0.691739	-0.0987224	-4.14536	-2.87541	12327	12033	nd		0.514863	0.485164	0.485164
14566	12494	MRM1	-0.0572735	-0.90806	-0.0460378	-0.997371	-0.0700015	-0.827131	-0.288866	-0.313521	-0.0268753	-1.22161	-3.50826	-2.748	15479	12773	nd		0.485824	0.514203	0.485824
16494	16221	TSEN34	-0.788888	-0.0770516	-0.942725	-0.052601	-0.192822	-0.445446	-0.303721	-0.298333	-1.13576	-0.03298	-3.10159	-2.40906	17169	14518	nd		0.503115	0.496911	0.496911
19433	3895	CACNG7	-0.77012	-0.0807917	-0.235514	-0.378189	-0.471404	-0.178961	-0.299154	-0.302891	-0.421637	-0.206721	-2.71702	-1.88077	18859	17221	nd		0.497862	0.502165	0.497862
