## Supplementary Table 2 for "An integrative omics approach reveals posttranscriptional mechanisms underlying circadian temperature compensation" (part 1 of 3)

### Sheet: exact_3ends_collapse
chr	start	end	gene-name	score	strand
chr5	141369257	141369258	RNF14	8	+
chr5	141368744	141368745	RNF14	22	+
chr5	141367980	141367981	RNF14	13	+
chr5	141367603	141367604	RNF14	104	+
chr1	154518568	154518569	UBE2Q1	19	-
chr1	154521054	154521055	UBE2Q1	22	-
chr1	154522461	154522462	UBE2Q1	855	-
chr1	154522570	154522571	UBE2Q1	43	-
chr1	154522650	154522651	UBE2Q1	43	-
chr1	154525544	154525545	UBE2Q1	16	-
chr15	76193380	76193381	UBE2Q2	249	+
chr15	76192635	76192636	UBE2Q2	47	+
chr15	76192333	76192334	UBE2Q2	55	+
chr15	76192053	76192054	UBE2Q2	42	+
chr15	76171487	76171488	UBE2Q2	26	+
chr15	76165849	76165850	UBE2Q2	14	+
chr12	121015390	121015391	RNF10	77	+
chr12	121014973	121014974	RNF10	37	+
chr12	121014688	121014689	RNF10	419	+
chr12	121014555	121014556	RNF10	45	+
chr12	121013702	121013703	RNF10	26	+
chr1	51738927	51738928	RNF11	34	+
chr1	51738774	51738775	RNF11	307	+
chr1	51738315	51738316	RNF11	21	+
chr1	51737459	51737460	RNF11	204	+
chr1	51737243	51737244	RNF11	30	+
chr3	149679913	149679914	RNF13	180	+
chr3	149679785	149679786	RNF13	9	+
chr3	149679148	149679149	RNF13	11	+
chr7	72621334	72621335	GTF2IP1	698	+
chr7	72621213	72621214	GTF2IP1	41	+
chr7	72621150	72621151	GTF2IP1	37	+
chr7	72620763	72620764	GTF2IP1	154	+
chr7	72620698	72620699	GTF2IP1	231	+
chr7	72620615	72620616	GTF2IP1	379	+
chr7	72620359	72620360	GTF2IP1	90	+
chr7	72620267	72620268	GTF2IP1	65	+
chr14	23358505	23358506	REM2	21	+
chr14	23356887	23356888	REM2	10	+
chr7	130610696	130610697	LOC100506860	7	+
chr7	130606704	130606705	LOC100506860	97	+
chr7	72621334	72621335	GTF2IP4	698	+
chr7	72621213	72621214	GTF2IP4	41	+
chr7	72621150	72621151	GTF2IP4	37	+
chr7	72620763	72620764	GTF2IP4	154	+
chr7	72620698	72620699	GTF2IP4	231	+
chr7	72620615	72620616	GTF2IP4	379	+
chr7	72620359	72620360	GTF2IP4	90	+
chr7	72620267	72620268	GTF2IP4	65	+
chr7	75720954	75720955	GTF2IP7	5	-
chr10	105008227	105008228	RPEL1	21	+
chr10	105007471	105007472	RPEL1	18	+
chr10	105006836	105006837	RPEL1	15	+
chr10	105006585	105006586	RPEL1	872	+
chr19	52392505	52392506	ZNF649	6	-
chr19	52392612	52392613	ZNF649	4	-
chr19	52394117	52394118	ZNF649	4	-
chr1	192977856	192977857	UCHL5	10	-
chr1	192978057	192978058	UCHL5	5	-
chr1	192984614	192984615	UCHL5	9	-
chr1	192984895	192984896	UCHL5	13	-
chr1	192985120	192985121	UCHL5	13	-
chr1	192985274	192985275	UCHL5	93	-
chr1	192985400	192985401	UCHL5	6	-
chr1	192990232	192990233	UCHL5	5	-
chr2	132241548	132241549	MZT2A	7735	-
chr2	130948285	130948286	MZT2B	8851	+
chr2	130948217	130948218	MZT2B	308	+
chrX	76760978	76760979	ATRX	12	-
chrX	76761192	76761193	ATRX	303	-
chrX	76761256	76761257	ATRX	32	-
chrX	76762071	76762072	ATRX	42	-
chrX	76762402	76762403	ATRX	171	-
chrX	76763346	76763347	ATRX	241	-
chrX	76763468	76763469	ATRX	42	-
chrX	76763801	76763802	ATRX	24	-
chrX	76849197	76849198	ATRX	31	-
chrX	76854896	76854897	ATRX	32	-
chrX	76855043	76855044	ATRX	77	-
chrX	76855204	76855205	ATRX	220	-
chr16	8943182	8943183	PMM2	389	+
chr22	41972907	41972908	PMM1	829	-
chr9	133381124	133381125	ASS1	35	+
chr9	133378922	133378923	ASS1	25	+
chr9	133377374	133377375	ASS1	20	+
chr9	133376641	133376642	ASS1	1170	+
chr9	133376590	133376591	ASS1	117	+
chr9	133364786	133364787	ASS1	26	+
chr16	89710846	89710847	CHMP1A	2101	-
chr16	89711327	89711328	CHMP1A	201	-
chr12	59210034	59210035	LOC100506869	174	+
chr12	21690257	21690258	SPX	6	+
chr12	21684210	21684211	SPX	71	+
chr19	12572001	12572002	ZNF709	3	-
chr19	12572373	12572374	ZNF709	9	-
chr19	12576424	12576425	ZNF709	3	-
chr19	21473963	21473964	ZNF708	7	-
chr5	178461383	178461384	ZNF879	11	+
chr5	178461228	178461229	ZNF879	10	+
chr3	196662279	196662280	NCBP2	277	-
chr3	196663726	196663727	NCBP2	1901	-
chr5	38688298	38688299	OSMR-AS1	11	-
chr5	38796466	38796467	OSMR-AS1	10	-
chr8	37557532	37557533	ZNF703	923	+
chr8	37557159	37557160	ZNF703	23	+
chr8	37556390	37556391	ZNF703	214	+
chr2	73119286	73119287	SPR	1158	+
chr2	73119019	73119020	SPR	36	+
chr19	12061964	12061965	ZNF700	12	+
chr19	12061577	12061578	ZNF700	28	+
chr8	144778577	144778578	ZNF707	103	+
chr8	144777526	144777527	ZNF707	217	+
chr5	110820746	110820747	CAMK4	4	+
chr5	110820309	110820310	CAMK4	52	+
chr8	81537803	81537804	ZNF704	17	-
chr8	81540687	81540688	ZNF704	53	-
chr8	81547646	81547647	ZNF704	7	-
chr8	81548733	81548734	ZNF704	114	-
chr8	81548894	81548895	ZNF704	8	-
chr8	81549775	81549776	ZNF704	29	-
chr8	81550769	81550770	ZNF704	36	-
chr8	81552432	81552433	ZNF704	75	-
chr8	81553491	81553492	ZNF704	14	-
chr12	56518041	56518042	ZC3H10	7	+
chr12	56516278	56516279	ZC3H10	26	+
chr20	48574240	48574241	RNF114	29	+
chr20	48570415	48570416	RNF114	82	+
chr20	48568747	48568748	RNF114	872	+
chr20	48565876	48565877	RNF114	30	+
chr20	48562754	48562755	RNF114	22	+
chr20	48561975	48561976	RNF114	16	+
chr1	145690653	145690654	RNF115	40	+
chr1	145689611	145689612	RNF115	20	+
chr1	145688798	145688799	RNF115	39	+
chr1	145688619	145688620	RNF115	407	+
chr1	145688510	145688511	RNF115	16	+
chr1	145688346	145688347	RNF115	121	+
chr2	187374085	187374086	ZC3H15	309	+
chr2	187373428	187373429	ZC3H15	16	+
chr2	187370568	187370569	ZC3H15	26	+
chr2	187370260	187370261	ZC3H15	37	+
chr2	187368884	187368885	ZC3H15	126	+
chr2	187367289	187367290	ZC3H15	28	+
chr14	89079323	89079324	ZC3H14	23	+
chr14	89078213	89078214	ZC3H14	439	+
chr16	29686377	29686378	SPN	4	+
chr16	29681647	29681648	SPN	4	+
chr16	29676837	29676838	SPN	3	+
chr16	29676636	29676637	SPN	4	+
chr15	59392889	59392890	RNF111	20	+
chr15	59388623	59388624	RNF111	37	+
chr15	59388157	59388158	RNF111	16	+
chr15	59387303	59387304	RNF111	100	+
chr8	102381879	102381880	NACAP1	8121	+
chr8	102381596	102381597	NACAP1	102	+
chr16	88698371	88698372	ZC3H18	140	+
chr16	88698255	88698256	ZC3H18	66	+
chr16	88698192	88698193	ZC3H18	85	+
chr16	88698133	88698134	ZC3H18	35	+
chr16	88697813	88697814	ZC3H18	39	+
chr16	88694190	88694191	ZC3H18	15	+
chr16	88644086	88644087	ZC3H18	22	+
chr9	140063219	140063220	GRIN1	39	+
chr17	54957114	54957115	MTVR2	15	-
chr17	54960683	54960684	MTVR2	6	-
chr3	165232558	165232559	LINC01322	11	+
chr17	41621831	41621832	DHX8	9	+
chr17	41604154	41604155	DHX8	56	+
chr17	41601684	41601685	DHX8	255	+
chr1	182856882	182856883	DHX9	251	+
chr1	182856778	182856779	DHX9	73	+
chr1	182856684	182856685	DHX9	49	+
chr1	182856579	182856580	DHX9	15	+
chr7	26536342	26536343	LOC441204	4	+
chr7	26533963	26533964	LOC441204	3	+
chr5	149779852	149779853	TCOF1	330	+
chr5	149779614	149779615	TCOF1	57	+
chr5	149779481	149779482	TCOF1	63	+
chr5	149777999	149778000	TCOF1	80	+
chr5	149776405	149776406	TCOF1	160	+
chr5	149776152	149776153	TCOF1	12	+
chr5	149764199	149764200	TCOF1	30	+
chr5	149763814	149763815	TCOF1	191	+
chr5	149743769	149743770	TCOF1	21	+
chr17	28513485	28513486	NSRP1	17	+
chr17	28513282	28513283	NSRP1	17	+
chr17	28513011	28513012	NSRP1	9	+
chr17	28512844	28512845	NSRP1	11	+
chr17	28512783	28512784	NSRP1	15	+
chr17	28512150	28512151	NSRP1	10	+
chr17	28508032	28508033	NSRP1	7	+
chr17	28506162	28506163	NSRP1	19	+
chr17	28505166	28505167	NSRP1	15	+
chr19	48882079	48882080	SYNGR4	29	+
chr19	48881206	48881207	SYNGR4	5	+
chr3	14186650	14186651	XPC	227	-
chr3	14186805	14186806	XPC	75	-
chr3	14187501	14187502	XPC	12	-
chr12	53815109	53815110	SP1	9	+
chr12	53810891	53810892	SP1	7	+
chr12	53810224	53810225	SP1	51	+
chr12	53810124	53810125	SP1	28	+
chr12	53809916	53809917	SP1	15	+
chr12	53809853	53809854	SP1	15	+
chr12	53809423	53809424	SP1	89	+
chr12	53807212	53807213	SP1	10	+
chr12	53806946	53806947	SP1	9	+
chr12	53806823	53806824	SP1	43	+
chr12	53805417	53805418	SP1	82	+
chr8	145067583	145067584	GRINA	2342	+
chr8	145067514	145067515	GRINA	195	+
chr8	145067350	145067351	GRINA	171	+
chr8	145067273	145067274	GRINA	167	+
chr8	145067176	145067177	GRINA	210	+
chr8	145067000	145067001	GRINA	120	+
chr8	145066766	145066767	GRINA	81	+
chr8	145066695	145066696	GRINA	117	+
chr2	174766448	174766449	SP3	27	-
chr2	174771188	174771189	SP3	19	-
chr2	174773264	174773265	SP3	32	-
chr2	174773443	174773444	SP3	10	-
chr2	174774259	174774260	SP3	9	-
chr2	174774480	174774481	SP3	29	-
chr2	174774656	174774657	SP3	60	-
chr2	174774882	174774883	SP3	13	-
chr7	21552922	21552923	SP4	20	+
chr7	21552240	21552241	SP4	10	+
chr7	21551276	21551277	SP4	5	+
chr7	21551148	21551149	SP4	14	+
chr7	21551083	21551084	SP4	5	+
chr2	171577228	171577229	SP5	4	+
chr17	45922280	45922281	SP6	26	-
chr3	49895422	49895423	CAMKV	30	-
chr12	121200319	121200320	SPPL3	16	-
chr12	121200415	121200416	SPPL3	14	-
chr12	121201623	121201624	SPPL3	36	-
chr12	121201699	121201700	SPPL3	22	-
chr12	121202077	121202078	SPPL3	34	-
chr12	121202263	121202264	SPPL3	167	-
chr12	121202427	121202428	SPPL3	16	-
chr3	167726475	167726476	GOLIM4	77	-
chr3	167726789	167726790	GOLIM4	18	-
chr3	167727116	167727117	GOLIM4	17	-
chr3	167727810	167727811	GOLIM4	144	-
chr3	167727990	167727991	GOLIM4	22	-
chr3	167728117	167728118	GOLIM4	9	-
chr3	167728547	167728548	GOLIM4	16	-
chr3	167742763	167742764	GOLIM4	16	-
chr19	46031027	46031028	OPA3	15	-
chr19	46050835	46050836	OPA3	5	-
chr19	46052412	46052413	OPA3	131	-
chr19	46054619	46054620	OPA3	10	-
chr19	46055802	46055803	OPA3	25	-
chr19	46056331	46056332	OPA3	10	-
chr19	46056466	46056467	OPA3	70	-
chr20	3895965	3895966	MIR103B2	13	-
chr3	193415313	193415314	OPA1	11	+
chr3	193412811	193412812	OPA1	133	+
chr3	193412666	193412667	OPA1	115	+
chr3	193412518	193412519	OPA1	373	+
chr16	679265	679266	RAB40C	373	+
chr17	80612850	80612851	RAB40B	18	-
chr17	80613357	80613358	RAB40B	5	-
chr17	80613845	80613846	RAB40B	9	-
chr17	80614949	80614950	RAB40B	8	-
chr17	80615194	80615195	RAB40B	7	-
chr17	80615265	80615266	RAB40B	8	-
chr14	64914192	64914193	ZBTB25	33	-
chr14	64916047	64916048	ZBTB25	35	-
chr14	64953557	64953558	ZBTB25	55	-
chr17	46147423	46147424	CBX1	1257	-
chr17	46147515	46147516	CBX1	73	-
chr17	46147638	46147639	CBX1	89	-
chr17	46148198	46148199	CBX1	22	-
chr17	46148413	46148414	CBX1	58	-
chr17	46153378	46153379	CBX1	25	-
chr16	31005307	31005308	HSD3B7	5	+
chr16	31003188	31003189	HSD3B7	12	+
chr16	31000467	31000468	HSD3B7	67	+
chr3	48601507	48601508	COL7A1	143	-
chr19	4835351	4835352	PLIN3	14	-
chr19	4836232	4836233	PLIN3	15	-
chr19	4838354	4838355	PLIN3	796	-
chr19	4838610	4838611	PLIN3	524	-
chr11	102655897	102655898	MMP1	6	-
chr22	46730188	46730189	GTSE1	43	+
chr22	46729723	46729724	GTSE1	33	+
chr22	46729593	46729594	GTSE1	636	+
chr22	46729505	46729506	GTSE1	27	+
chr22	46726706	46726707	GTSE1	97	+
chr22	46726381	46726382	GTSE1	596	+
chr22	46726215	46726216	GTSE1	26	+
chr22	46704529	46704530	GTSE1	40	+
chr1	43625436	43625437	FAM183A	7	+
chr1	43624834	43624835	FAM183A	4	+
chr1	43623555	43623556	FAM183A	22	+
chr1	43622065	43622066	FAM183A	27	+
chr20	62330809	62330810	ARFRP1	295	-
chr20	62331638	62331639	ARFRP1	35	-
chr11	36503141	36503142	TRAF6	7	-
chr11	36505328	36505329	TRAF6	13	-
chr11	36509598	36509599	TRAF6	47	-
chr11	36509798	36509799	TRAF6	6	-
chr11	36510491	36510492	TRAF6	15	-
chr11	36510723	36510724	TRAF6	7	-
chr11	36511020	36511021	TRAF6	21	-
chr19	2354797	2354798	SPPL2B	92	+
chr19	2354618	2354619	SPPL2B	9	+
chr19	2353926	2353927	SPPL2B	252	+
chr10	26501455	26501456	MYO3A	20	+
chr10	26457775	26457776	MYO3A	3	+
chr9	114697645	114697646	UGCG	39	+
chr9	114697551	114697552	UGCG	21	+
chr9	114695355	114695356	UGCG	78	+
chr9	114695162	114695163	UGCG	8	+
chr2	171515021	171515022	MYO3B	5	+
chr2	171509649	171509650	MYO3B	3	+
chr16	28918279	28918280	ATP2A1	13	+
chr16	28915784	28915785	ATP2A1	94	+
chr16	28905928	28905929	ATP2A1	3	+
chr12	110789935	110789936	ATP2A2	23	+
chr12	110788895	110788896	ATP2A2	36	+
chr12	110788779	110788780	ATP2A2	22	+
chr12	110785121	110785122	ATP2A2	264	+
chr12	110785038	110785039	ATP2A2	22	+
chr12	110784910	110784911	ATP2A2	25	+
chr12	110784590	110784591	ATP2A2	22	+
chr12	110784487	110784488	ATP2A2	50	+
chr12	110784308	110784309	ATP2A2	349	+
chr11	64890210	64890211	SYVN1	24	-
chr11	64894776	64894777	SYVN1	280	-
chr5	52249714	52249715	ITGA1	6	+
chr5	52248584	52248585	ITGA1	6	+
chr5	52248483	52248484	ITGA1	6	+
chr5	52248323	52248324	ITGA1	17	+
chr5	52390413	52390414	ITGA2	22	+
chr5	52390333	52390334	ITGA2	12	+
chr5	52388454	52388455	ITGA2	24	+
chr5	52386689	52386690	ITGA2	5	+
chr5	52386561	52386562	ITGA2	10	+
chr17	48167844	48167845	ITGA3	4928	+
chr17	48167695	48167696	ITGA3	146	+
chr17	48167524	48167525	ITGA3	55	+
chr12	54789053	54789054	ITGA5	1060	-
chr2	173370986	173370987	ITGA6	46	+
chr2	173370921	173370922	ITGA6	63	+
chr2	173369495	173369496	ITGA6	388	+
chr2	173369421	173369422	ITGA6	15	+
chr2	173369205	173369206	ITGA6	105	+
chr11	63318941	63318942	RARRES3	2	+
chr11	63313929	63313930	RARRES3	25	+
chr17	79163398	79163399	CEP131	954	-
chr17	79163544	79163545	CEP131	367	-
chr7_gl000195_random	42939	42940	LOC102724951	21	-
chr7_gl000195_random	43074	43075	LOC102724951	27	-
chr7_gl000195_random	43717	43718	LOC102724951	7	-
chr7_gl000195_random	43929	43930	LOC102724951	18	-
chr7_gl000195_random	44483	44484	LOC102724951	5	-
chr1	153897078	153897079	DENND4B	9	-
chr1	153901978	153901979	DENND4B	393	-
chr1	153902041	153902042	DENND4B	42	-
chr1	153902284	153902285	DENND4B	12	-
chr9	19374136	19374137	DENND4C	20	+
chr9	19373540	19373541	DENND4C	12	+
chr9	19373034	19373035	DENND4C	22	+
chr9	19372856	19372857	DENND4C	214	+
chr9	19372394	19372395	DENND4C	22	+
chr11	49998029	49998030	OR4C12	3	-
chr11	9775233	9775234	SWAP70	11	+
chr11	9773361	9773362	SWAP70	70	+
chr11	9772029	9772030	SWAP70	105	+
chr11	9771912	9771913	SWAP70	40	+
chr11	9769572	9769573	SWAP70	79	+
chr4	100224395	100224396	ADH1B	14	-
chr1	329259	329260	LOC100132287	41	+
chr1	328580	328581	LOC100132287	46	+
chr1	328437	328438	LOC100132287	682	+
chr1	328350	328351	LOC100132287	249	+
chr1	328286	328287	LOC100132287	100	+
chr1	328086	328087	LOC100132287	30	+
chr12	124800568	124800569	ZNF664-FAM101A	4	+
chr12	124458567	124458568	ZNF664-FAM101A	4	+
chr4	186316931	186316932	UFSP2	46	-
chr4	186319292	186319293	UFSP2	8	-
chr4	186320694	186320695	UFSP2	55	-
chr4	186321469	186321470	UFSP2	101	-
chr1	160902941	160902942	LOC101928372	3	+
chr3	115440268	115440269	GAP43	39	+
chr3	115440212	115440213	GAP43	12	+
chr3	115439894	115439895	GAP43	143	+
chr20	461759	461760	CSNK2A1	41	-
chr20	463340	463341	CSNK2A1	232	-
chr20	463477	463478	CSNK2A1	32	-
chr20	464457	464458	CSNK2A1	416	-
chr10	43009061	43009062	ZNF37BP	16	-
chr10	43011440	43011441	ZNF37BP	21	-
chr10	43014651	43014652	ZNF37BP	39	-
chr10	43015077	43015078	ZNF37BP	5	-
chr10	43015252	43015253	ZNF37BP	36	-
chr10	43015317	43015318	ZNF37BP	52	-
chr10	43016275	43016276	ZNF37BP	9	-
chr3	187899140	187899141	FLJ42393	22	+
chr7	102451640	102451641	FBXL13	16	-
chr7	102452455	102452456	FBXL13	15	-
chr7	102453308	102453309	FBXL13	96	-
chr7	102453683	102453684	FBXL13	279	-
chr7	102453788	102453789	FBXL13	14	-
chr19	9919882	9919883	FBXL12	10	-
chr19	9920608	9920609	FBXL12	5	-
chr19	9920947	9920948	FBXL12	75	-
chr5	175113243	175113244	HRH2	4	+
chr5	175110094	175110095	HRH2	19	+
chr12	1702085	1702086	FBXL14	5	-
chr12	1702442	1702443	FBXL14	5	-
chr12	1702839	1702840	FBXL14	6	-
chr5	107194740	107194741	FBXL17	22	-
chr5	107194873	107194874	FBXL17	19	-
chr5	107195119	107195120	FBXL17	39	-
chr5	107195628	107195629	FBXL17	12	-
chr5	107197199	107197200	FBXL17	103	-
chr3	11304938	11304939	HRH1	13	+
chr3	11304497	11304498	HRH1	52	+
chr3	11303977	11303978	HRH1	39	+
chr3	11303793	11303794	HRH1	20	+
chr3	11303522	11303523	HRH1	14	+
chr3	11302934	11302935	HRH1	34	+
chr3	11302450	11302451	HRH1	47	+
chr16	30960104	30960105	FBXL19	279	+
chr7	5511081	5511082	FBXL18	9	-
chr7	5513958	5513959	FBXL18	17	-
chr7	5514357	5514358	FBXL18	17	-
chr7	5515435	5515436	FBXL18	458	-
chr7	5515494	5515495	FBXL18	37	-
chr7	5516274	5516275	FBXL18	17	-
chr7	5516537	5516538	FBXL18	40	-
chr7	5520213	5520214	FBXL18	75	-
chr7	5520558	5520559	FBXL18	34	-
chr7	5528809	5528810	FBXL18	34	-
chr19	58893661	58893662	MIR4754	4	-
chr19	58893963	58893964	MIR4754	5	-
chr20	20370204	20370205	RALGAPA2	51	-
chr20	20370273	20370274	RALGAPA2	12	-
chr20	20370528	20370529	RALGAPA2	52	-
chr20	20372797	20372798	RALGAPA2	6	-
chr20	20372857	20372858	RALGAPA2	6	-
chr20	20373418	20373419	RALGAPA2	30	-
chr17	40338858	40338859	GHDC	25	-
chr17	40340781	40340782	GHDC	17	-
chr17	40341106	40341107	GHDC	775	-
chr7	87133180	87133181	ABCB1	37	-
chr7	87133311	87133312	ABCB1	24	-
chr7	87133603	87133604	ABCB1	5	-
chr7	87133663	87133664	ABCB1	7	-
chr7	4312386	4312387	SDK1	7	+
chr7	4308629	4308630	SDK1	112	+
chr7	4308549	4308550	SDK1	15	+
chr7	4306035	4306036	SDK1	55	+
chr7	4305929	4305930	SDK1	16	+
chr17	71333811	71333812	SDK2	231	-
chr17	71334070	71334071	SDK2	263	-
chr1	104113041	104113042	ACTG1P4	6	+
chr1	104112546	104112547	ACTG1P4	9	+
chr17	44274039	44274040	KANSL1-AS1	34	+
chr9	140086071	140086072	TPRN	313	-
chr15	72072880	72072881	THSD4	5	+
chr15	72070946	72070947	THSD4	47	+
chr1	112264693	112264694	FAM212B	78	-
chr1	112265426	112265427	FAM212B	197	-
chr1	112266459	112266460	FAM212B	62	-
chr1	112266521	112266522	FAM212B	67	-
chr1	112268361	112268362	FAM212B	18	-
chr1	112269130	112269131	FAM212B	61	-
chr3	49842459	49842460	FAM212A	26	+
chr18	24496125	24496126	CHST9	3	-
chr19	34264410	34264411	CHST8	3	+
chrX	107940769	107940770	COL4A5	19	+
chrX	107940089	107940090	COL4A5	17	+
chrX	107939969	107939970	COL4A5	27	+
chrX	107939675	107939676	COL4A5	10	+
chrX	107939606	107939607	COL4A5	9	+
chr9	34621046	34621047	ARID3C	4	-
chr13	111165371	111165372	COL4A2	3945	+
chr13	111165310	111165311	COL4A2	398	+
chr13	111165192	111165193	COL4A2	74	+
chr13	111164904	111164905	COL4A2	63	+
chr13	111164585	111164586	COL4A2	40	+
chr13	110801311	110801312	COL4A1	23	-
chr13	110801413	110801414	COL4A1	97	-
chr13	110801494	110801495	COL4A1	18	-
chr13	110802090	110802091	COL4A1	77	-
chr13	110802452	110802453	COL4A1	1462	-
chr13	110802504	110802505	COL4A1	120	-
chr13	110804722	110804723	COL4A1	24	-
chr14	45584786	45584787	FKBP3	128	-
chr14	45585106	45585107	FKBP3	526	-
chr14	45585250	45585251	FKBP3	213	-
chr14	45585333	45585334	FKBP3	35	-
chr14	45590688	45590689	FKBP3	32	-
chr17	42430470	42430471	GRN	5343	+
chr17	42430379	42430380	GRN	164	+
chr17	42430313	42430314	GRN	197	+
chr17	42430252	42430253	GRN	231	+
chr17	42429903	42429904	GRN	90	+
chr10	73773312	73773313	CHST3	274	+
chr10	73773164	73773165	CHST3	18	+
chr10	73768785	73768786	CHST3	11	+
chr3	142841798	142841799	CHST2	39	+
chr3	142841608	142841609	CHST2	18	+
chr3	142841335	142841336	CHST2	59	+
chr16	75560835	75560836	CHST5	6	-
chr16	75562430	75562431	CHST5	32	-
chr16	71572486	71572487	CHST4	17	+
chr16	71572413	71572414	CHST4	9	+
chrX	46457839	46457840	CHST7	5	+
chrX	46457615	46457616	CHST7	11	+
chr3	188656442	188656443	TPRG1-AS1	4	-
chr3	188657789	188657790	TPRG1-AS1	4	-
chr3	188659305	188659306	TPRG1-AS1	8	-
chr16	31394253	31394254	ITGAX	30	+
chr16	31394188	31394189	ITGAX	7	+
chr16	31393858	31393859	ITGAX	6	+
chr16	3541765	3541766	C16orf90	10	-
chr15	80253297	80253298	BCL2A1	9	-
chr8	124360262	124360263	MIR548D1	4	-
chr21	38124352	38124353	HLCS	14	-
chr21	38126068	38126069	HLCS	5	-
chr21	38126454	38126455	HLCS	17	-
chr17	54672971	54672972	NOG	1294	+
chr17	54672868	54672869	NOG	49	+
chr17	54672590	54672591	NOG	82	+
chr17	54672382	54672383	NOG	212	+
chr17	54671364	54671365	NOG	27	+
chr2	187545624	187545625	ITGAV	290	+
chr2	187542751	187542752	ITGAV	14	+
chr2	187542511	187542512	ITGAV	96	+
chr2	187542331	187542332	ITGAV	99	+
chr9	34629772	34629773	SIGMAR1	81	-
chr9	34634721	34634722	SIGMAR1	1508	-
chr9	34635007	34635008	SIGMAR1	45	-
chr9	34635163	34635164	SIGMAR1	26	-
chr3	9799032	9799033	CAMK1	730	-
chr16	31344583	31344584	ITGAM	2	+
chr16	31343703	31343704	ITGAM	8	+
chr17	53402425	53402426	HLF	7	+
chr17	53400343	53400344	HLF	10	+
chr17	53399468	53399469	HLF	12	+
chr17	53398365	53398366	HLF	4	+
chr8	120436595	120436596	NOV	135	+
chr8	120436475	120436476	NOV	10	+
chr8	120435655	120435656	NOV	21	+
chr8	120435382	120435383	NOV	6	+
chr17	65464536	65464537	MIR548D2	5	-
chr17	65464831	65464832	MIR548D2	9	-
chr17	65467041	65467042	MIR548D2	4	-
chr16	31439965	31439966	ITGAD	6	+
chr16	31438442	31438443	ITGAD	32	+
chr19	53089604	53089605	ZNF701	3	+
chr19	53088806	53088807	ZNF701	9	+
chr19	53087818	53087819	ZNF701	7	+
chr2	220048445	220048446	FAM134A	494	+
chr2	220048212	220048213	FAM134A	1039	+
chr2	220047905	220047906	FAM134A	19	+
chr11	74210119	74210120	LOC100287896	5	+
chr11	74209286	74209287	LOC100287896	32	+
chr11	74209144	74209145	LOC100287896	8	+
chr13	37416715	37416716	SMAD9	13	-
chr13	37417528	37417529	SMAD9	119	-
chr13	37418971	37418972	SMAD9	9	-
chr13	37420840	37420841	SMAD9	8	-
chr13	37421749	37421750	SMAD9	11	-
chr13	37422504	37422505	SMAD9	18	-
chr13	37422708	37422709	SMAD9	23	-
chr6	42195865	42195866	TRERF1	57	-
chr17	43245012	43245013	LOC105371795	4	-
chr17	43245278	43245279	LOC105371795	14	-
chr17	43246169	43246170	LOC105371795	5	-
chr18	48611409	48611410	SMAD4	31	+
chr18	48606146	48606147	SMAD4	132	+
chr18	48605798	48605799	SMAD4	12	+
chr18	48604909	48604910	SMAD4	65	+
chr5	135519184	135519185	SMAD5	19	+
chr5	135518421	135518422	SMAD5	54	+
chr5	135514740	135514741	SMAD5	25	+
chr5	135513321	135513322	SMAD5	26	+
chr5	135513190	135513191	SMAD5	7	+
chr5	135489592	135489593	SMAD5	5	+
chr15	67074325	67074326	SMAD6	5	+
chr15	67074135	67074136	SMAD6	9	+
chr15	67074046	67074047	SMAD6	8	+
chr15	67073972	67073973	SMAD6	5	+
chr15	67073457	67073458	SMAD6	5	+
chr18	46446231	46446232	SMAD7	24	-
chr18	46446320	46446321	SMAD7	15	-
chr18	46447355	46447356	SMAD7	20	-
chr1	150615203	150615204	GOLPH3L	9	-
chr1	150617016	150617017	GOLPH3L	25	-
chr1	150618708	150618709	GOLPH3L	89	-
chr1	150619543	150619544	GOLPH3L	33	-
chr1	150620427	150620428	GOLPH3L	57	-
chr1	150620553	150620554	GOLPH3L	39	-
chr1	150620741	150620742	GOLPH3L	71	-
chr1	150620885	150620886	GOLPH3L	10	-
chr4	146480314	146480315	SMAD1	119	+
chr4	146479231	146479232	SMAD1	178	+
chr2	64820136	64820137	AFTPH	65	+
chr2	64819249	64819250	AFTPH	1192	+
chr2	64819171	64819172	AFTPH	39	+
chr15	67488500	67488501	SMAD3	29	+
chr15	67487503	67487504	SMAD3	518	+
chr15	67483849	67483850	SMAD3	617	+
chr11	65635121	65635122	MUS81	8	+
chr11	65633924	65633925	MUS81	279	+
chr11	65633852	65633853	MUS81	38	+
chr11	65633637	65633638	MUS81	17	+
chr17	79160828	79160829	AATK-AS1	3	+
chr17	79160774	79160775	AATK-AS1	3	+
chr2	128619209	128619210	AMMECR1L	54	-
chr2	128619670	128619671	AMMECR1L	27	-
chr2	128620621	128620622	AMMECR1L	17	-
chr2	128620791	128620792	AMMECR1L	208	-
chr12	8254281	8254282	NECAP1	8	+
chr12	8252472	8252473	NECAP1	16	+
chr12	8251189	8251190	NECAP1	6	+
chr12	8250365	8250366	NECAP1	143	+
chr12	8250290	8250291	NECAP1	9	+
chr12	8250030	8250031	NECAP1	7	+
chr12	8249036	8249037	NECAP1	9	+
chr4	69093144	69093145	TMPRSS11B	6	-
chr6	160532532	160532533	IGF2R	17	+
chr6	160532466	160532467	IGF2R	22	+
chr6	160532125	160532126	IGF2R	33	+
chr6	160530142	160530143	IGF2R	27	+
chr6	160527914	160527915	IGF2R	23	+
chr6	160527581	160527582	IGF2R	178	+
chr6	160527427	160527428	IGF2R	16	+
chr6	160527087	160527088	IGF2R	16	+
chr6	160527027	160527028	IGF2R	13	+
chr6	160526679	160526680	IGF2R	39	+
chr6	160526538	160526539	IGF2R	67	+
chr6	160526476	160526477	IGF2R	14	+
chr6	160526228	160526229	IGF2R	14	+
chr6	160465658	160465659	IGF2R	10	+
chr6	160390425	160390426	IGF2R	12	+
chr4	68914482	68914483	TMPRSS11F	26	-
chr20	36242997	36242998	LINC00489	7	-
chr19	53429738	53429739	ZNF321P	9	-
chr19	53430388	53430389	ZNF321P	9	-
chr19	53432158	53432159	ZNF321P	22	-
chr19	53432382	53432383	ZNF321P	11	-
chr3	52002532	52002533	ABHD14B	2011	-
chr20	1237620	1237621	RAD21L1	3	+
chr5	156820215	156820216	CYFIP2	4419	+
chr1	154951719	154951720	CKS1B	931	+
chr1	154951655	154951656	CKS1B	67	+
chr1	154951391	154951392	CKS1B	235	+
chr5	150871932	150871933	SLC36A1	66	+
chr5	150871718	150871719	SLC36A1	44	+
chr5	150868614	150868615	SLC36A1	7	+
chr5	150868278	150868279	SLC36A1	9	+
chr5	150850519	150850520	SLC36A1	18	+
chr5	150846865	150846866	SLC36A1	9	+
chrX	151876750	151876751	CSAG3	1121	-
chr1	40260297	40260298	LOC101929536	5	+
chr1	40260049	40260050	LOC101929536	11	+
chr3	150419892	150419893	ERICH6	3	-
chr3	150421271	150421272	ERICH6	3	-
chr19	41953745	41953746	ERICH4	13	+
chr19	41952178	41952179	ERICH4	5	+
chr2	171658489	171658490	ERICH2	4	+
chr2	171655475	171655476	ERICH2	17	+
chr2	171655392	171655393	ERICH2	5	+
chr2	171634617	171634618	ERICH2	22	+
chr8	564749	564750	ERICH1	8	-
chr8	614201	614202	ERICH1	12	-
chr8	623878	623879	ERICH1	8	-
chr8	623992	623993	ERICH1	12	-
chr1	44407232	44407233	ARTN	6	+
chr1	44402911	44402912	ARTN	9	+
chr15	20612260	20612261	HERC2P3	9	-
chr15	20636348	20636349	HERC2P3	9	-
chr15	20641134	20641135	HERC2P3	9	-
chr15	20642570	20642571	HERC2P3	22	-
chr15	20644205	20644206	HERC2P3	8	-
chr15	20645844	20645845	HERC2P3	8	-
chr15	20649568	20649569	HERC2P3	13	-
chr15	20651162	20651163	HERC2P3	11	-
chr19	617226	617227	POLRMT	785	-
chr11	3659350	3659351	ART5	23	-
chr11	3659743	3659744	ART5	24	-
chr16	32181606	32181607	HERC2P4	8	-
chr16	32191991	32191992	HERC2P4	6	-
chr16	32193570	32193571	HERC2P4	6	-
chr15	23393941	23393942	HERC2P7	148	+
chr15	23392675	23392676	HERC2P7	33	+
chr15	28935446	28935447	HERC2P9	28	+
chr15	28931148	28931149	HERC2P9	17	+
chr15	28930407	28930408	HERC2P9	120	+
chr15	28930339	28930340	HERC2P9	163	+
chr15	28930222	28930223	HERC2P9	28	+
chr15	28929996	28929997	HERC2P9	51	+
chr15	28929829	28929830	HERC2P9	21	+
chr15	28902437	28902438	HERC2P9	30	+
chrX	152713128	152713129	HAUS7	641	-
chr9	94793430	94793431	SPTLC1	96	-
chr9	94793631	94793632	SPTLC1	16	-
chr9	94794247	94794248	SPTLC1	117	-
chr9	94841345	94841346	SPTLC1	109	-
chr9	94841737	94841738	SPTLC1	12	-
chr20	62703699	62703700	TCEA2	250	+
chr1	23707868	23707869	TCEA3	14	-
chr8	54876847	54876848	TCEA1	14	-
chr8	54879117	54879118	TCEA1	359	-
chr8	54879183	54879184	TCEA1	190	-
chr8	54879332	54879333	TCEA1	62	-
chr8	54879682	54879683	TCEA1	12	-
chr8	54880005	54880006	TCEA1	37	-
chr8	54906232	54906233	TCEA1	9	-
chr8	54934638	54934639	TCEA1	12	-
chr20	30237447	30237448	COX4I2	3	+
chr16	85840605	85840606	COX4I1	17467	+
chr16	85840466	85840467	COX4I1	177	+
chr16	85840396	85840397	COX4I1	127	+
chr16	85838700	85838701	COX4I1	102	+
chr16	14763085	14763086	BFAR	94	+
chr16	14762863	14762864	BFAR	19	+
chr16	14762746	14762747	BFAR	68	+
chr16	14762692	14762693	BFAR	188	+
chr16	14762195	14762196	BFAR	42	+
chr16	14761808	14761809	BFAR	51	+
chr17_gl000205_random	124471	124472	MGC70870	7	+
chr17_gl000205_random	119085	119086	MGC70870	16	+
chr3	48673897	48673898	CELSR3	199	-
chr3	48674290	48674291	CELSR3	12	-
chr3	48675389	48675390	CELSR3	31	-
chr11	122747066	122747067	CRTAM	3	+
chr11	122742842	122742843	CRTAM	10	+
chrX	69259605	69259606	EDA	38	+
chrX	69259311	69259312	EDA	24	+
chrX	69080889	69080890	EDA	31	+
chr6	58234842	58234843	GUSBP4	5	-
chr6	58238549	58238550	GUSBP4	15	-
chr6	58238930	58238931	GUSBP4	17	-
chr6	58246118	58246119	GUSBP4	9	-
chr6	58250819	58250820	GUSBP4	16	-
chr6	58256387	58256388	GUSBP4	13	-
chr22	21994706	21994707	CCDC116	4	+
chr22	21993541	21993542	CCDC116	16	+
chr22	21991615	21991616	CCDC116	21	+
chr22	29185282	29185283	CCDC117	158	+
chr22	29184297	29184298	CCDC117	30	+
chr22	29183733	29183734	CCDC117	16	+
chr22	29182680	29182681	CCDC117	16	+
chr22	29182556	29182557	CCDC117	103	+
chr22	29182349	29182350	CCDC117	69	+
chr22	29179631	29179632	CCDC117	30	+
chr19	48799722	48799723	CCDC114	56	-
chr1	40706592	40706593	RLF	24	+
chr1	40706353	40706354	RLF	114	+
chr1	40705214	40705215	RLF	15	+
chr5	114601655	114601656	CCDC112	12	-
chr13	113755703	113755704	MCF2L	17	+
chr13	113754630	113754631	MCF2L	6	+
chr13	113752862	113752863	MCF2L	12	+
chr13	113752754	113752755	MCF2L	9	+
chr13	113745477	113745478	MCF2L	24	+
chr4	186364516	186364517	CCDC110	11	-
chr4	186365119	186365120	CCDC110	26	-
chr14	74750536	74750537	ABCD4	27	-
chr14	74752685	74752686	ABCD4	77	-
chr14	74752739	74752740	ABCD4	22	-
chr14	74752840	74752841	ABCD4	23	-
chr19	18307611	18307612	RAB3A	10	-
chr15	52229985	52229986	LEO1	15	-
chr15	52230224	52230225	LEO1	102	-
chr15	52246687	52246688	LEO1	12	-
chr18	8832775	8832776	MTCL1	86	+
chr18	8832128	8832129	MTCL1	6	+
chr18	8831893	8831894	MTCL1	6	+
chr19	42468436	42468437	ATP1A3	8	-
chr19	42470736	42470737	ATP1A3	47	-
chr19	42470811	42470812	ATP1A3	5	-
chr19	42470975	42470976	ATP1A3	6	-
chr1	160117746	160117747	ATP1A2	4	+
chr1	160117014	160117015	ATP1A2	30	+
chr1	116947394	116947395	ATP1A1	3295	+
chr1	116947109	116947110	ATP1A1	160	+
chr1	116946568	116946569	ATP1A1	120	+
chr1	116943882	116943883	ATP1A1	51	+
chr5	21589479	21589480	GUSBP1	22	+
chr5	21586917	21586918	GUSBP1	8	+
chr5	21501932	21501933	GUSBP1	12	+
chr5	21497181	21497182	GUSBP1	33	+
chr5	21495283	21495284	GUSBP1	26	+
chr5	21491612	21491613	GUSBP1	28	+
chr5	21491545	21491546	GUSBP1	11	+
chr5	21491429	21491430	GUSBP1	39	+
chr5	21474560	21474561	GUSBP1	60	+
chr2	242914741	242914742	LOC102723927	3	+
chr16	4740971	4740972	MGRN1	302	+
chr16	4740760	4740761	MGRN1	28	+
chr16	4740563	4740564	MGRN1	29	+
chr16	4739379	4739380	MGRN1	17	+
chr16	4739072	4739073	MGRN1	88	+
chr16	4737405	4737406	MGRN1	7	+
chr3	33186522	33186523	CRTAP	133	+
chr3	33184999	33185000	CRTAP	58	+
chr3	33184653	33184654	CRTAP	4079	+
chr3	33184424	33184425	CRTAP	143	+
chr3	33184311	33184312	CRTAP	112	+
chr3	33184153	33184154	CRTAP	127	+
chr19	49133661	49133662	SPHK2	115	+
chr17	74383935	74383936	SPHK1	502	+
chr10	48161502	48161503	CTSLP2	4	+
chr10	48160204	48160205	CTSLP2	4	+
chr5	61925777	61925778	IPO11	5	+
chr5	61924408	61924409	IPO11	37	+
chr5	61923653	61923654	IPO11	15	+
chr5	61923535	61923536	IPO11	9	+
chr5	61923335	61923336	IPO11	11	+
chr5	61923252	61923253	IPO11	8	+
chr10	104183008	104183009	CUEDC2	2194	-
chr1	44433693	44433694	IPO13	393	+
chr1	44433424	44433425	IPO13	472	+
chr5	173387312	173387313	CPEB4	31	+
chr5	173386739	173386740	CPEB4	13	+
chr5	173383461	173383462	CPEB4	84	+
chr5	173383285	173383286	CPEB4	73	+
chr5	173315483	173315484	CPEB4	9	+
chr6	26835581	26835582	GUSBP2	6	-
chr6	26839265	26839266	GUSBP2	9	-
chr6	26846487	26846488	GUSBP2	8	-
chr6	26851148	26851149	GUSBP2	7	-
chr6	26853149	26853150	GUSBP2	23	-
chr6	26856818	26856819	GUSBP2	10	-
chr6	26856912	26856913	GUSBP2	10	-
chr6	26924171	26924172	GUSBP2	10	-
chr15	83210370	83210371	CPEB1	15	-
chr15	83210975	83210976	CPEB1	6	-
chr15	83211952	83211953	CPEB1	155	-
chr15	83213045	83213046	CPEB1	90	-
chr16	75691329	75691330	TERF2IP	626	+
chr16	75691172	75691173	TERF2IP	38	+
chr16	75690691	75690692	TERF2IP	29	+
chr16	75690532	75690533	TERF2IP	20	+
chr16	75690478	75690479	TERF2IP	30	+
chr16	75690213	75690214	TERF2IP	29	+
chr4	15071774	15071775	CPEB2	13	+
chr4	15068244	15068245	CPEB2	89	+
chr13	48656962	48656963	MED4-AS1	23	+
chrX	114429846	114429847	RBMXL3	8	+
chr2	45615820	45615821	SRBD1	32	-
chr2	45615915	45615916	SRBD1	74	-
chr2	45616241	45616242	SRBD1	12	-
chr16	8881498	8881499	ABAT	12	+
chr16	8878424	8878425	ABAT	66	+
chr16	8878316	8878317	ABAT	9	+
chr16	8875386	8875387	ABAT	103	+
chr19	21984048	21984049	ZNF43	6	-
chr19	21984462	21984463	ZNF43	5	-
chr19	21988055	21988056	ZNF43	4	-
chr19	21989147	21989148	ZNF43	3	-
chr19	40531104	40531105	ZNF780B	4	-
chr19	40532707	40532708	ZNF780B	6	-
chr19	40538982	40538983	ZNF780B	9	-
chr19	40539092	40539093	ZNF780B	10	-
chr19	40542253	40542254	ZNF780B	4	-
chr19	40542442	40542443	ZNF780B	13	-
chr1	62543971	62543972	MIR3116-2	8	-
chr19	49133621	49133622	DBP	77	-
chr19	49133820	49133821	DBP	357	-
chr19	49133947	49133948	DBP	296	-
chr4	190884354	190884355	FRG1	333	+
chr4	190881964	190881965	FRG1	147	+
chr4	190878649	190878650	FRG1	32	+
chr4	190876300	190876301	FRG1	37	+
chr4	190873442	190873443	FRG1	48	+
chr4	190864374	190864375	FRG1	304	+
chr4	190862226	190862227	FRG1	59	+
chr4	190941267	190941268	FRG2	14	-
chr4	190943216	190943217	FRG2	38	-
chr4	190943473	190943474	FRG2	19	-
chr4	190943676	190943677	FRG2	24	-
chr4	190945510	190945511	FRG2	19	-
chr12	49458468	49458469	RHEBL1	43	-
chr3	100940559	100940560	IMPG2	4	-
chr3	100945573	100945574	IMPG2	5	-
chr3	159970100	159970101	IFT80	19	-
chr3	159974796	159974797	IFT80	16	-
chr3	159975971	159975972	IFT80	125	-
chr3	159976078	159976079	IFT80	24	-
chr3	160117194	160117195	IFT80	5	-
chr5	89711121	89711122	LOC731157	10	+
chr5	89706485	89706486	LOC731157	11	+
chr6	166762425	166762426	LOC100289495	4	+
chr13	20680568	20680569	LINC01072	15	+
chr11	3696250	3696251	NUP98	30	-
chr11	3697110	3697111	NUP98	490	-
chr11	3697523	3697524	NUP98	8	-
chr11	3733066	3733067	NUP98	9	-
chr11	3733446	3733447	NUP98	38	-
chr13	21269785	21269786	IFT88	46	+
chr13	21265501	21265502	IFT88	29	+
chr13	21141978	21141979	IFT88	41	+
chr1	21069179	21069180	HP1BP3	217	-
chr1	21069627	21069628	HP1BP3	24	-
chr1	21069704	21069705	HP1BP3	27	-
chr1	21071134	21071135	HP1BP3	336	-
chr1	21071255	21071256	HP1BP3	32	-
chr1	21074096	21074097	HP1BP3	11	-
chr1	21103090	21103091	HP1BP3	26	-
chr8	128429439	128429440	POU5F1B	4	+
chr17	46009092	46009093	SP2	12	+
chr17	46006321	46006322	SP2	26	+
chr17	46006177	46006178	SP2	63	+
chr17	46005833	46005834	SP2	30	+
chr17	46005766	46005767	SP2	13	+
chr2	96909121	96909122	STARD7-AS1	4	+
chr2	96908356	96908357	STARD7-AS1	16	+
chr2	96906035	96906036	STARD7-AS1	8	+
chrX	15802029	15802030	INE2	12	-
chrX	15803980	15803981	INE2	2	-
chr11	58394118	58394119	CNTF	4	+
chr11	58392097	58392098	CNTF	6	+
chr10	13252313	13252314	MCM10	14	+
chr10	13251898	13251899	MCM10	49	+
chr10	13251841	13251842	MCM10	31	+
chr10	13251617	13251618	MCM10	96	+
chr10	13251506	13251507	MCM10	82	+
chr10	13251435	13251436	MCM10	50	+
chr10	13246353	13246354	MCM10	12	+
chr16	56878676	56878677	NUP93	1259	+
chr16	56878565	56878566	NUP93	27	+
chr11	65306031	65306032	LTBP3	158	-
chr11	65306290	65306291	LTBP3	870	-
chr11	65307732	65307733	LTBP3	17	-
chr9	38406526	38406527	IGFBPL1	173	-
chr9	38407267	38407268	IGFBPL1	49	-
chr9	38408990	38408991	IGFBPL1	51	-
chr9	38409086	38409087	IGFBPL1	41	-
chr10	104208619	104208620	C10orf95	25	-
chr10	104209594	104209595	C10orf95	5	-
chr1	63330837	63330838	ATG4C	3	+
chr1	63330040	63330041	ATG4C	62	+
chr1	63329803	63329804	ATG4C	12	+
chr2	242613269	242613270	ATG4B	51	+
chr2	242612043	242612044	ATG4B	756	+
chrX	107397407	107397408	ATG4A	82	+
chr2	39963447	39963448	THUMPD2	49	-
chr2	39963562	39963563	THUMPD2	23	-
chr20	44802379	44802380	CDH22	23	-
chr20	44802475	44802476	CDH22	3	-
chr20	44802904	44802905	CDH22	4	-
chr19	10664093	10664094	ATG4D	654	+
chr19	10663777	10663778	ATG4D	275	+
chr19	42588395	42588396	POU2F2	20	-
chr19	42588837	42588838	POU2F2	15	-
chr19	42588999	42589000	POU2F2	5	-
chr19	42591766	42591767	POU2F2	4	-
chr19	42592425	42592426	POU2F2	5	-
chr19	42592668	42592669	POU2F2	7	-
chr19	42595264	42595265	POU2F2	11	-
chr14	101460930	101460931	SNORD114-31	2	+
chr7	133948933	133948934	LRGUK	8	+
chr11	71595755	71595756	LOC100129216	4	+
chr11	118829923	118829924	UPK2	7	+
chr1	196716632	196716633	CFH	13	+
chr1	196670693	196670694	CFH	43	+
chr16	46965199	46965200	GPT2	147	+
chr16	46963343	46963344	GPT2	1028	+
chr16	46963208	46963209	GPT2	36	+
chr14	20945246	20945247	PNP	210	+
chr19	864801	864802	CFD	9	+
chr19	863608	863609	CFD	9	+
chr19	863451	863452	CFD	38	+
chr19	863308	863309	CFD	104	+
chr6	31919871	31919872	CFB	541	+
chr6	31919379	31919380	CFB	4	+
chr13	45966203	45966204	TPT1-AS1	26	+
chr13	45965872	45965873	TPT1-AS1	28	+
chr13	45965616	45965617	TPT1-AS1	50	+
chr7	129156324	129156325	SMKR1	6	+
chr7	129152419	129152420	SMKR1	3	+
chr12	69240784	69240785	CPM	14	-
chr12	69241252	69241253	CPM	11	-
chr12	69248223	69248224	CPM	14	-
chr12	69249537	69249538	CPM	10	-
chr16	3771102	3771103	CREBBP	12	-
chr16	3776671	3776672	CREBBP	15	-
chr16	3776824	3776825	CREBBP	383	-
chr16	3776970	3776971	CREBBP	24	-
chr16	3777549	3777550	CREBBP	74	-
chr16	3781407	3781408	CREBBP	14	-
chr16	3781877	3781878	CREBBP	17	-
chr14	39651454	39651455	PNN	13	+
chr14	39651314	39651315	PNN	152	+
chr14	39651215	39651216	PNN	323	+
chr14	39650862	39650863	PNN	537	+
chr14	39650291	39650292	PNN	26	+
chr14	39650006	39650007	PNN	32	+
chr14	39649815	39649816	PNN	45	+
chr5	172461892	172461893	ATP6V0E1	2580	+
chr5	172461748	172461749	ATP6V0E1	79	+
chr5	172461629	172461630	ATP6V0E1	71	+
chr7	149577778	149577779	ATP6V0E2	322	+
chr7	149577684	149577685	ATP6V0E2	11	+
chr7	149577505	149577506	ATP6V0E2	11	+
chrX	47483613	47483614	CFP	7	-
chr13	95592335	95592336	LOC101927284	4	+
chr15	22567074	22567075	REREP3	11	+
chr12	53697646	53697647	AAAS	12	-
chr12	53698671	53698672	AAAS	19	-
chr12	53701245	53701246	AAAS	633	-
chr19	35779243	35779244	HAMP	7	+
chr19	35776043	35776044	HAMP	4	+
chr15	74922900	74922901	EDC3	145	-
chr15	74924878	74924879	EDC3	189	-
chr3	113351659	113351660	SIDT1	8	+
chr11	117068157	117068158	SIDT2	184	+
chr6	41108567	41108568	ADCY10P1	54	+
chr6	41108405	41108406	ADCY10P1	3	+
chr14	91006933	91006934	TTC7B	41	-
chr14	91007381	91007382	TTC7B	7	-
chr14	61176262	61176263	SIX4	52	-
chr14	61178625	61178626	SIX4	11	-
chr14	61179743	61179744	SIX4	47	-
chr14	61180154	61180155	SIX4	9	-
chr19	46268044	46268045	SIX5	166	-
chr19	46268387	46268388	SIX5	14	-
chr19	46272221	46272222	SIX5	26	-
chrX	134995811	134995812	SAGE1	6	+
chrX	134995219	134995220	SAGE1	88	+
chr1	181035397	181035398	MR1	5	+
chr1	181033119	181033120	MR1	4	+
chr1	181031073	181031074	MR1	6	+
chr1	181027176	181027177	MR1	6	+
chr1	181026255	181026256	MR1	10	+
chr1	181025687	181025688	MR1	7	+
chr1	181024849	181024850	MR1	47	+
chr1	181024660	181024661	MR1	8	+
chr1	181024557	181024558	MR1	3	+
chr2	45232348	45232349	SIX2	15	-
chr2	45232733	45232734	SIX2	3	-
chr21	23490107	23490108	LINC00308	4	+
chr7	99723126	99723127	CNPY4	146	+
chr6	42911165	42911166	CNPY3	79	+
chr6	42907000	42907001	CNPY3	9361	+
chr6	42906950	42906951	CNPY3	486	+
chr6	42906866	42906867	CNPY3	120	+
chr6	42906740	42906741	CNPY3	80	+
chr6	42906673	42906674	CNPY3	68	+
chr6	42904095	42904096	CNPY3	63	+
chr12	56704217	56704218	CNPY2	424	-
chr12	56708288	56708289	CNPY2	293	-
chr12	56708529	56708530	CNPY2	108	-
chr7	155295651	155295652	CNPY1	15	-
chr7	119260622	119260623	LVCAT5	6	-
chr7	119390869	119390870	LVCAT5	5	-
chr7	119422310	119422311	LVCAT5	59	-
chr10	135038660	135038661	KNDC1	38	+
chr4	44023298	44023299	LVCAT1	77	+
chr4	44022327	44022328	LVCAT1	9	+
chr4	44022055	44022056	LVCAT1	66	+
chr4	44021984	44021985	LVCAT1	11	+
chr19	3579079	3579080	HMG20B	1696	+
chr19	3578999	3579000	HMG20B	90	+
chr19	3578906	3578907	HMG20B	42	+
chr19	3578797	3578798	HMG20B	34	+
chr19	3578676	3578677	HMG20B	36	+
chr12	104382766	104382767	GLT8D2	44	-
chr12	104383058	104383059	GLT8D2	95	-
chr15	67493369	67493370	AAGAB	16	-
chr15	67494011	67494012	AAGAB	752	-
chr15	67494141	67494142	AAGAB	24	-
chr4	37597768	37597769	C4orf19	9	+
chr4	37595131	37595132	C4orf19	25	+
chr4	37594739	37594740	C4orf19	19	+
chr4	37594252	37594253	C4orf19	14	+
chr4	37593976	37593977	C4orf19	32	+
chr4	37593830	37593831	C4orf19	20	+
chr4	37593434	37593435	C4orf19	67	+
chr4	37593107	37593108	C4orf19	17	+
chr20	50446432	50446433	LINC01429	5	-
chr20	50447966	50447967	LINC01429	31	-
chr20	50449602	50449603	LINC01429	4	-
chr12	100735489	100735490	SCYL2	18	+
chr12	100733912	100733913	SCYL2	91	+
chr12	100733858	100733859	SCYL2	112	+
chr12	100732454	100732455	SCYL2	12	+
chr4	100464157	100464158	C4orf17	9	+
chr4	100464001	100464002	C4orf17	5	+
chr3	184795306	184795307	C3orf70	6	-
chr3	184800589	184800590	C3orf70	15	-
chr3	184800674	184800675	C3orf70	3	-
chr3	138208316	138208317	CEP70	25	-
chr3	138213189	138213190	CEP70	70	-
chr3	138213858	138213859	CEP70	123	-
chr3	138215752	138215753	CEP70	11	-
chr3	138218727	138218728	CEP70	109	-
chr3	138255987	138255988	CEP70	46	-
chr3	157813748	157813749	SHOX2	12	-
chr3	157813904	157813905	SHOX2	6	-
chr3	157814305	157814306	SHOX2	4	-
chr3	157814867	157814868	SHOX2	84	-
chr3	157814989	157814990	SHOX2	7	-
chr3	157815421	157815422	SHOX2	16	-
chr19	36881689	36881690	ZFP82	9	-
chr19	36882863	36882864	ZFP82	17	-
chr12	133416938	133416939	CHFR	27	-
chr12	133417135	133417136	CHFR	11	-
chr12	133417588	133417589	CHFR	9	-
chr8	12029712	12029713	FAM90A2P	6	-
chr19	12933104	12933105	RTBDN	5	-
chr19	12936297	12936298	RTBDN	43	-
chr13	47431432	47431433	HTR2A-AS1	29	+
chr16	15688245	15688246	KIAA0430	98	-
chr16	15688506	15688507	KIAA0430	37	-
chr16	15690457	15690458	KIAA0430	28	-
chr16	15733030	15733031	KIAA0430	6	-
chr22	42484417	42484418	SMDT1	78	+
chr22	42480287	42480288	SMDT1	40	+
chr22	42479356	42479357	SMDT1	2639	+
chr22	42479267	42479268	SMDT1	56	+
chr15	59819530	59819531	FAM81A	8	+
chr15	59815749	59815750	FAM81A	20	+
chr15	59815191	59815192	FAM81A	5	+
chr15	59814983	59814984	FAM81A	14	+
chr15	59814735	59814736	FAM81A	6	+
chr15	59813920	59813921	FAM81A	10	+
chr15	59813784	59813785	FAM81A	37	+
chr10	92911911	92911912	NUDT9P1	3	-
chr1	110024750	110024751	SYPL2	58	+
chr19	56284788	56284789	RFPL4AL1	836	+
chr19	56284561	56284562	RFPL4AL1	15	+
chr11	63678167	63678168	RCOR2	4	-
chr11	63678704	63678705	RCOR2	17	-
chr1	151313117	151313118	RFX5	109	-
chr1	151313240	151313241	RFX5	21	-
chr1	151313528	151313529	RFX5	17	-
chr1	151314437	151314438	RFX5	805	-
chr1	151314722	151314723	RFX5	72	-
chr1	151315605	151315606	RFX5	69	-
chr21	27252865	27252866	APP	1018	-
chr21	27253119	27253120	APP	1902	-
chr21	27253288	27253289	APP	151	-
chr21	27253351	27253352	APP	149	-
chr21	27253493	27253494	APP	347	-
chr21	27253671	27253672	APP	196	-
chr21	27253793	27253794	APP	175	-
chr21	27253890	27253891	APP	178	-
chr21	27254010	27254011	APP	52	-
chr21	27423325	27423326	APP	62	-
chr15	56379482	56379483	RFX7	22	-
chr15	56382738	56382739	RFX7	66	-
chr15	56384598	56384599	RFX7	16	-
chr15	56384748	56384749	RFX7	69	-
chr15	56385185	56385186	RFX7	12	-
chr15	56385437	56385438	RFX7	45	-
chr15	56385506	56385507	RFX7	9	-
chr14	80330758	80330759	NRXN3	9	+
chr14	80329634	80329635	NRXN3	6	+
chr14	80329395	80329396	NRXN3	5	+
chr14	80328779	80328780	NRXN3	22	+
chr11	65128922	65128923	TIGD3	8	+
chr11	65126982	65126983	TIGD3	6	+
chr11	65125080	65125081	TIGD3	5	+
chr19	5988189	5988190	RFX2	12	-
chr19	5990889	5990890	RFX2	4	-
chr19	5993176	5993177	RFX2	25	-
chr19	5993539	5993540	RFX2	59	-
chr9	3224735	3224736	RFX3	18	-
chr9	3225014	3225015	RFX3	9	-
chr17	62223514	62223515	SNORD104	126	+
chr5	94786859	94786860	FAM81B	6	+
chr19	4090322	4090323	MAP2K2	3919	-
chr19	4090404	4090405	MAP2K2	102	-
chr5	112184244	112184245	APC	10	+
chr5	112181760	112181761	APC	7	+
chr5	112180832	112180833	APC	12	+
chr5	112180673	112180674	APC	69	+
chr5	112179129	112179130	APC	21	+
chr5	112170730	112170731	APC	7	+
chr11	62559652	62559653	TMEM179B	288	+
chr11	62557842	62557843	TMEM179B	226	+
chr11	62557712	62557713	TMEM179B	865	+
chr11	62557609	62557610	TMEM179B	28	+
chr4	146050311	146050312	ABCE1	31	+
chr4	146050112	146050113	ABCE1	21	+
chr4	146049201	146049202	ABCE1	210	+
chr4	146049040	146049041	ABCE1	25	+
chr4	146048776	146048777	ABCE1	79	+
chr4	146046241	146046242	ABCE1	13	+
chr16	21994953	21994954	UQCRC2	53	+
chr16	21994673	21994674	UQCRC2	919	+
chr16	21994561	21994562	UQCRC2	37	+
chr16	21976854	21976855	UQCRC2	24	+
chr1	36602182	36602183	TRAPPC3	840	-
chr1	36602642	36602643	TRAPPC3	626	-
chrX	128904696	128904697	XPNPEP2	12	+
chr22	41328815	41328816	XPNPEP3	78	+
chr22	41323878	41323879	XPNPEP3	13	+
chr22	41323506	41323507	XPNPEP3	61	+
chr22	41322734	41322735	XPNPEP3	8	+
chr22	41322558	41322559	XPNPEP3	212	+
chr22	41258765	41258766	XPNPEP3	58	+
chr22	41257831	41257832	XPNPEP3	205	+
chr22	41257695	41257696	XPNPEP3	29	+
chr17	74002078	74002079	TEN1-CDK3	75	+
chr17	73996665	73996666	TEN1-CDK3	735	+
chr17	73996405	73996406	TEN1-CDK3	10	+
chr3	44655968	44655969	ZNF197-AS1	9	-
chr14	73741328	73741329	PAPLN	119	+
chr14	73741131	73741132	PAPLN	8	+
chr14	73739719	73739720	PAPLN	27	+
chr14	73725767	73725768	PAPLN	7	+
chr2	85567629	85567630	RETSAT	18	-
chr2	85567760	85567761	RETSAT	11	-
chr2	85568034	85568035	RETSAT	134	-
chr2	85568199	85568200	RETSAT	42	-
chr2	85569222	85569223	RETSAT	271	-
chr2	85570126	85570127	RETSAT	84	-
chr2	85570247	85570248	RETSAT	199	-
chr19	2921780	2921781	ZNF57	12	+
chr19	2918467	2918468	ZNF57	48	+
chr11	110278336	110278337	LOC105369486	10	+
chr14	25281699	25281700	STXBP6	35	-
chr1	32526450	32526451	KHDRBS1	50	+
chr1	32509475	32509476	KHDRBS1	1570	+
chr1	32508449	32508450	KHDRBS1	555	+
chr1	32508389	32508390	KHDRBS1	102	+
chr1	32508246	32508247	KHDRBS1	78	+
chr1	46109359	46109360	RPS15AP10	17	-
chr1	46111455	46111456	RPS15AP10	27	-
chr1	46112247	46112248	RPS15AP10	17	-
chr8	136659850	136659851	KHDRBS3	142	+
chr8	136659441	136659442	KHDRBS3	479	+
chr7	30535633	30535634	GGCT	18	-
chr7	30536239	30536240	GGCT	498	-
chr7	30536410	30536411	GGCT	19	-
chr7	30536786	30536787	GGCT	15	-
chr8	86354094	86354095	CA3-AS1	3	-
chr8	86368729	86368730	CA3-AS1	9	-
chr8	86368867	86368868	CA3-AS1	3	-
chr5	180028523	180028524	FLT4	42	-
chr5	180028610	180028611	FLT4	8	-
chr5	180034756	180034757	FLT4	64	-
chr17	37237879	37237880	LOC100131347	22	+
chr17	37236529	37236530	LOC100131347	18	+
chr2	96914253	96914254	TMEM127	12	-
chr2	96916314	96916315	TMEM127	570	-
chr2	96916651	96916652	TMEM127	91	-
chr2	96917391	96917392	TMEM127	270	-
chr2	96918154	96918155	TMEM127	33	-
chr2	96918766	96918767	TMEM127	27	-
chr2	96919626	96919627	TMEM127	18	-
chr13	28573595	28573596	FLT3	3	-
chr12	123349879	123349880	VPS37B	315	-
chr12	123350182	123350183	VPS37B	16	-
chr12	123380513	123380514	VPS37B	10	-
chr3	12577048	12577049	MKRN2OS	3	-
chr3	12581302	12581303	MKRN2OS	10	-
chr17	73996665	73996666	TEN1	735	+
chr9	33183780	33183781	B4GALT1-AS1	6	+
chr2	234774092	234774093	MSL3P1	276	-
chr2	234774393	234774394	MSL3P1	12	-
chr10	134019261	134019262	DPYSL4	747	+
chr10	134019129	134019130	DPYSL4	31	+
chr10	134018985	134018986	DPYSL4	17	+
chr1	150480076	150480077	TARS2	244	+
chr1	150479747	150479748	TARS2	24	+
chr8	26515690	26515691	DPYSL2	321	+
chr8	26515610	26515611	DPYSL2	45	+
chr8	26515418	26515419	DPYSL2	409	+
chr8	26515091	26515092	DPYSL2	24	+
chr8	26514902	26514903	DPYSL2	19	+
chr8	26513609	26513610	DPYSL2	41	+
chr8	26513545	26513546	DPYSL2	30	+
chr8	26513306	26513307	DPYSL2	21	+
chr8	26481793	26481794	DPYSL2	26	+
chr5	146770376	146770377	DPYSL3	184	-
chr5	146772937	146772938	DPYSL3	948	-
chr5	146773317	146773318	DPYSL3	170	-
chr5	146773406	146773407	DPYSL3	85	-
chr3	196671813	196671814	NCBP2-AS2	35	+
chr3	196670884	196670885	NCBP2-AS2	32	+
chr3	196670413	196670414	NCBP2-AS2	437	+
chr3	196670318	196670319	NCBP2-AS2	94	+
chr6	30685914	30685915	MDC1-AS1	6	+
chr21	46119111	46119112	KRTAP10-12	3	+
chr21	46062758	46062759	KRTAP10-10	15	+
chr21	46062604	46062605	KRTAP10-10	2	+
chr2	217532295	217532296	IGFBP2	6	+
chr15	50995578	50995579	SPPL2A	10	-
chr15	50999334	50999335	SPPL2A	38	-
chr15	50999775	50999776	SPPL2A	787	-
chr15	50999921	50999922	SPPL2A	21	-
chr8	90729628	90729629	LOC101929709	17	-
chr16	27794802	27794803	GSG1L	3	-
chr16	27797077	27797078	GSG1L	19	-
chr16	27802216	27802217	GSG1L	32	-
chr12	53496124	53496125	IGFBP6	451	+
chr4	57896942	57896943	IGFBP7	39	-
chr4	57897246	57897247	IGFBP7	1767	-
chr4	57897371	57897372	IGFBP7	434	-
chr4	57898592	57898593	IGFBP7	116	-
chr4	57899361	57899362	IGFBP7	84	-
chr4	57906990	57906991	IGFBP7	99	-
chr4	57976344	57976345	IGFBP7	42	-
chr2	217536829	217536830	IGFBP5	251	-
chr2	217536941	217536942	IGFBP5	83	-
chr2	217537060	217537061	IGFBP5	536	-
chr2	217537184	217537185	IGFBP5	85	-
chr2	217537284	217537285	IGFBP5	73	-
chr2	217537612	217537613	IGFBP5	250	-
chr2	217538427	217538428	IGFBP5	15	-
chr2	217539658	217539659	IGFBP5	53	-
chr2	217540274	217540275	IGFBP5	46	-
chr2	217540743	217540744	IGFBP5	80	-
chr2	217540958	217540959	IGFBP5	46	-
chr2	217541342	217541343	IGFBP5	131	-
chr2	217559169	217559170	IGFBP5	44	-
chr2	217559398	217559399	IGFBP5	22	-
chr2	217559453	217559454	IGFBP5	26	-
chr2	217559596	217559597	IGFBP5	94	-
chr9	42841195	42841196	LOC286297	15	-
chr9	42845359	42845360	LOC286297	260	-
chr9	42845816	42845817	LOC286297	17	-
chr9	42845914	42845915	LOC286297	11	-
chr9	67018364	67018365	LOC286297	265	-
chr9	67018416	67018417	LOC286297	39	-
chr9	67018816	67018817	LOC286297	16	-
chr9	67018912	67018913	LOC286297	13	-
chr14	65412535	65412536	RAB15	519	-
chr14	65412593	65412594	RAB15	123	-
chr14	65414625	65414626	RAB15	33	-
chr11	14899559	14899560	CYP2R1	98	-
chr16	66599970	66599971	CKLF	474	+
chr16	66599894	66599895	CKLF	107	+
chr16	66592248	66592249	CKLF	62	+
chr17	7485292	7485293	LOC100996842	37	-
chr6	43964267	43964268	LOC101929705	67	-
chr7	76686685	76686686	PMS2P9	17	+
chr7	76685878	76685879	PMS2P9	13	+
chr7	76685726	76685727	PMS2P9	19	+
chr7	76685580	76685581	PMS2P9	12	+
chr7	76684492	76684493	PMS2P9	12	+
chr7	76683332	76683333	PMS2P9	84	+
chr7	76681173	76681174	PMS2P9	76	+
chr7	76676262	76676263	PMS2P9	66	+
chr15	80217192	80217193	ST20-AS1	57	+
chr1	35261346	35261347	GJA4	4	+
chr1	25226059	25226060	RUNX3	8	-
chr1	25227535	25227536	RUNX3	21	-
chr7	99913237	99913238	PMS2P1	11	-
chr7	99913615	99913616	PMS2P1	12	-
chr7	99916364	99916365	PMS2P1	22	-
chr7	99916537	99916538	PMS2P1	34	-
chr7	99918537	99918538	PMS2P1	131	-
chr7	99923286	99923287	PMS2P1	116	-
chr7	99923336	99923337	PMS2P1	15	-
chr7	72496374	72496375	PMS2P2	9	+
chr7	72495927	72495928	PMS2P2	17	+
chr7	72493861	72493862	PMS2P2	35	+
chr7	72493704	72493705	PMS2P2	21	+
chr7	72491706	72491707	PMS2P2	152	+
chr7	75132180	75132181	PMS2P3	68	-
chr7	75134617	75134618	PMS2P3	13	-
chr7	75134808	75134809	PMS2P3	56	-
chr7	75135098	75135099	PMS2P3	12	-
chr7	75135349	75135350	PMS2P3	27	-
chr7	75136098	75136099	PMS2P3	22	-
chr7	75136388	75136389	PMS2P3	25	-
chr7	75137075	75137076	PMS2P3	471	-
chr7	66738461	66738462	PMS2P4	57	-
chr7	66738587	66738588	PMS2P4	102	-
chr7	66740031	66740032	PMS2P4	48	-
chr7	66752528	66752529	PMS2P4	68	-
chr7	66757422	66757423	PMS2P4	412	-
chr7	74321853	74321854	PMS2P5	122	+
chr7	74317120	74317121	PMS2P5	48	+
chr7	72519768	72519769	PMS2P5	133	+
chr7	72515036	72515037	PMS2P5	65	+
chr7	72511863	72511864	PMS2P5	13	+
chr7	72490366	72490367	PMS2P7	8	+
chr7	72489104	72489105	PMS2P7	27	+
chr7	72488709	72488710	PMS2P7	9	+
chr7	72487955	72487956	PMS2P7	26	+
chr7	72486974	72486975	PMS2P7	69	+
chr18	47014886	47014887	SNORD58C	16075	-
chr18	47015287	47015288	SNORD58C	18	-
chr12	10758612	10758613	MAGOHB	284	-
chr12	10758869	10758870	MAGOHB	360	-
chr12	10763221	10763222	MAGOHB	22	-
chr5	140949327	140949328	LOC100505658	3	+
chr5	140946461	140946462	LOC100505658	6	+
chr5	140946238	140946239	LOC100505658	3	+
chr5	137772714	137772715	KDM3B	9	+
chr5	137772503	137772504	KDM3B	7	+
chr5	137765654	137765655	KDM3B	6	+
chr7	64434948	64434949	ZNF117	6	-
chr7	64437110	64437111	ZNF117	20	-
chr7	64437176	64437177	ZNF117	3	-
chr7	64450739	64450740	ZNF117	6	-
chr19	48795678	48795679	ZNF114	14	+
chr19	48792114	48792115	ZNF114	4	+
chr19	48790983	48790984	ZNF114	18	+
chr19	48790863	48790864	ZNF114	50	+
chr19	48790753	48790754	ZNF114	31	+
chr19	48790467	48790468	ZNF114	31	+
chr2	86719838	86719839	KDM3A	164	+
chr2	86719424	86719425	KDM3A	7	+
chr2	86719226	86719227	KDM3A	7	+
chr19	44830710	44830711	ZNF112	6	-
chr11	68382799	68382800	PPP6R3	70	+
chr11	68382060	68382061	PPP6R3	102	+
chr11	68381242	68381243	PPP6R3	22	+
chr11	68381141	68381142	PPP6R3	14	+
chr11	68380938	68380939	PPP6R3	14	+
chr11	68380784	68380785	PPP6R3	48	+
chr19	54663847	54663848	TMC4	10	-
chr14	24778330	24778331	NOP9	27	+
chr14	24777378	24777379	NOP9	138	+
chr14	24774417	24774418	NOP9	40	+
chr15	55706114	55706115	DYX1C1	21	-
chr15	55789997	55789998	DYX1C1	3	-
chr16	19074164	19074165	TMC7	8	+
chr16	19073936	19073937	TMC7	4	+
chr16	19073286	19073287	TMC7	40	+
chr16	19071298	19071299	TMC7	5	+
chr11	34903915	34903916	APIP	21	-
chr11	34904128	34904129	APIP	5	-
chr15	81623430	81623431	TMC3	5	-
chr6	110421022	110421023	WASF1	52	-
chr6	110421689	110421690	WASF1	29	-
chr2	27583320	27583321	EIF2B4	16	-
chr2	27584365	27584366	EIF2B4	36	-
chr2	27586681	27586682	EIF2B4	16	-
chr2	27587224	27587225	EIF2B4	509	-
chr3	183868054	183868055	EIF2B5	222	+
chr3	183867874	183867875	EIF2B5	143	+
chr3	183867824	183867825	EIF2B5	123	+
chr3	183867766	183867767	EIF2B5	106	+
chr3	183867657	183867658	EIF2B5	8	+
chr3	183863098	183863099	EIF2B5	581	+
chr14	75476292	75476293	EIF2B2	598	+
chr14	75476093	75476094	EIF2B2	30	+
chr3	111371086	111371087	CD96	3	+
chr3	111370730	111370731	CD96	4	+
chr3	111370573	111370574	CD96	4	+
chr3	111325712	111325713	CD96	5	+
chr12	124105575	124105576	EIF2B1	414	-
chr12	124105765	124105766	EIF2B1	31	-
chr12	124105888	124105889	EIF2B1	16	-
chr3	48784020	48784021	PRKAR2A	117	-
chr3	48784501	48784502	PRKAR2A	308	-
chr3	48784730	48784731	PRKAR2A	44	-
chr3	48785579	48785580	PRKAR2A	92	-
chr3	48785744	48785745	PRKAR2A	549	-
chr3	48786933	48786934	PRKAR2A	151	-
chr3	48787344	48787345	PRKAR2A	102	-
chr3	48788680	48788681	PRKAR2A	171	-
chr7	106801944	106801945	PRKAR2B	29	+
chr7	106801866	106801867	PRKAR2B	18	+
chr7	106800354	106800355	PRKAR2B	15	+
chr7	106800187	106800188	PRKAR2B	63	+
chr7	106791396	106791397	PRKAR2B	8	+
chr11	74551853	74551854	XRRA1	13	-
chr11	74554015	74554016	XRRA1	258	-
chr11	74659973	74659974	XRRA1	44	-
chrX	77079322	77079323	MAGT1	15	-
chrX	77081864	77081865	MAGT1	171	-
chrX	77082958	77082959	MAGT1	102	-
chrX	77084087	77084088	MAGT1	395	-
chrX	77084389	77084390	MAGT1	56	-
chrX	77084497	77084498	MAGT1	124	-
chrX	77084577	77084578	MAGT1	155	-
chr1	145444866	145444867	TXNIP	9	+
chr1	145442626	145442627	TXNIP	227	+
chr1	145442562	145442563	TXNIP	30	+
chr1	145442221	145442222	TXNIP	10	+
chr1	145441737	145441738	TXNIP	37	+
chr11	92880446	92880447	SLC36A4	14	-
chr11	92880852	92880853	SLC36A4	133	-
chr11	92881450	92881451	SLC36A4	11	-
chr11	92881619	92881620	SLC36A4	35	-
chr11	92881687	92881688	SLC36A4	28	-
chr11	92881859	92881860	SLC36A4	24	-
chr1	29444637	29444638	TMEM200B	6	-
chr3	158323184	158323185	MLF1	284	+
chr3	158323006	158323007	MLF1	149	+
chr16	29713560	29713561	QPRT	23	+
chr16	29710018	29710019	QPRT	254	+
chr16	29708958	29708959	QPRT	2306	+
chr16	1560429	1560430	IFT140	1234	-
chr12	6857170	6857171	MLF2	11020	-
chr12	6857282	6857283	MLF2	286	-
chr6	10734766	10734767	TMEM14C	23	+
chr6	10731358	10731359	TMEM14C	1253	+
chr6	10731123	10731124	TMEM14C	59	+
chr6	10731011	10731012	TMEM14C	28	+
chr6	10760531	10760532	TMEM14B	17	+
chr6	10757210	10757211	TMEM14B	1315	+
chr6	10756863	10756864	TMEM14B	32	+
chr9	141138873	141138874	FAM157B	7	+
chr9	141138059	141138060	FAM157B	12	+
chr9	141135366	141135367	FAM157B	5	+
chr16	90245193	90245194	FAM157C	7	+
chr16	90244736	90244737	FAM157C	7	+
chr16	90244402	90244403	FAM157C	11	+
chr16	90243944	90243945	FAM157C	12	+
chr3	168797942	168797943	MECOM	7	-
chr3	168801296	168801297	MECOM	45	-
chr3	168801590	168801591	MECOM	14	-
chr3	168801982	168801983	MECOM	34	-
chr3	168802543	168802544	MECOM	32	-
chr6	159393502	159393503	RSPH3	8	-
chr6	159393907	159393908	RSPH3	34	-
chr6	159394880	159394881	RSPH3	60	-
chr6	159397658	159397659	RSPH3	9	-
chr6	159397855	159397856	RSPH3	21	-
chr6	159398403	159398404	RSPH3	137	-
chr6	159420416	159420417	RSPH3	16	-
chr2	201660974	201660975	AOX3P-AOX2P	13	+
chr6	35434877	35434878	FANCE	172	+
chr18	32953259	32953260	ZNF396	4	-
chr1	46686927	46686928	LURAP1	6	+
chr1	46686863	46686864	LURAP1	6	+
chr1	46686002	46686003	LURAP1	32	+
chr1	46685912	46685913	LURAP1	28	+
chr11	74954739	74954740	TPBGL	55	+
chr9	96098184	96098185	C9orf129	5	-
chr2	215792417	215792418	ABCA12	2	-
chr21	36091030	36091031	CLIC6	3	+
chr21	36090928	36090929	CLIC6	3	+
chr1	196762870	196762871	CFHR3	7	+
chr1	25170758	25170759	CLIC4	226	+
chr1	25168804	25168805	CLIC4	26	+
chr1	25168515	25168516	CLIC4	14	+
chr1	25168280	25168281	CLIC4	95	+
chr1	25167440	25167441	CLIC4	1130	+
chr1	196801317	196801318	CFHR1	4	+
chr1	196799777	196799778	CFHR1	4	+
chr6	13290715	13290716	PHACTR1	14	+
chr6	13288069	13288070	PHACTR1	15	+
chrX	70390154	70390155	NLGN3	2	+
chr1	196888315	196888316	CFHR4	4	+
chr6	144151965	144151966	PHACTR2	65	+
chr6	144150768	144150769	PHACTR2	15	+
chr6	144149117	144149118	PHACTR2	8	+
chr6	144147192	144147193	PHACTR2	9	+
chr6	144147001	144147002	PHACTR2	7	+
chr6	144146301	144146302	PHACTR2	60	+
chr6	144146236	144146237	PHACTR2	7	+
chr6	144145709	144145710	PHACTR2	15	+
chr6	144145461	144145462	PHACTR2	11	+
chr6	144145282	144145283	PHACTR2	46	+
chr6	144145186	144145187	PHACTR2	18	+
chr17	39214259	39214260	KRTAP2-3	19	-
chr17	39215499	39215500	KRTAP2-3	102	-
chr17	39215635	39215636	KRTAP2-3	32	-
chr17	39215783	39215784	KRTAP2-3	24	-
chr17	39211002	39211003	KRTAP2-2	3	-
chr17	39211242	39211243	KRTAP2-2	9	-
chr9	89698809	89698810	LOC494127	3	-
chr9	89699173	89699174	LOC494127	4	-
chr9	89699331	89699332	LOC494127	3	-
chr17	39221799	39221800	KRTAP2-4	6	-
chr17	39221900	39221901	KRTAP2-4	5	-
chr17	39221971	39221972	KRTAP2-4	5	-
chr19	36038428	36038429	TMEM147	4752	+
chr19	36038310	36038311	TMEM147	175	+
chr19	36038142	36038143	TMEM147	122	+
chr19	36037931	36037932	TMEM147	85	+
chr8	110356677	110356678	ENY2	62	+
chr8	110355812	110355813	ENY2	634	+
chr8	110355719	110355720	ENY2	74	+
chr8	110352764	110352765	ENY2	20	+
chr8	110351619	110351620	ENY2	30	+
chr8	110348433	110348434	ENY2	21	+
chr19	42829214	42829215	TMEM145	27	+
chr4	159176354	159176355	TMEM144	10	+
chr4	159174885	159174886	TMEM144	25	+
chr19	48835618	48835619	TMEM143	81	-
chr19	48835677	48835678	TMEM143	23	-
chr19	48836320	48836321	TMEM143	4	-
chr1	155864693	155864694	RIT1	10	-
chr1	155865563	155865564	RIT1	8	-
chr1	155869947	155869948	RIT1	161	-
chr1	155870285	155870286	RIT1	5	-
chr9	139687708	139687709	TMEM141	352	+
chr7	134853843	134853844	TMEM140	23	+
chr7	134850581	134850582	TMEM140	295	+
chr11	64532084	64532085	SF1	1135	-
chr11	64532153	64532154	SF1	81	-
chr11	64532325	64532326	SF1	77	-
chr11	64533256	64533257	SF1	91	-
chr1	220226278	220226279	BPNT1	12	-
chr1	220230461	220230462	BPNT1	18	-
chr1	220231071	220231072	BPNT1	47	-
chr1	220231177	220231178	BPNT1	14	-
chr1	220231889	220231890	BPNT1	75	-
chr1	220232188	220232189	BPNT1	18	-
chr14	65512226	65512227	MIR4706	4	+
chr12	56078356	56078357	ITGA7	375	-
chr12	56078717	56078718	ITGA7	10	-
chr11	43366073	43366074	API5	178	+
chr11	43364984	43364985	API5	37	+
chr11	43364423	43364424	API5	29	+
chr11	43364261	43364262	API5	48	+
chr11	43357537	43357538	API5	30	+
chr19	41171084	41171085	NUMBL	8	-
chr19	41171822	41171823	NUMBL	12	-
chr19	41172071	41172072	NUMBL	25	-
chr19	41172591	41172592	NUMBL	59	-
chr19	41172762	41172763	NUMBL	13	-
chr19	41172851	41172852	NUMBL	15	-
chr19	41173077	41173078	NUMBL	11	-
chr11	66627945	66627946	LRFN4	278	+
chr19	19101703	19101704	SUGP2	889	-
chr19	19101799	19101800	SUGP2	56	-
chr19	19102879	19102880	SUGP2	20	-
chr19	19103176	19103177	SUGP2	55	-
chr19	19103895	19103896	SUGP2	33	-
chr19	19104145	19104146	SUGP2	24	-
chr19	19104350	19104351	SUGP2	93	-
chrX	142968332	142968333	UBE2NL	4	+
chrX	142967865	142967866	UBE2NL	3	+
chrX	142967635	142967636	UBE2NL	9	+
chrX	142967433	142967434	UBE2NL	7	+
chr8	67328716	67328717	RRS1-AS1	5	-
chr6	32814271	32814272	PSMB8-AS1	19	+
chr6	32813837	32813838	PSMB8-AS1	16	+
chr15	49280838	49280839	SECISBP2L	20	-
chr15	49280985	49280986	SECISBP2L	14	-
chr15	49283593	49283594	SECISBP2L	7	-
chr15	49284148	49284149	SECISBP2L	23	-
chr15	49284324	49284325	SECISBP2L	122	-
chr2	110376565	110376566	SOWAHC	91	+
chr2	110375592	110375593	SOWAHC	138	+
chr2	110374453	110374454	SOWAHC	13	+
chr2	110374222	110374223	SOWAHC	29	+
chr2	110373712	110373713	SOWAHC	45	+
chrX	118899087	118899088	SOWAHD	12	+
chr8	122621387	122621388	HAS2	8	-
chr8	122624357	122624358	HAS2	8	-
chr8	122625638	122625639	HAS2	12	-
chr8	122625748	122625749	HAS2	16	-
chr6	33032794	33032795	HLA-DPA1	272	-
chr16	16444443	16444444	PKD1P1	928	+
chr16	16444340	16444341	PKD1P1	105	+
chr16	16444277	16444278	PKD1P1	90	+
chr16	16444210	16444211	PKD1P1	58	+
chr16	16444063	16444064	PKD1P1	52	+
chr16	16434356	16434357	PKD1P1	140	+
chr19	16302855	16302856	FAM32A	569	+
chr19	16302794	16302795	FAM32A	30	+
chr19	16302725	16302726	FAM32A	26	+
chr19	16302675	16302676	FAM32A	21	+
chr19	16301949	16301950	FAM32A	94	+
chr5	140391929	140391930	PCDHA8	16	+
chr5	140391164	140391165	PCDHA8	154	+
chr5	140389702	140389703	PCDHA8	23	+
chr5	140389438	140389439	PCDHA8	24	+
chr1	153527997	153527998	LOC101928034	14	+
chr1	153527833	153527834	LOC101928034	14	+
chr1	153524619	153524620	LOC101928034	5	+
chr15	65947061	65947062	DENND4A	7	-
chr15	65951466	65951467	DENND4A	8	-
chr15	65951690	65951691	DENND4A	36	-
chr15	65953923	65953924	DENND4A	19	-
chr15	65954118	65954119	DENND4A	113	-
chr8	125134429	125134430	FER1L6	28	+
chr8	125132299	125132300	FER1L6	18	+
chr17	6805495	6805496	ALOX12P2	10	+
chr17	6803660	6803661	ALOX12P2	11	+
chr17	57922031	57922032	VMP1	371	+
chr17	57919594	57919595	VMP1	9360	+
chr17	57919334	57919335	VMP1	250	+
chr17	57919238	57919239	VMP1	334	+
chr17	57918906	57918907	VMP1	532	+
chr17	57918633	57918634	VMP1	306	+
chr17	57917950	57917951	VMP1	2696	+
chr17	57917830	57917831	VMP1	160	+
chr17	57917700	57917701	VMP1	547	+
chr17	57917602	57917603	VMP1	150	+
chr17	57915758	57915759	VMP1	236	+
chr19	55555303	55555304	RDH13	35	-
chr19	55555706	55555707	RDH13	39	-
chrX	101138450	101138451	ZMAT1	3	-
chr3	178730406	178730407	ZMAT3	16	-
chr3	178735015	178735016	ZMAT3	48	-
chr3	178737835	178737836	ZMAT3	73	-
chr3	178738940	178738941	ZMAT3	8	-
chr3	178739046	178739047	ZMAT3	10	-
chr3	178739173	178739174	ZMAT3	10	-
chr3	178739337	178739338	ZMAT3	19	-
chr3	178739528	178739529	ZMAT3	25	-
chr3	178740622	178740623	ZMAT3	9	-
chr3	178740967	178740968	ZMAT3	28	-
chr3	178741194	178741195	ZMAT3	31	-
chr3	178741527	178741528	ZMAT3	19	-
chr3	178741864	178741865	ZMAT3	8	-
chr3	178742370	178742371	ZMAT3	9	-
chr3	178742769	178742770	ZMAT3	68	-
chr5	140086239	140086240	ZMAT2	178	+
chr5	140086134	140086135	ZMAT2	36	+
chr5	140086001	140086002	ZMAT2	332	+
chr5	140085876	140085877	ZMAT2	20	+
chr5	140085631	140085632	ZMAT2	104	+
chr5	140084090	140084091	ZMAT2	86	+
chr1	232176867	232176868	TSNAX-DISC1	10	+
chr1	231697011	231697012	TSNAX-DISC1	35	+
chr8	40388113	40388114	ZMAT4	7	-
chr19	1279226	1279227	C19orf24	1091	+
chr12	131274238	131274239	STX2	29	-
chr12	131275084	131275085	STX2	13	-
chr12	131276139	131276140	STX2	233	-
chr12	131276342	131276343	STX2	13	-
chr12	131283107	131283108	STX2	19	-
chr8	67474411	67474412	MYBL1	42	-
chr8	67476905	67476906	MYBL1	71	-
chr6	169068666	169068667	SMOC2	10	+
chr3	24022106	24022107	NR1D2	74	+
chr3	24020534	24020535	NR1D2	14	+
chr3	24019565	24019566	NR1D2	40	+
chr3	24019253	24019254	NR1D2	26	+
chr3	24019034	24019035	NR1D2	174	+
chr20	42345122	42345123	MYBL2	2472	+
chr20	42344999	42345000	MYBL2	45	+
chr20	42344820	42344821	MYBL2	20	+
chr20	42343882	42343883	MYBL2	11	+
chr20	42341701	42341702	MYBL2	12	+
chr20	42340241	42340242	MYBL2	9	+
chr20	42333998	42333999	MYBL2	15	+
chr20	42331536	42331537	MYBL2	10	+
chr2	9545802	9545803	ITGB1BP1	103	-
chr2	9546790	9546791	ITGB1BP1	685	-
chr2	9546924	9546925	ITGB1BP1	28	-
chrX	70525219	70525220	ITGB1BP2	14	+
chrX	90668936	90668937	PABPC5-AS1	3	-
chr8	146072892	146072893	ZNF7	31	+
chr8	146071777	146071778	ZNF7	11	+
chr8	146071588	146071589	ZNF7	5	+
chr8	146068605	146068606	ZNF7	161	+
chr2	95850062	95850063	ZNF2	22	+
chr2	95849989	95849990	ZNF2	4	+
chr2	95848715	95848716	ZNF2	8	+
chr7	99661654	99661655	ZNF3	11	-
chr7	99667600	99667601	ZNF3	191	-
chr7	99667800	99667801	ZNF3	201	-
chr20	56082266	56082267	CTCFL	4	-
chr20	56082432	56082433	CTCFL	4	-
chr7	100484285	100484286	UFSP1	9	-
chr7	100485878	100485879	UFSP1	22	-
chr7	100486346	100486347	UFSP1	11	-
chr16	28890279	28890280	ATP2A1-AS1	68	-
chr16	28890863	28890864	ATP2A1-AS1	7	-
chr22	43452790	43452791	LOC100506679	8	+
chr22	43449066	43449067	LOC100506679	12	+
chr22	43448561	43448562	LOC100506679	4	+
chr2	101622880	101622881	RPL31	43259	+
chr2	101622505	101622506	RPL31	489	+
chr2	101620719	101620720	RPL31	339	+
chr19	58808598	58808599	ZNF8	16	+
chr19	58807235	58807236	ZNF8	14	+
chr11	8937574	8937575	C11orf16	3	-
chr11	8941204	8941205	C11orf16	10	-
chr1	201433633	201433634	PHLDA3	145	-
chr1	201434623	201434624	PHLDA3	1353	-
chr1	201434756	201434757	PHLDA3	43	-
chr1	201434897	201434898	PHLDA3	36	-
chr1	201438158	201438159	PHLDA3	48	-
chr1	19935107	19935108	RPS14P3	23931	+
chr1	19934944	19934945	RPS14P3	132	+
chr3	123349659	123349660	MYLK-AS1	28	+
chr18	62094919	62094920	LOC284294	6	+
chr18	62094795	62094796	LOC284294	3	+
chr7	30445731	30445732	LINC01176	27	+
chr7	30444079	30444080	LINC01176	4	+
chr7	30443668	30443669	LINC01176	25	+
chr11	2949504	2949505	PHLDA2	10	-
chr11	2949651	2949652	PHLDA2	57	-
chr11	2949702	2949703	PHLDA2	11	-
chr5	137087263	137087264	HNRNPA0	65	-
chr5	137088307	137088308	HNRNPA0	262	-
chr5	137088559	137088560	HNRNPA0	67	-
chr5	137088828	137088829	HNRNPA0	25	-
chr5	137089838	137089839	HNRNPA0	16	-
chr20	61445351	61445352	OGFR	1051	+
chr20	61445147	61445148	OGFR	28	+
chr6	44414770	44414771	CDC5L	493	+
chr6	44394461	44394462	CDC5L	11	+
chr6	44374168	44374169	CDC5L	23	+
chr6	44374080	44374081	CDC5L	45	+
chr6	44371764	44371765	CDC5L	56	+
chr6	44371611	44371612	CDC5L	34	+
chr22	37621312	37621313	RAC2	151	-
chr22	37621397	37621398	RAC2	11	-
chr22	37621543	37621544	RAC2	12	-
chr22	37621604	37621605	RAC2	11	-
chr17	79996470	79996471	RAC3	12	+
chr17	79992079	79992080	RAC3	10	+
chr7	6443597	6443598	RAC1	1177	+
chr7	6442322	6442323	RAC1	1578	+
chr7	6442243	6442244	RAC1	1255	+
chr7	6442133	6442134	RAC1	14491	+
chr7	6442061	6442062	RAC1	233	+
chr7	66450050	66450051	SBDS	32	-
chr7	66452690	66452691	SBDS	130	-
chr7	66452765	66452766	SBDS	78	-
chr7	66453263	66453264	SBDS	17	-
chr12	52211683	52211684	FIGNL2	11	-
chr12	52213384	52213385	FIGNL2	4	-
chr10	75879912	75879913	VCL	365	+
chr10	75879769	75879770	VCL	514	+
chr10	75878970	75878971	VCL	42	+
chr10	75878378	75878379	VCL	78	+
chr10	75878147	75878148	VCL	150	+
chr19	10758178	10758179	ILF3-AS1	12	-
chr19	10758500	10758501	ILF3-AS1	16	-
chr19	10762541	10762542	ILF3-AS1	407	-
chr19	10762602	10762603	ILF3-AS1	28	-
chr19	10762806	10762807	ILF3-AS1	31	-
chr19	10763049	10763050	ILF3-AS1	349	-
chr19	10763236	10763237	ILF3-AS1	199	-
chr19	10763558	10763559	ILF3-AS1	31	-
chr6	43639045	43639046	MRPS18A	574	-
chr6	43639192	43639193	MRPS18A	538	-
chr5	175311023	175311024	CPLX2	8	+
chr4	777793	777794	CPLX1	8	-
chr4	778746	778747	CPLX1	45	-
chr19	50315364	50315365	AP2A1	23	+
chr19	50310367	50310368	AP2A1	331	+
chr19	50310171	50310172	AP2A1	35	+
chr11	1012239	1012240	AP2A2	93	+
chr11	1010919	1010920	AP2A2	305	+
chrX	7812183	7812184	VCX	1889	+
chrX	7811971	7811972	VCX	46	+
chrX	7811911	7811912	VCX	36	+
chrX	7811851	7811852	VCX	36	+
chr5	43193782	43193783	NIM1K	2	+
chr19	19671743	19671744	PBX4	6	-
chr19	19672524	19672525	PBX4	17	-
chr7	50511834	50511835	FIGNL1	166	-
chr7	50512175	50512176	FIGNL1	10	-
chr7	50512820	50512821	FIGNL1	79	-
chr6	32152510	32152511	PBX2	29	-
chr6	32153452	32153453	PBX2	305	-
chr6	32153571	32153572	PBX2	250	-
chr6	32153711	32153712	PBX2	46	-
chr6	32153902	32153903	PBX2	32	-
chr9	128729653	128729654	PBX3	30	+
chr9	128728689	128728690	PBX3	95	+
chr9	128728427	128728428	PBX3	61	+
chr9	128728336	128728337	PBX3	13	+
chr1	164821058	164821059	PBX1	35	+
chr1	164816308	164816309	PBX1	60	+
chr1	164816159	164816160	PBX1	8	+
chr1	164816060	164816061	PBX1	6	+
chr21	36407798	36407799	RUNX1-IT1	4	-
chr21	36410132	36410133	RUNX1-IT1	5	-
chr21	36410235	36410236	RUNX1-IT1	14	-
chr5	169847537	169847538	CTD-2270F17.1	3	+
chr3	93848034	93848035	NSUN3	6	+
chr3	93847342	93847343	NSUN3	6	+
chr3	93845630	93845631	NSUN3	17	+
chr3	93845532	93845533	NSUN3	18	+
chr3	93845425	93845426	NSUN3	16	+
chr5	6599353	6599354	NSUN2	209	-
chr5	6599488	6599489	NSUN2	86	-
chr5	6599830	6599831	NSUN2	18	-
chr5	6599951	6599952	NSUN2	18	-
chr7	72717212	72717213	NSUN5	967	-
chr7	72717423	72717424	NSUN5	25	-
chr1	46830690	46830691	NSUN4	51	+
chr1	46830004	46830005	NSUN4	35	+
chr1	46829813	46829814	NSUN4	13	+
chr1	46829748	46829749	NSUN4	6	+
chr1	46827862	46827863	NSUN4	143	+
chr4	40813200	40813201	NSUN7	4	+
chr4	40812594	40812595	NSUN7	5	+
chr4	40812000	40812001	NSUN7	5	+
chr4	40811895	40811896	NSUN7	14	+
chr4	40776875	40776876	NSUN7	18	+
chr10	18831830	18831831	NSUN6	11	-
chr10	18834491	18834492	NSUN6	12	-
chr10	18834823	18834824	NSUN6	20	-
chr10	18940197	18940198	NSUN6	9	-
chr17	40767254	40767255	TUBG1	1401	+
chr17	40767170	40767171	TUBG1	128	+
chr17	40767015	40767016	TUBG1	33	+
chr1	18401456	18401457	LOC101927876	13	+
chr17	40818476	40818477	TUBG2	10	+
chr17	40818219	40818220	TUBG2	18	+
chr17	40817816	40817817	TUBG2	5	+
chr17	40817542	40817543	TUBG2	5	+
chr7	128372463	128372464	FAM71F1	6	+
chr11	85666200	85666201	PICALM	14	-
chr11	85668714	85668715	PICALM	103	-
chr11	85668978	85668979	PICALM	17	-
chr11	85669658	85669659	PICALM	45	-
chr11	85669873	85669874	PICALM	15	-
chr1	12922095	12922096	PRAMEF2	3	+
chr7	128330455	128330456	FAM71F2	77	+
chr7	128328319	128328320	FAM71F2	9	+
chr7	128324654	128324655	FAM71F2	12	+
chr5	33470999	33471000	TARS	32	+
chr5	33468182	33468183	TARS	499	+
chr5	33468038	33468039	TARS	498	+
chr5	33467988	33467989	TARS	149	+
chr5	33467900	33467901	TARS	38	+
chr5	33467811	33467812	TARS	46	+
chr5	33467719	33467720	TARS	26	+
chr5	33467077	33467078	TARS	33	+
chr11	3526677	3526678	LOC101927708	8	-
chr11	3529365	3529366	LOC101927708	4	-
chr9	98205694	98205695	PTCH1	13	-
chr9	98208110	98208111	PTCH1	20	-
chr9	98208212	98208213	PTCH1	42	-
chr9	98208487	98208488	PTCH1	9	-
chr19	7991604	7991605	TIMM44	446	-
chr19	7991681	7991682	TIMM44	51	-
chr16	29838246	29838247	PAGR1	11	+
chr16	29837942	29837943	PAGR1	14	+
chr16	29835532	29835533	PAGR1	25	+
chr16	29835161	29835162	PAGR1	19	+
chr16	29833810	29833811	PAGR1	17	+
chr16	29831434	29831435	PAGR1	319	+
chr16	29831341	29831342	PAGR1	14	+
chr16	29828324	29828325	PAGR1	10	+
chr11	1616437	1616438	KRTAP5-2	11	-
chr11	125537534	125537535	ACRV1	17	-
chrX	57931731	57931732	ZXDA	6	-
chrX	57931866	57931867	ZXDA	5	-
chrX	57934022	57934023	ZXDA	11	-
chrX	57934205	57934206	ZXDA	25	-
chrX	57934828	57934829	ZXDA	6	-
chrX	57934915	57934916	ZXDA	4	-
chr19	55859487	55859488	KMT5C	105	+
chr11	67165874	67165875	RAD9A	406	+
chr12	123893898	123893899	KMT5A	104	+
chr12	123893647	123893648	KMT5A	12	+
chr12	123893051	123893052	KMT5A	31	+
chr12	123892758	123892759	KMT5A	11	+
chr12	123892461	123892462	KMT5A	26	+
chr12	123892329	123892330	KMT5A	9	+
chr6	132431738	132431739	MIR548AJ1	6	-
chr6	132434813	132434814	MIR548AJ1	10	-
chr20	34145404	34145405	ERGIC3	9955	+
chr20	34145248	34145249	ERGIC3	208	+
chr17	73003744	73003745	CDR2L	18	+
chr17	73001890	73001891	CDR2L	308	+
chr17	73001837	73001838	CDR2L	19	+
chr5	172379683	172379684	ERGIC1	925	+
chr5	172379523	172379524	ERGIC1	58	+
chr5	172379355	172379356	ERGIC1	46	+
chr5	172379239	172379240	ERGIC1	171	+
chr5	172377979	172377980	ERGIC1	64	+
chr8	27455246	27455247	CLU	115	-
chr8	27455331	27455332	CLU	86	-
chr8	27455514	27455515	CLU	19424	-
chr8	27455654	27455655	CLU	316	-
chr8	27455977	27455978	CLU	360	-
chr8	27457297	27457298	CLU	221	-
chr8	27462446	27462447	CLU	114	-
chr8	27466455	27466456	CLU	146	-
chr11	62382769	62382770	B3GAT3	391	-
chr11	62382918	62382919	B3GAT3	11	-
chr6	71571177	71571178	B3GAT2	5	-
chr8	12011701	12011702	FAM66D	5	+
chr8	12009796	12009797	FAM66D	4	+
chr8	12008698	12008699	FAM66D	31	+
chr8	7869160	7869161	FAM66E	2	+
chr8	7212331	7212332	FAM66B	4	-
chr12	8355483	8355484	FAM66C	15	+
chr12	8353575	8353576	FAM66C	8	+
chr12	8352475	8352476	FAM66C	17	+
chr8	12219952	12219953	FAM66A	3	+
chr5	90595837	90595838	LUCAT1	10	-
chr5	90596475	90596476	LUCAT1	5	-
chr5	90598553	90598554	LUCAT1	36	-
chr5	90598647	90598648	LUCAT1	10	-
chr5	90598848	90598849	LUCAT1	13	-
chr5	90608869	90608870	LUCAT1	34	-
chr2	47387309	47387310	CALM2	5462	-
chr2	47387461	47387462	CALM2	214	-
chr2	47387522	47387523	CALM2	114	-
chr2	47387728	47387729	CALM2	63	-
chr2	47389460	47389461	CALM2	99	-
chr19	47114038	47114039	CALM3	709	+
chr19	47113691	47113692	CALM3	118	+
chr19	47112560	47112561	CALM3	3671	+
chr2	178413771	178413772	TTC30B	7	-
chr2	178414883	178414884	TTC30B	5	-
chr19	50392000	50392001	TBC1D17	377	+
chr17	38134023	38134024	GSDMA	3	+
chr17	38133914	38133915	GSDMA	8	+
chr17	38057436	38057437	GSDMB	11	-
chr17	38060850	38060851	GSDMB	62	-
chr8	144645229	144645230	GSDMD	2259	+
chr19	36169377	36169378	UPK1A	37	+
chr19	36169289	36169290	UPK1A	5	+
chr10	115878607	115878608	CCDC186	17	-
chr10	115880623	115880624	CCDC186	10	-
chr10	115884605	115884606	CCDC186	68	-
chr10	115884727	115884728	CCDC186	42	-
chr10	115884915	115884916	CCDC186	11	-
chr10	115887231	115887232	CCDC186	26	-
chr10	115894768	115894769	CCDC186	11	-
chr10	115904286	115904287	CCDC186	10	-
chr10	115905427	115905428	CCDC186	10	-
chr10	115917341	115917342	CCDC186	11	-
chr1	35331038	35331039	DLGAP3	117	-
chr20	35157035	35157036	DLGAP4	1105	+
chr20	35156959	35156960	DLGAP4	29	+
chr20	35156530	35156531	DLGAP4	121	+
chr20	35155654	35155655	DLGAP4	38	+
chr20	35155485	35155486	DLGAP4	418	+
chr14	55614853	55614854	DLGAP5	190	-
chr14	55615039	55615040	DLGAP5	133	-
chr1	92484701	92484702	BRDT	5	+
chr1	92416006	92416007	BRDT	4	+
chr3	152183568	152183569	MBNL1	288	+
chr3	152182679	152182680	MBNL1	6	+
chr3	152181794	152181795	MBNL1	14	+
chr3	152181479	152181480	MBNL1	13	+
chr3	152181242	152181243	MBNL1	12	+
chr3	152180662	152180663	MBNL1	20	+
chr3	152180405	152180406	MBNL1	24	+
chr3	152017452	152017453	MBNL1	20	+
chr13	98046373	98046374	MBNL2	346	+
chr13	98045499	98045500	MBNL2	60	+
chr13	98043730	98043731	MBNL2	496	+
chr13	98018807	98018808	MBNL2	25	+
chrX	131499105	131499106	MBNL3	21	-
chrX	131500437	131500438	MBNL3	4	-
chrX	131513523	131513524	MBNL3	8	-
chr1	24292939	24292940	SRSF10	43	-
chr1	24293953	24293954	SRSF10	360	-
chr1	24294032	24294033	SRSF10	92	-
chr1	24294154	24294155	SRSF10	20	-
chr1	24295573	24295574	SRSF10	61	-
chr1	24296869	24296870	SRSF10	21	-
chr1	24297466	24297467	SRSF10	192	-
chr1	24304401	24304402	SRSF10	18	-
chr1	24304620	24304621	SRSF10	10	-
chr1	45271660	45271661	PLK3	191	+
chr1	45271603	45271604	PLK3	50	+
chr1	45271051	45271052	PLK3	14	+
chr1	45269693	45269694	PLK3	8	+
chr12	58156122	58156123	CYP27B1	16	-
chr12	58158131	58158132	CYP27B1	3	-
chr16	50355477	50355478	ADCY7	16	+
chr16	50352043	50352044	ADCY7	93	+
chr16	50351178	50351179	ADCY7	13	+
chr16	50350041	50350042	ADCY7	22	+
chr16	50349986	50349987	ADCY7	69	+
chr16	50344431	50344432	ADCY7	98	+
chr15	41597566	41597567	OIP5	6	-
chr15	41599524	41599525	OIP5	8	-
chr15	41600032	41600033	OIP5	12	-
chr15	41601472	41601473	OIP5	83	-
chr17	4862523	4862524	SPAG7	260	-
chr17	4862668	4862669	SPAG7	26	-
chr17	4863777	4863778	SPAG7	7	-
chr4	170646316	170646317	CLCN3	29	+
chr4	170644334	170644335	CLCN3	27	+
chr4	170642364	170642365	CLCN3	15	+
chr4	170642136	170642137	CLCN3	211	+
chr4	170642069	170642070	CLCN3	28	+
chr4	170641993	170641994	CLCN3	42	+
chr4	170641828	170641829	CLCN3	25	+
chr4	170641744	170641745	CLCN3	26	+
chr4	170641605	170641606	CLCN3	43	+
chr3	184060114	184060115	CLCN2	6	-
chr3	184061791	184061792	CLCN2	4	-
chr3	184064003	184064004	CLCN2	42	-
chr17	47461873	47461874	LOC102724596	9	+
chr17	47458461	47458462	LOC102724596	4	+
chr16	741519	741520	FBXL16	32	-
chr16	742507	742508	FBXL16	197	-
chr16	1494937	1494938	CLCN7	40	-
chr16	1495345	1495346	CLCN7	1720	-
chr1	11903185	11903186	CLCN6	23	+
chr1	11900943	11900944	CLCN6	6	+
chrX	49863886	49863887	CLCN5	37	+
chrX	49857137	49857138	CLCN5	28	+
chrX	49856983	49856984	CLCN5	6	+
chrX	10209909	10209910	CLCN4	27	+
chrX	10205689	10205690	CLCN4	10	+
chrX	10203929	10203930	CLCN4	7	+
chrX	10202817	10202818	CLCN4	22	+
chrX	10202702	10202703	CLCN4	16	+
chrX	10202431	10202432	CLCN4	10	+
chrX	10202152	10202153	CLCN4	15	+
chrX	10201700	10201701	CLCN4	17	+
chr5	74073572	74073573	FAM169A	12	-
chr5	74077194	74077195	FAM169A	124	-
chr2	74688009	74688010	INO80B-WBP1	1329	+
chr2	74687909	74687910	INO80B-WBP1	52	+
chr2	74683063	74683064	INO80B-WBP1	21	+
chr2	74682618	74682619	INO80B-WBP1	25	+
chr5	137492586	137492587	BRD8	758	-
chr5	858889	858890	BRD9	40	-
chr5	862783	862784	BRD9	36	-
chr5	863856	863857	BRD9	382	-
chr5	864043	864044	BRD9	12	-
chr5	889702	889703	BRD9	19	-
chr5	891270	891271	BRD9	23	-
chr5	891824	891825	BRD9	98	-
chr19	15347651	15347652	BRD4	401	-
chr19	15348169	15348170	BRD4	42	-
chr19	15348472	15348473	BRD4	37	-
chr19	15357864	15357865	BRD4	102	-
chr19	15364976	15364977	BRD4	27	-
chr19	15366111	15366112	BRD4	49	-
chr19	15366875	15366876	BRD4	66	-
chr19	15366988	15366989	BRD4	489	-
chr1	53900164	53900165	SLC25A3P1	3	-
chr22	50166932	50166933	BRD1	50	-
chr22	50167263	50167264	BRD1	7	-
chr22	50167434	50167435	BRD1	15	-
chr22	50167797	50167798	BRD1	8	-
chr6	32949085	32949086	BRD2	281	+
chr6	32947701	32947702	BRD2	50	+
chr6	32946165	32946166	BRD2	69	+
chr6	32946088	32946089	BRD2	60	+
chr6	32945974	32945975	BRD2	324	+
chr9	136893535	136893536	BRD3	11	-
chr9	136895448	136895449	BRD3	25	-
chr9	136895518	136895519	BRD3	30	-
chr9	136896665	136896666	BRD3	38	-
chr9	136897630	136897631	BRD3	14	-
chr9	136897795	136897796	BRD3	30	-
chr9	136898004	136898005	BRD3	220	-
chr9	136898338	136898339	BRD3	17	-
chr16	46988252	46988253	DNAJA2	40	-
chr16	46989278	46989279	DNAJA2	20	-
chr16	46990504	46990505	DNAJA2	122	-
chr16	46990712	46990713	DNAJA2	330	-
chr16	46990812	46990813	DNAJA2	20	-
chr16	46992915	46992916	DNAJA2	22	-
chr16	4510580	4510581	DNAJA3	97	+
chr16	4506760	4506761	DNAJA3	197	+
chr16	4506702	4506703	DNAJA3	270	+
chr16	4506593	4506594	DNAJA3	11	+
chr16	4505918	4505919	DNAJA3	13	+
chr9	33039897	33039898	DNAJA1	133	+
chr9	33039310	33039311	DNAJA1	171	+
chr9	33039064	33039065	DNAJA1	2485	+
chr9	33038976	33038977	DNAJA1	196	+
chr9	33037092	33037093	DNAJA1	48	+
chr1	118405106	118405107	GDAP2	25	-
chr1	118412042	118412043	GDAP2	16	-
chr1	118412781	118412782	GDAP2	108	-
chr1	118412926	118412927	GDAP2	41	-
chr1	118412999	118413000	GDAP2	28	-
chr1	118420491	118420492	GDAP2	7	-
chr15	78574532	78574533	DNAJA4	23	+
chr15	78573334	78573335	DNAJA4	8	+
chr15	78573012	78573013	DNAJA4	109	+
chr15	78572881	78572882	DNAJA4	65	+
chr6	90341945	90341946	LYRM2	5	-
chr6	90343943	90343944	LYRM2	22	-
chr6	90344938	90344939	LYRM2	39	-
chr6	90345006	90345007	LYRM2	15	-
chr6	90345855	90345856	LYRM2	71	-
chr6	90346418	90346419	LYRM2	232	-
chr6	90346972	90346973	LYRM2	57	-
chr2	239143748	239143749	LOC643387	68	+
chr2	239142910	239142911	LOC643387	246	+
chr2	239142779	239142780	LOC643387	16	+
chr2	239142595	239142596	LOC643387	7	+
chr2	239141705	239141706	LOC643387	17	+
chr7	77274115	77274116	PTPN12	15	+
chr7	77272880	77272881	PTPN12	23	+
chr7	77270206	77270207	PTPN12	21	+
chr7	77269386	77269387	PTPN12	359	+
chr7	77269270	77269271	PTPN12	14	+
chr7	77268873	77268874	PTPN12	79	+
chr7	77268795	77268796	PTPN12	27	+
chr7	77256873	77256874	PTPN12	27	+
chr7	77212967	77212968	PTPN12	160	+
chr7	77200455	77200456	PTPN12	57	+
chr12	112947713	112947714	PTPN11	196	+
chr12	112947564	112947565	PTPN11	47	+
chr12	112947278	112947279	PTPN11	107	+
chr12	112947060	112947061	PTPN11	20	+
chr12	112945918	112945919	PTPN11	24	+
chr12	112945061	112945062	PTPN11	29	+
chr12	112944202	112944203	PTPN11	48	+
chr12	112943782	112943783	PTPN11	230	+
chr12	112910816	112910817	PTPN11	45	+
chr4	110608870	110608871	MCUB	112	+
chr1	39327375	39327376	MYCBP	10	-
chr1	39329178	39329179	MYCBP	66	-
chr1	39330175	39330176	MYCBP	187	-
chr1	39330274	39330275	MYCBP	16	-
chr1	39332590	39332591	MYCBP	14	-
chr1	214522047	214522048	PTPN14	47	-
chr1	214523902	214523903	PTPN14	33	-
chr1	214524357	214524358	PTPN14	17	-
chr1	214529171	214529172	PTPN14	14	-
chr1	214529321	214529322	PTPN14	125	-
chr1	214530761	214530762	PTPN14	9	-
chr1	214531011	214531012	PTPN14	159	-
chr1	214531116	214531117	PTPN14	22	-
chr22	38224173	38224174	GALR3	19	+
chr17	74073615	74073616	GALR2	3	+
chr18	74985591	74985592	GALR1	9	+
chr6	145174168	145174169	UTRN	10	+
chr6	145174049	145174050	UTRN	40	+
chr6	145173887	145173888	UTRN	6	+
chr6	145172721	145172722	UTRN	7	+
chr6	145172400	145172401	UTRN	43	+
chr6	145172298	145172299	UTRN	91	+
chr6	144769814	144769815	UTRN	6	+
chr4	4269432	4269433	LYAR	36	-
chr4	4269555	4269556	LYAR	8	-
chr4	4275310	4275311	LYAR	7	-
chr4	4276130	4276131	LYAR	8	-
chr4	4276335	4276336	LYAR	15	-
chr8	94926543	94926544	MIR378D2	7	-
chr8	94927965	94927966	MIR378D2	39	-
chr16	85740555	85740556	C16orf74	6	-
chr16	85741126	85741127	C16orf74	31	-
chr1	156707095	156707096	MRPL24	626	-
chr15	69689243	69689244	LOC145694	10	-
chrX	1428814	1428815	CSF2RA	20	+
chr16	67182440	67182441	C16orf70	253	+
chr16	67182121	67182122	C16orf70	31	+
chr16	67181775	67181776	C16orf70	34	+
chr16	4799395	4799396	C16orf71	9	+
chr11	1977827	1977828	MRPL23	978	+
chr5	154346528	154346529	MRPL22	590	+
chr5	154346443	154346444	MRPL22	66	+
chr8	65046011	65046012	LOC102724623	3	-
chrX	57515626	57515627	FAAH2	29	+
chr11	77926343	77926344	GAB2	23	-
chr11	77926559	77926560	GAB2	22	-
chr11	77926909	77926910	GAB2	4	-
chr11	77928650	77928651	GAB2	4	-
chrX	153902433	153902434	GAB3	8	-
chrX	153903529	153903530	GAB3	90	-
chr12	58325309	58325310	LOC100506844	185	-
chr4	144394450	144394451	GAB1	12	+
chr4	144392129	144392130	GAB1	6	+
chr4	144391284	144391285	GAB1	17	+
chr4	144390677	144390678	GAB1	21	+
chr9	99253617	99253618	HABP4	53	+
chr9	99252787	99252788	HABP4	94	+
chr9	99252438	99252439	HABP4	81	+
chr2	10923519	10923520	PDIA6	510	-
chr2	10923987	10923988	PDIA6	3919	-
chr2	10924123	10924124	PDIA6	682	-
chr2	10924262	10924263	PDIA6	220	-
chr2	10924371	10924372	PDIA6	137	-
chr2	10925060	10925061	PDIA6	123	-
chr2	10927424	10927425	PDIA6	74	-
chr2	10928834	10928835	PDIA6	72	-
chr3	186504641	186504642	SNORA81	7	+
chr7	6667380	6667381	ZNF853	25	+
chr7	6663913	6663914	ZNF853	567	+
chr7	6663863	6663864	ZNF853	60	+
chr10	114805335	114805336	SNORA87	5	+
chr9	95054743	95054744	SNORA84	30	-
chr2	53897456	53897457	GPR75-ASB3	78	-
chr2	191071698	191071699	C2orf88	3	+
chr14	21484320	21484321	NDRG2	15	-
chr14	21484932	21484933	NDRG2	331	-
chr20	35276966	35276967	NDRG3	18	-
chr20	35280175	35280176	NDRG3	153	-
chr20	35281510	35281511	NDRG3	69	-
chr20	35281614	35281615	NDRG3	463	-
chr20	35281848	35281849	NDRG3	320	-
chr16	58547861	58547862	NDRG4	9	+
chr16	58547522	58547523	NDRG4	29	+
chr16	58547317	58547318	NDRG4	64	+
chr16	58547215	58547216	NDRG4	12	+
chr16	58547069	58547070	NDRG4	74	+
chr16	58545629	58545630	NDRG4	39	+
chr15	85170793	85170794	ZSCAN2	7	+
chr15	85167593	85167594	ZSCAN2	13	+
chr15	85167266	85167267	ZSCAN2	14	+
chr15	85166947	85166948	ZSCAN2	100	+
chr15	85165660	85165661	ZSCAN2	10	+
chr15	85159841	85159842	ZSCAN2	66	+
chr15	85150115	85150116	ZSCAN2	70	+
chr14	70238721	70238722	SRSF5	107	+
chr14	70238387	70238388	SRSF5	297	+
chr14	70238218	70238219	SRSF5	106	+
chr14	70238011	70238012	SRSF5	31	+
chr14	70237786	70237787	SRSF5	52	+
chr14	70235613	70235614	SRSF5	24	+
chr1	29474261	29474262	SRSF4	94	-
chr1	29474358	29474359	SRSF4	159	-
chr1	29474459	29474460	SRSF4	14	-
chr1	29474528	29474529	SRSF4	12	-
chr1	29474731	29474732	SRSF4	33	-
chr1	29508165	29508166	SRSF4	14	-
chr2	38970747	38970748	SRSF7	16	-
chr2	38972036	38972037	SRSF7	1111	-
chr2	38972192	38972193	SRSF7	62	-
chr2	38973836	38973837	SRSF7	66	-
chr20	42096117	42096118	SRSF6	35	+
chr20	42095023	42095024	SRSF6	25	+
chr20	42092242	42092243	SRSF6	410	+
chr20	42090416	42090417	SRSF6	25	+
chr20	42090330	42090331	SRSF6	28	+
chr20	42090189	42090190	SRSF6	103	+
chr20	42090081	42090082	SRSF6	32	+
chr20	42089925	42089926	SRSF6	41	+
chr20	42089857	42089858	SRSF6	33	+
chr20	42089675	42089676	SRSF6	27	+
chr20	42089549	42089550	SRSF6	61	+
chr17	56078282	56078283	SRSF1	14	-
chr17	56080723	56080724	SRSF1	22	-
chr17	56080855	56080856	SRSF1	552	-
chr17	56080951	56080952	SRSF1	57	-
chr17	56081558	56081559	SRSF1	16	-
chr17	56082363	56082364	SRSF1	67	-
chr17	56082576	56082577	SRSF1	486	-
chr17	56082670	56082671	SRSF1	183	-
chr1	146771694	146771695	CHD1L	13	+
chr1	146771278	146771279	CHD1L	16	+
chr1	146767441	146767442	CHD1L	301	+
chr1	146765392	146765393	CHD1L	12	+
chr6	36573265	36573266	SRSF3	29	+
chr6	36571205	36571206	SRSF3	58	+
chr6	36570699	36570700	SRSF3	52	+
chr6	36570555	36570556	SRSF3	397	+
chr6	36570067	36570068	SRSF3	953	+
chr6	36569839	36569840	SRSF3	37	+
chr6	36569567	36569568	SRSF3	52	+
chr6	36564736	36564737	SRSF3	1071	+
chr7	27183736	27183737	HOXA6	34	-
chr10	75667936	75667937	C10orf55	49	-
chr10	75669734	75669735	C10orf55	15	-
chr10	75670027	75670028	C10orf55	6	-
chr12	120895427	120895428	SRSF9	13	-
chr12	120895919	120895920	SRSF9	12	-
chr12	120899477	120899478	SRSF9	366	-
chr12	120899747	120899748	SRSF9	38	-
chr12	120901802	120901803	SRSF9	21	-
chr12	120901852	120901853	SRSF9	25	-
chr11	94804913	94804914	SRSF8	9	+
chr11	94804378	94804379	SRSF8	66	+
chr11	94803519	94803520	SRSF8	15	+
chr11	94802666	94802667	SRSF8	37	+
chr11	94802386	94802387	SRSF8	14	+
chr11	94802283	94802284	SRSF8	383	+
chr11	94802129	94802130	SRSF8	27	+
chr11	73684890	73684891	DNAJB13	3	+
chr11	73682237	73682238	DNAJB13	5	+
chr11	73681321	73681322	DNAJB13	8	+
chr2	204298018	204298019	RAPH1	18	-
chr2	204298541	204298542	RAPH1	37	-
chr2	204299818	204299819	RAPH1	11	-
chr2	204300642	204300643	RAPH1	13	-
chr2	204303664	204303665	RAPH1	13	-
chr2	204303952	204303953	RAPH1	24	-
chr2	204304199	204304200	RAPH1	6	-
chr3	186304495	186304496	DNAJB11	36	+
chr3	186303582	186303583	DNAJB11	304	+
chr3	186303222	186303223	DNAJB11	707	+
chr3	186302378	186302379	DNAJB11	31	+
chr3	186301733	186301734	DNAJB11	19	+
chr7	27168145	27168146	HOXA4	36	-
chr7	27168372	27168373	HOXA4	97	-
chr6	32627247	32627248	HLA-DQB1	64	-
chr6	32627664	32627665	HLA-DQB1	716	-
chr6	32627735	32627736	HLA-DQB1	179	-
chr6	32627862	32627863	HLA-DQB1	24	-
chr17	29330382	29330383	RNF135	4	+
chr17	29328481	29328482	RNF135	5	+
chr17	29326925	29326926	RNF135	55	+
chr17	29326222	29326223	RNF135	35	+
chr6	32725595	32725596	HLA-DQB2	8	-
chr6	32726627	32726628	HLA-DQB2	11	-
chr6	32726816	32726817	HLA-DQB2	12	-
chr18	29712555	29712556	RNF138	30	+
chr18	29710678	29710679	RNF138	64	+
chr18	29709397	29709398	RNF138	9	+
chr18	29709264	29709265	RNF138	173	+
chr8	125502746	125502747	RNF139	13	+
chr8	125500139	125500140	RNF139	182	+
chr8	125500059	125500060	RNF139	121	+
chr8	125499874	125499875	RNF139	18	+
chr8	125499681	125499682	RNF139	13	+
chr8	125499164	125499165	RNF139	25	+
chr8	125498474	125498475	RNF139	37	+
chr5	172659113	172659114	NKX2-5	508	-
chr1	5917705	5917706	MIR4689	4	-
chr7	150750903	150750904	CDK5	116	-
chr7	150751054	150751055	CDK5	6	-
chr4	103809725	103809726	CISD2	66	+
chr4	103809374	103809375	CISD2	10	+
chr4	103809195	103809196	CISD2	28	+
chr4	103808827	103808828	CISD2	314	+
chr4	103808765	103808766	CISD2	144	+
chr4	103808591	103808592	CISD2	14	+
chr4	103806496	103806497	CISD2	42	+
chr17	36893388	36893389	CISD3	17	+
chr17	36890914	36890915	CISD3	16	+
chr17	36889942	36889943	CISD3	991	+
chr17	36889850	36889851	CISD3	66	+
chr10	60047868	60047869	CISD1	32	+
chr10	60047749	60047750	CISD1	144	+
chr10	60047592	60047593	CISD1	1985	+
chr10	60047461	60047462	CISD1	46	+
chr10	60047395	60047396	CISD1	58	+
chr10	60037082	60037083	CISD1	43	+
chr11	77323276	77323277	CLNS1A	44	-
chr11	77327200	77327201	CLNS1A	1164	-
chr7	92234239	92234240	CDK6	31	-
chr7	92234347	92234348	CDK6	170	-
chr7	92234442	92234443	CDK6	18	-
chr7	92234978	92234979	CDK6	24	-
chr7	92235964	92235965	CDK6	22	-
chr7	92241423	92241424	CDK6	9	-
chr7	92243218	92243219	CDK6	11	-
chr7	92244182	92244183	CDK6	59	-
chr7	92244255	92244256	CDK6	39	-
chr7	92262282	92262283	CDK6	17	-
chr7	92462586	92462587	CDK6	14	-
chrX	71384349	71384350	FLJ44635	10	+
chrX	71382544	71382545	FLJ44635	10	+
chrX	71380404	71380405	FLJ44635	11	+
chrX	71380209	71380210	FLJ44635	181	+
chrX	71380014	71380015	FLJ44635	21	+
chr6	126360418	126360419	TRMT11	24	+
chr6	126360015	126360016	TRMT11	8	+
chr20	52116286	52116287	TSHZ2	8	+
chr20	52115955	52115956	TSHZ2	7	+
chr20	52113101	52113102	TSHZ2	7	+
chr20	52111860	52111861	TSHZ2	12	+
chr20	52107622	52107623	TSHZ2	111	+
chr20	52106166	52106167	TSHZ2	47	+
chr20	52104007	52104008	TSHZ2	40	+
chr20	52103811	52103812	TSHZ2	286	+
chr20	51589848	51589849	TSHZ2	17	+
chr20	51589740	51589741	TSHZ2	11	+
chr20	51589485	51589486	TSHZ2	176	+
chr19	31765853	31765854	TSHZ3	58	-
chr19	31766176	31766177	TSHZ3	5	-
chr19	31766349	31766350	TSHZ3	9	-
chr19	31767008	31767009	TSHZ3	113	-
chr19	31767242	31767243	TSHZ3	12	-
chr19	31799252	31799253	TSHZ3	17	-
chr18	73001898	73001899	TSHZ1	92	+
chr18	73001671	73001672	TSHZ1	29	+
chr18	73001306	73001307	TSHZ1	18	+
chr18	73001230	73001231	TSHZ1	12	+
chr18	73001026	73001027	TSHZ1	84	+
chr20	61579825	61579826	GID8	73	+
chr20	61579246	61579247	GID8	19	+
chr20	61576982	61576983	GID8	144	+
chr20	61576903	61576904	GID8	53	+
chr20	61576765	61576766	GID8	60	+
chr20	61576626	61576627	GID8	42	+
chr20	61576204	61576205	GID8	14	+
chr5	180684586	180684587	CTC-338M12.4	82	+
chr5	180684343	180684344	CTC-338M12.4	21	+
chr5	180684289	180684290	CTC-338M12.4	16	+
chr1	11164211	11164212	LOC105376736	3	+
chr1	11162160	11162161	LOC105376736	3	+
chr3	38048675	38048676	VILL	22	+
chr19	56156988	56156989	ZNF581	580	+
chr19	56154835	56154836	ZNF580	799	+
chr19	56939103	56939104	ZNF583	8	+
chr19	56935949	56935950	ZNF583	12	+
chr19	56935823	56935824	ZNF583	10	+
chr1	120137463	120137464	LINC00622	16	-
chr1	120140342	120140343	LINC00622	24	-
chr1	120140490	120140491	LINC00622	4	-
chr1	120141855	120141856	LINC00622	5	-
chr3	156424535	156424536	TIPARP	16	+
chr3	156422919	156422920	TIPARP	17	+
chr19	58933291	58933292	ZNF584	6	+
chr19	58929681	58929682	ZNF584	54	+
chr19	58380662	58380663	ZNF587	10	+
chr19	58379974	58379975	ZNF587	81	+
chr19	58379267	58379268	ZNF587	24	+
chr19	58378405	58378406	ZNF587	83	+
chr19	58377055	58377056	ZNF587	22	+
chr19	58376479	58376480	ZNF587	49	+
chr19	58375409	58375410	ZNF587	43	+
chr19	58374651	58374652	ZNF587	9	+
chr19	58373022	58373023	ZNF587	10	+
chr19	58291981	58291982	ZNF586	28	+
chr3	48312477	48312478	ZNF589	143	+
chr13	52951305	52951306	THSD1	18	-
chr11	104772278	104772279	LOC643733	4	-
chr7	116588356	116588357	ST7-AS1	4	-
chr7	116592649	116592650	ST7-AS1	11	-
chr11	118766846	118766847	BCL9L	34	-
chr11	118767025	118767026	BCL9L	90	-
chr11	118767163	118767164	BCL9L	35	-
chr11	118767241	118767242	BCL9L	18	-
chr11	118768520	118768521	BCL9L	276	-
chr11	118769070	118769071	BCL9L	50	-
chr12	56146366	56146367	SARNP	102	-
chr12	56151058	56151059	SARNP	824	-
chr12	56151155	56151156	SARNP	22	-
chr12	27058118	27058119	ASUN	91	-
chr12	27058227	27058228	ASUN	24	-
chr6	136878186	136878187	MAP3K5	51	-
chr6	136878766	136878767	MAP3K5	7	-
chr6	136901491	136901492	MAP3K5	4	-
chr15	69092907	69092908	MIR4312	3	-
chr10	104162376	104162377	PSD	234	-
chr11	71820634	71820635	ANAPC15	453	-
chr17	3759757	3759758	CAMKK1	5	-
chr17	3762366	3762367	CAMKK1	15	-
chr17	3763619	3763620	CAMKK1	124	-
chr17	3768453	3768454	CAMKK1	14	-
chr2	227865829	227865830	COL4A4	10	-
chr19	4657559	4657560	MYDGF	2326	-
chr19	4657654	4657655	MYDGF	113	-
chr22	39214464	39214465	NPTXR	305	-
chr22	39214597	39214598	NPTXR	23	-
chr22	39214800	39214801	NPTXR	19	-
chr22	39216112	39216113	NPTXR	8	-
chr22	39218372	39218373	NPTXR	58	-
chr17	13399219	13399220	HS3ST3A1	4	-
chrX	141290441	141290442	MAGEC2	2	-
chr16	21204006	21204007	ZP2	4	-
chr6	153306530	153306531	MTRF1L	31	-
chr6	153308504	153308505	MTRF1L	24	-
chr6	153309208	153309209	MTRF1L	163	-
chr6	153309449	153309450	MTRF1L	22	-
chr6	153309670	153309671	MTRF1L	198	-
chr6	153310781	153310782	MTRF1L	44	-
chr6	153311041	153311042	MTRF1L	63	-
chr6	153311126	153311127	MTRF1L	31	-
chr6	153312322	153312323	MTRF1L	23	-
chr6	153319610	153319611	MTRF1L	14	-
chr14	32544153	32544154	ARHGAP5-AS1	7	-
chr14	32544631	32544632	ARHGAP5-AS1	19	-
chr14	32544822	32544823	ARHGAP5-AS1	33	-
chr14	32544938	32544939	ARHGAP5-AS1	5	-
chr7	44998058	44998059	MYO1G	3	-
chr7	45002265	45002266	MYO1G	14	-
chr19	8584035	8584036	MYO1F	19	-
chr19	8585196	8585197	MYO1F	17	-
chr19	8585516	8585517	MYO1F	4	-
chr19	8585999	8586000	MYO1F	32	-
chr15	59428564	59428565	MYO1E	131	-
chr17	30819628	30819629	MYO1D	167	-
chr17	30921221	30921222	MYO1D	9	-
chr17	1367482	1367483	MYO1C	2798	-
chr17	1367720	1367721	MYO1C	38	-
chr17	1367836	1367837	MYO1C	75	-
chr17	1367979	1367980	MYO1C	102	-
chr17	1368125	1368126	MYO1C	633	-
chr17	1368665	1368666	MYO1C	92	-
chr2	192289886	192289887	MYO1B	22	+
chr2	192288824	192288825	MYO1B	157	+
chr12	57417327	57417328	MYO1A	4	-
chr12	57417492	57417493	MYO1A	4	-
chr12	57422310	57422311	MYO1A	12	-
chr12	57422402	57422403	MYO1A	13	-
chr11	45670431	45670432	CHST1	75	-
chr11	45671174	45671175	CHST1	18	-
chr20	26188847	26188848	MIR663A	957	-
chr18	77911545	77911546	PARD6G	8	-
chr18	77915123	77915124	PARD6G	78	-
chr18	77915466	77915467	PARD6G	9	-
chr18	77915925	77915926	PARD6G	26	-
chr18	77916889	77916890	PARD6G	16	-
chr18	77917053	77917054	PARD6G	6	-
chr18	77940740	77940741	PARD6G	135	-
chr2	86726716	86726717	CHMP3	21	-
chr2	86730630	86730631	CHMP3	86	-
chr2	86731201	86731202	CHMP3	18	-
chr2	86731651	86731652	CHMP3	126	-
chr2	86732568	86732569	CHMP3	84	-
chr2	86732725	86732726	CHMP3	868	-
chr2	86732882	86732883	CHMP3	50	-
chr2	86737494	86737495	CHMP3	35	-
chr2	86756341	86756342	CHMP3	34	-
chr2	86769375	86769376	CHMP3	45	-
chr14	50085409	50085410	RPL36AL	1993	-
chr14	50085542	50085543	RPL36AL	736	-
chr14	50085626	50085627	RPL36AL	84	-
chr6	150238016	150238017	RAET1G	73	-
chr22	42333862	42333863	CENPM	35	-
chr22	42334164	42334165	CENPM	37	-
chr22	42334388	42334389	CENPM	18	-
chr22	42334749	42334750	CENPM	1194	-
chr22	42334991	42334992	CENPM	32	-
chr8	23119505	23119506	CHMP7	277	+
chr8	23118608	23118609	CHMP7	11	+
chr8	23118354	23118355	CHMP7	47	+
chr17	78975046	78975047	CHMP6	8	+
chr17	78974405	78974406	CHMP6	20	+
chr17	78973926	78973927	CHMP6	638	+
chr17	78973864	78973865	CHMP6	16	+
chr9	33281510	33281511	CHMP5	139	+
chr9	33281157	33281158	CHMP5	331	+
chr9	33281072	33281073	CHMP5	29	+
chr9	33280997	33280998	CHMP5	27	+
chr9	33280910	33280911	CHMP5	19	+
chr3	57609896	57609897	DENND6A	8	-
chr3	57611187	57611188	DENND6A	61	-
chr3	57611319	57611320	DENND6A	13	-
chr3	57612849	57612850	DENND6A	39	-
chr3	57613309	57613310	DENND6A	10	-
chr15	34399158	34399159	PGBD4	7	+
chr15	34398663	34398664	PGBD4	14	+
chr15	34396504	34396505	PGBD4	29	+
chr15	34396388	34396389	PGBD4	10	+
chr1	230455611	230455612	PGBD5	12	-
chr1	230457399	230457400	PGBD5	8	-
chr1	230457755	230457756	PGBD5	7	-
chr1	249212765	249212766	PGBD2	14	+
chr1	249211796	249211797	PGBD2	4	+
chr2	3192743	3192744	TSSC1	225	-
chr2	3192845	3192846	TSSC1	22	-
chr1	41478234	41478235	CTPS1	274	+
chr1	41477704	41477705	CTPS1	159	+
chr1	41477445	41477446	CTPS1	114	+
chr1	41475928	41475929	CTPS1	78	+
chr6	28269243	28269244	PGBD1	56	+
chr6	28268997	28268998	PGBD1	16	+
chrX	46412182	46412183	ZNF674-AS1	4	+
chrX	46408399	46408400	ZNF674-AS1	6	+
chrX	46407668	46407669	ZNF674-AS1	19	+
chrX	46407602	46407603	ZNF674-AS1	16	+
chr2	37390990	37390991	SULT6B1	14	-
chr2	37391481	37391482	SULT6B1	19	-
chr9	131488830	131488831	ZER1	20	-
chr9	131490996	131490997	ZER1	16	-
chr9	131492069	131492070	ZER1	169	-
chr6	31677056	31677057	LY6G6E	12	-
chr6	31681008	31681009	LY6G6F	17	+
chr7	27210226	27210227	HOXA10	82	-
chr7	27210643	27210644	HOXA10	13	-
chr7	27210851	27210852	HOXA10	26	-
chr7	27211266	27211267	HOXA10	8	-
chr21	31860156	31860157	KRTAP19-3	5	-
chr21	31860910	31860911	KRTAP19-3	6	-
chr1	149553778	149553779	PPIAL4C	121	+
chr1	149553416	149553417	PPIAL4C	19	+
chr1	149553285	149553286	PPIAL4C	116	+
chr1	143767153	143767154	PPIAL4G	1606	-
chr1	143767493	143767494	PPIAL4G	205	-
chr1	143767652	143767653	PPIAL4G	29	-
chr11	95565850	95565851	CEP57	100	+
chr11	95565392	95565393	CEP57	83	+
chr11	95564893	95564894	CEP57	42	+
chr11	95564706	95564707	CEP57	39	+
chr11	95564341	95564342	CEP57	30	+
chr11	95555112	95555113	CEP57	51	+
chr10	116624468	116624469	FAM160B1	364	+
chr10	116623665	116623666	FAM160B1	36	+
chr19	44090089	44090090	IRGQ	277	-
chr19	44093242	44093243	IRGQ	60	-
chr8	21962342	21962343	FAM160B2	12	+
chr8	21961890	21961891	FAM160B2	905	+
chr8	21961779	21961780	FAM160B2	27	+
chr6	30614596	30614597	ATAT1	95	+
chr6	30612446	30612447	ATAT1	90	+
chr7	30932001	30932002	FAM188B	55	+
chr19	19622891	19622892	TSSK6	13	-
chr19	19623226	19623227	TSSK6	17	-
chr19	19624200	19624201	TSSK6	13	-
chr20	36033817	36033818	SRC	79	+
chr20	36033632	36033633	SRC	19	+
chr20	36033555	36033556	SRC	10	+
chr20	36033400	36033401	SRC	5	+
chr14	24680389	24680390	TSSK4	11	+
chr1	90502403	90502404	ZNF326	13	+
chr1	90494094	90494095	ZNF326	5	+
chr1	90493781	90493782	ZNF326	35	+
chr1	90493439	90493440	ZNF326	86	+
chr1	90493038	90493039	ZNF326	9	+
chr1	90482981	90482982	ZNF326	10	+
chr1	90478774	90478775	ZNF326	16	+
chr6	43149243	43149244	SRF	232	+
chr6	43147685	43147686	SRF	120	+
chr6	43147623	43147624	SRF	54	+
chr1	32829908	32829909	TSSK3	23	+
chr6	26634621	26634622	ZNF322	67	-
chr6	26636519	26636520	ZNF322	53	-
chr5	80239174	80239175	RASGRF2-AS1	286	-
chr9	35104120	35104121	FAM214B	186	-
chr7	87835606	87835607	SRI	1506	-
chr7	87835685	87835686	SRI	188	-
chr7	87835747	87835748	SRI	70	-
chr7	87837822	87837823	SRI	45	-
chr19	58637702	58637703	ZNF329	32	-
chr19	58638039	58638040	ZNF329	13	-
chr19	58638357	58638358	ZNF329	8	-
chr16	4235766	4235767	SRL	8	-
chr16	4235833	4235834	SRL	2	-
chr1	11114649	11114650	SRM	3323	-
chr1	11114721	11114722	SRM	175	-
chr1	11114811	11114812	SRM	56	-
chr17	2232213	2232214	SRR	5	+
chr17	2230399	2230400	SRR	12	+
chr17	2228962	2228963	SRR	11	+
chr17	2228553	2228554	SRR	7	+
chr17	2227716	2227717	SRR	4	+
chr17	2227425	2227426	SRR	34	+
chr17	2227077	2227078	SRR	23	+
chr17	25976579	25976580	LGALS9	23	+
chr1	236715715	236715716	LGALS8	18	+
chr1	236714290	236714291	LGALS8	20	+
chr1	236712561	236712562	LGALS8	199	+
chr1	236711776	236711777	LGALS8	9	+
chr1	236711583	236711584	LGALS8	273	+
chr1	236711525	236711526	LGALS8	129	+
chr7	6369043	6369044	FAM220A	82	-
chr7	6369208	6369209	FAM220A	20	-
chr7	6369287	6369288	FAM220A	7	-
chr14	55612126	55612127	LGALS3	273	+
chr14	55612006	55612007	LGALS3	170	+
chr22	38075807	38075808	LGALS1	96800	+
chr22	38074661	38074662	LGALS1	1576	+
chr22	38074590	38074591	LGALS1	934	+
chr17	20218065	20218066	SPECC1	116	+
chr17	20217744	20217745	SPECC1	15	+
chr17	20140481	20140482	SPECC1	325	+
chr17	20140258	20140259	SPECC1	30	+
chr17	20108907	20108908	SPECC1	19	+
chr19	39257707	39257708	LGALS7	4	-
chr2	55772208	55772209	CFAP36	365	+
chr2	55772154	55772155	CFAP36	21	+
chr2	55771505	55771506	CFAP36	26	+
chr19	39287806	39287807	LGALS4	24	-
chr19	39287866	39287867	LGALS4	19	-
chr19	39288107	39288108	LGALS4	7	-
chr19	39289302	39289303	LGALS4	5	-
chr4	56461399	56461400	NMU	395	-
chr6	88382883	88382884	AKIRIN2	174	-
chr6	88384975	88384976	AKIRIN2	233	-
chr6	88385128	88385129	AKIRIN2	9	-
chr1	39473936	39473937	AKIRIN1	35	+
chr1	39473366	39473367	AKIRIN1	24	+
chr1	39471557	39471558	AKIRIN1	152	+
chr1	39470979	39470980	AKIRIN1	206	+
chr1	39469953	39469954	AKIRIN1	574	+
chr7	6061885	6061886	EIF2AK1	163	-
chr7	6063465	6063466	EIF2AK1	2943	-
chr7	6063735	6063736	EIF2AK1	141	-
chr7	6063848	6063849	EIF2AK1	97	-
chr7	6064064	6064065	EIF2AK1	57	-
chrX	71424517	71424518	ERCC6L	73	-
chrX	71424617	71424618	ERCC6L	8	-
chr2	88851313	88851314	EIF2AK3	9	-
chr2	88852860	88852861	EIF2AK3	5	-
chr2	88856261	88856262	EIF2AK3	39	-
chr2	88856357	88856358	EIF2AK3	5	-
chr2	88856609	88856610	EIF2AK3	6	-
chr2	88857151	88857152	EIF2AK3	11	-
chr7	150642052	150642053	KCNH2	14	-
chr7	150646522	150646523	KCNH2	69	-
chr12	104387108	104387109	TDG	6	+
chr12	104382650	104382651	TDG	11	+
chr12	104382544	104382545	TDG	29	+
chr12	104381989	104381990	TDG	6	+
chr12	104381189	104381190	TDG	9	+
chr12	104381027	104381028	TDG	50	+
chr12	104373832	104373833	TDG	16	+
chr12	104373719	104373720	TDG	23	+
chr15	40327791	40327792	EIF2AK4	213	+
chr15	40327668	40327669	EIF2AK4	698	+
chr15	40257962	40257963	EIF2AK4	17	+
chr15	40247969	40247970	EIF2AK4	33	+
chr15	40246153	40246154	EIF2AK4	97	+
chr15	40241469	40241470	EIF2AK4	59	+
chr16	4012657	4012658	ADCY9	24	-
chr16	4014905	4014906	ADCY9	193	-
chr16	4015364	4015365	ADCY9	14	-
chr22	20628346	20628347	LOC729461	15	-
chr22	20629027	20629028	LOC729461	3	-
chr22	20630231	20630232	LOC729461	7	-
chr22	20632126	20632127	LOC729461	3	-
chr15	85198367	85198368	NMB	354	-
chr4	75254461	75254462	EREG	11	+
chr4	75254235	75254236	EREG	4	+
chr4	75252305	75252306	EREG	6	+
chr4	75250651	75250652	EREG	19	+
chr17	34851555	34851556	MYO19	146	-
chr17	34851662	34851663	MYO19	78	-
chr17	34851744	34851745	MYO19	24	-
chr17	34851990	34851991	MYO19	15	-
chr17	34868932	34868933	MYO19	308	-
chr1	198827843	198827844	MIR181B1	3	-
chr2	70521097	70521098	FAM136A	20	-
chr2	70521708	70521709	FAM136A	18	-
chr2	70523109	70523110	FAM136A	207	-
chr2	70524400	70524401	FAM136A	549	-
chr13	109860345	109860346	MYO16	27	+
chr13	109859747	109859748	MYO16	13	+
chr13	109859615	109859616	MYO16	6	+
chr3	3195110	3195111	TRNT1	36	+
chr3	3192541	3192542	TRNT1	10	+
chr3	3190535	3190536	TRNT1	8	+
chr3	3190292	3190293	TRNT1	39	+
chr8	131064353	131064354	ASAP1	127	-
chr8	131064998	131064999	ASAP1	102	-
chr8	131065296	131065297	ASAP1	13	-
chr8	131066069	131066070	ASAP1	190	-
chr8	131066638	131066639	ASAP1	21	-
chr2	9545819	9545820	ASAP2	97	+
chr2	9543805	9543806	ASAP2	60	+
chr2	9543608	9543609	ASAP2	8	+
chr2	9543485	9543486	ASAP2	17	+
chr17	6914054	6914055	ALOX12	5	+
chrX	128726528	128726529	OCRL	112	+
chrX	128726460	128726461	OCRL	16	+
chrX	128725506	128725507	OCRL	15	+
chrX	128724822	128724823	OCRL	10	+
chrX	128724459	128724460	OCRL	27	+
chrX	128723923	128723924	OCRL	18	+
chr12	76439960	76439961	NAP1L1	146	-
chr12	76441224	76441225	NAP1L1	86	-
chr12	76441378	76441379	NAP1L1	3679	-
chr12	76441429	76441430	NAP1L1	391	-
chr12	76441569	76441570	NAP1L1	48	-
chr12	76442173	76442174	NAP1L1	86	-
chr12	76443212	76443213	NAP1L1	371	-
chr12	76444335	76444336	NAP1L1	60	-
chr12	76447059	76447060	NAP1L1	86	-
chr12	76447619	76447620	NAP1L1	79	-
chr12	76449813	76449814	NAP1L1	187	-
chr12	76449893	76449894	NAP1L1	223	-
chr12	76453582	76453583	NAP1L1	66	-
chr15	23266474	23266475	GOLGA8IP	19	+
chr15	23265722	23265723	GOLGA8IP	97	+
chr15	23265645	23265646	GOLGA8IP	10	+
chr15	23263009	23263010	GOLGA8IP	17	+
chr15	23262743	23262744	GOLGA8IP	51	+
chr12	52471267	52471268	ATG101	716	+
chr19	44150005	44150006	PLAUR	18	-
chr19	44150248	44150249	PLAUR	46	-
chr19	44150426	44150427	PLAUR	52	-
chr19	44152732	44152733	PLAUR	146	-
chr19	44152820	44152821	PLAUR	102	-
chr19	44152949	44152950	PLAUR	34	-
chr19	44153047	44153048	PLAUR	17	-
chr19	44153204	44153205	PLAUR	11	-
chr17	38944036	38944037	KRT28	3	-
chr7	128101525	128101526	HILPDA	10	+
chr7	128100595	128100596	HILPDA	9	+
chr7	128098469	128098470	HILPDA	55	+
chr7	128097963	128097964	HILPDA	48	+
chr1	153234598	153234599	LOR	36	+
chr9	140063214	140063215	LRRC26	37	-
chr12	21070001	21070002	SLCO1B3	14	+
chr12	21069655	21069656	SLCO1B3	6	+
chr12	21069310	21069311	SLCO1B3	12	+
chr12	21069158	21069159	SLCO1B3	7	+
chr12	21032445	21032446	SLCO1B3	31	+
chr12	21028310	21028311	SLCO1B3	9	+
chr8	145747389	145747390	LRRC24	368	-
chr8	145747775	145747776	LRRC24	51	-
chr1	33240571	33240572	KIAA1522	922	+
chr1	33240410	33240411	KIAA1522	45	+
chr1	33240331	33240332	KIAA1522	36	+
chr1	33240218	33240219	KIAA1522	23	+
chr1	33240085	33240086	KIAA1522	24	+
chr6	89231284	89231285	LOC101928936	7	-
chr6	89235643	89235644	LOC101928936	8	-
chr12	21244155	21244156	SLCO1B7	3	+
chr12	21196405	21196406	SLCO1B7	3	+
chr12	105562904	105562905	KIAA1033	23	+
chr12	105561127	105561128	KIAA1033	32	+
chr12	105561008	105561009	KIAA1033	14	+
chr12	105560844	105560845	KIAA1033	35	+
chr12	105558513	105558514	KIAA1033	9	+
chr12	105558001	105558002	KIAA1033	8	+
chr12	105556574	105556575	KIAA1033	13	+
chr5	121398890	121398891	LOX	9	-
chr5	121400202	121400203	LOX	21	-
chr5	121402161	121402162	LOX	174	-
chr5	121402277	121402278	LOX	76	-
chr1	211916801	211916802	LPGAT1	16	-
chr1	211918329	211918330	LPGAT1	26	-
chr1	211920783	211920784	LPGAT1	49	-
chr1	211921141	211921142	LPGAT1	22	-
chr1	211921199	211921200	LPGAT1	24	-
chr1	211921339	211921340	LPGAT1	10	-
chr1	211921423	211921424	LPGAT1	11	-
chr1	211921733	211921734	LPGAT1	12	-
chr1	211922431	211922432	LPGAT1	29	-
chr1	211923139	211923140	LPGAT1	215	-
chr16	67241043	67241044	LRRC29	72	-
chr15	99926500	99926501	LRRC28	289	+
chrX	48750732	48750733	TIMM17B	1078	-
chrX	48750793	48750794	TIMM17B	43	-
chrX	48750962	48750963	TIMM17B	17	-
chr9	71911631	71911632	BANCR	26	-
chr17	702586	702587	NXN	200	-
chr1	201939478	201939479	TIMM17A	111	+
chr1	201939063	201939064	TIMM17A	270	+
chr1	201938922	201938923	TIMM17A	102	+
chr9	79119169	79119170	GCNT1	17	+
chr9	79119094	79119095	GCNT1	16	+
chr9	79119012	79119013	GCNT1	45	+
chr15	59912204	59912205	GCNT3	3	+
chr6	10633112	10633113	GCNT2	39	+
chr1	40043784	40043785	LOC101929516	8	+
chr1	40043077	40043078	LOC101929516	3	+
chr19	4542606	4542607	SEMA6B	1847	-
chr19	4543356	4543357	SEMA6B	39	-
chr2	162078784	162078785	LOC101929512	4	-
chr1	76253652	76253653	SNORD45A	7	+
chr14	96560224	96560225	C14orf132	22	+
chr14	96560124	96560125	C14orf132	23	+
chr14	96559999	96560000	C14orf132	7	+
chr14	96558466	96558467	C14orf132	11	+
chr14	96558390	96558391	C14orf132	5	+
chr14	96557034	96557035	C14orf132	9	+
chr14	96556727	96556728	C14orf132	33	+
chr17	80247929	80247930	LOC101929511	32	-
chr17	80248924	80248925	LOC101929511	34	-
chr17	80249199	80249200	LOC101929511	63	-
chr15	34651112	34651113	LPCAT4	37	-
chr15	34651204	34651205	LPCAT4	41	-
chr15	34651375	34651376	LPCAT4	17	-
chr15	34651829	34651830	LPCAT4	8	-
chr19	18553475	18553476	ELL	26	-
chr19	18553705	18553706	ELL	14	-
chr19	18555205	18555206	ELL	99	-
chr19	18555467	18555468	ELL	23	-
chr9	127640637	127640638	GOLGA1	13	-
chr9	127640826	127640827	GOLGA1	8	-
chr9	127641491	127641492	GOLGA1	79	-
chr9	127642012	127642013	GOLGA1	7	-
chr9	127642140	127642141	GOLGA1	11	-
chrX	149841614	149841615	MTM1	5	+
chrX	149840122	149840123	MTM1	46	+
chr6	108360689	108360690	OSTM1	17	-
chr6	108362678	108362679	OSTM1	10	-
chr6	108363582	108363583	OSTM1	13	-
chr6	108363638	108363639	OSTM1	20	-
chr6	108364031	108364032	OSTM1	55	-
chr6	108364260	108364261	OSTM1	45	-
chr6	108365334	108365335	OSTM1	26	-
chr6	108365482	108365483	OSTM1	39	-
chr6	108365586	108365587	OSTM1	11	-
chr6	108365727	108365728	OSTM1	37	-
chr6	108365857	108365858	OSTM1	31	-
chrX	38665696	38665697	MID1IP1	80	+
chrX	38665640	38665641	MID1IP1	14	+
chrX	38664948	38664949	MID1IP1	5	+
chrX	15334470	15334471	PIGA	5	-
chrX	15337582	15337583	PIGA	29	-
chrX	15339566	15339567	PIGA	4	-
chr15	55647858	55647859	PIGB	219	+
chr15	55612546	55612547	PIGB	15	+
chr1	172410598	172410599	PIGC	118	-
chr1	172410945	172410946	PIGC	15	-
chr1	172411109	172411110	PIGC	12	-
chr2	46808425	46808426	PIGF	99	-
chr2	46808577	46808578	PIGF	65	-
chr4	534386	534387	PIGG	8	+
chr4	533317	533318	PIGG	81	+
chr4	533230	533231	PIGG	15	+
chr4	516624	516625	PIGG	100	+
chr14	68056030	68056031	PIGH	101	-
chr14	68056211	68056212	PIGH	94	-
chr14	68056503	68056504	PIGH	11	-
chr1	77554127	77554128	PIGK	16	-
chr1	77554284	77554285	PIGK	6	-
chr1	77554677	77554678	PIGK	7	-
chr1	77556426	77556427	PIGK	17	-
chr1	77556926	77556927	PIGK	9	-
chr1	77557389	77557390	PIGK	122	-
chr1	77557544	77557545	PIGK	20	-
chr1	77557719	77557720	PIGK	160	-
chr1	77557821	77557822	PIGK	35	-
chr17	16232708	16232709	PIGL	12	+
chr17	16230404	16230405	PIGL	11	+
chr17	16229567	16229568	PIGL	50	+
chr1	159999053	159999054	PIGM	10	-
chr1	159999205	159999206	PIGM	35	-
chr1	159999591	159999592	PIGM	33	-
chr1	159999700	159999701	PIGM	19	-
chr1	160000009	160000010	PIGM	76	-
chr1	160000366	160000367	PIGM	12	-
chr18	59712579	59712580	PIGN	413	-
chr18	59712642	59712643	PIGN	18	-
chr18	59712755	59712756	PIGN	10	-
chr9	35086556	35086557	PIGO	14	-
chr9	35087211	35087212	PIGO	7	-
chr9	35088179	35088180	PIGO	11	-
chr9	35088690	35088691	PIGO	155	-
chr9	35089394	35089395	PIGO	9	-
chr21	38437675	38437676	PIGP	21	-
chr21	38437760	38437761	PIGP	10	-
chr16	634108	634109	PIGQ	1493	+
chr1	207099441	207099442	PIGR	6	-
chr1	207102635	207102636	PIGR	4	-
chr19	42434292	42434293	LOC100505585	97	+
chr20	44054881	44054882	PIGT	4341	+
chr20	44054756	44054757	PIGT	59	+
chr20	44054642	44054643	PIGT	64	+
chr20	44054564	44054565	PIGT	65	+
chr20	44054496	44054497	PIGT	70	+
chr20	44054363	44054364	PIGT	53	+
chr20	44050222	44050223	PIGT	35	+
chr20	33144419	33144420	PIGU	13	-
chr20	33148347	33148348	PIGU	452	-
chr20	33148508	33148509	PIGU	28	-
chr20	33148624	33148625	PIGU	19	-
chr20	33162950	33162951	PIGU	32	-
chr1	27128562	27128563	PIGV	12	+
chr1	27124785	27124786	PIGV	116	+
chr1	27124410	27124411	PIGV	139	+
chr1	27121450	27121451	PIGV	14	+
chr17	34898547	34898548	PIGW	9	+
chr17	34895132	34895133	PIGW	38	+
chr17	34894950	34894951	PIGW	10	+
chr17	34893539	34893540	PIGW	11	+
chr17	34893342	34893343	PIGW	21	+
chr17	34893260	34893261	PIGW	23	+
chr17	34893130	34893131	PIGW	9	+
chr3	196462874	196462875	PIGX	12	+
chr3	196461770	196461771	PIGX	49	+
chr3	196461472	196461473	PIGX	24	+
chr3	196460827	196460828	PIGX	56	+
chr4	89442152	89442153	PIGY	389	-
chr4	89442224	89442225	PIGY	41	-
chr4	89442726	89442727	PIGY	23	-
chr3	196673228	196673229	PIGZ	34	-
chr1	224567151	224567152	CNIH4	92	+
chr1	224564585	224564586	CNIH4	29	+
chr1	224563690	224563691	CNIH4	744	+
chr1	224563614	224563615	CNIH4	73	+
chr1	224559100	224559101	CNIH4	22	+
chr1	224559042	224559043	CNIH4	28	+
chr1	224553682	224553683	CNIH4	16	+
chr7	27868876	27868877	TAX1BP1	311	+
chr7	27868663	27868664	TAX1BP1	773	+
chr7	27868483	27868484	TAX1BP1	971	+
chr7	27832781	27832782	TAX1BP1	37	+
chr7	27831849	27831850	TAX1BP1	48	+
chr7	27825108	27825109	TAX1BP1	39	+
chr9	15462459	15462460	SNAPC3	12	+
chr9	15462202	15462203	SNAPC3	18	+
chr9	15461989	15461990	SNAPC3	8	+
chr9	15461786	15461787	SNAPC3	9	+
chr9	15461626	15461627	SNAPC3	4	+
chr9	15461137	15461138	SNAPC3	6	+
chr9	15459897	15459898	SNAPC3	38	+
chr14	20915223	20915224	OSGEP	355	-
chr11	19732484	19732485	LOC100126784	11	-
chr11	19732842	19732843	LOC100126784	17	-
chr11	19733286	19733287	LOC100126784	10	-
chr8	144466389	144466390	RHPN1	268	+
chr8	144464979	144464980	RHPN1	1203	+
chrX	62646439	62646440	LINC01278	1070	-
chrX	62646607	62646608	LINC01278	32	-
chr10	116544104	116544105	LOC101927692	10	+
chr10	116541270	116541271	LOC101927692	4	+
chr1	24999753	24999754	SRRM1	181	+
chr1	24999580	24999581	SRRM1	18	+
chr1	24998859	24998860	SRRM1	32	+
chr1	24998789	24998790	SRRM1	32	+
chr1	24998057	24998058	SRRM1	38	+
chr1	24997903	24997904	SRRM1	282	+
chr1	24996806	24996807	SRRM1	288	+
chr1	24978994	24978995	SRRM1	40	+
chr1	24978064	24978065	SRRM1	37	+
chr1	24976512	24976513	SRRM1	30	+
chr1	24975496	24975497	SRRM1	27	+
chr9	15971895	15971896	CCDC171	24	+
chr9	15874661	15874662	CCDC171	3	+
chr7	75917770	75917771	SRRM3	22	+
chr7	75916603	75916604	SRRM3	979	+
chr7	75916030	75916031	SRRM3	169	+
chr6	41489298	41489299	LINC01276	27	+
chr3	14715003	14715004	CCDC174	25	+
chr3	14714160	14714161	CCDC174	40	+
chr3	14712960	14712961	CCDC174	36	+
chr3	14712707	14712708	CCDC174	174	+
chr3	14709648	14709649	CCDC174	22	+
chr3	14709025	14709026	CCDC174	11	+
chr20	48931456	48931457	LINC01270	27	+
chr20	48930790	48930791	LINC01270	6	+
chr20	48896000	48896001	LINC01272	7	+
chr20	48894953	48894954	LINC01272	31	+
chr2	173494328	173494329	PDK1	3	+
chr2	173492754	173492755	PDK1	17	+
chr2	173463512	173463513	PDK1	12	+
chr2	173460764	173460765	PDK1	37	+
chr22	39130740	39130741	SUN2	1025	-
chr22	39130791	39130792	SUN2	55	-
chrX	24568582	24568583	PDK3	10	+
chrX	24557945	24557946	PDK3	36	+
chrX	24557490	24557491	PDK3	60	+
chrX	24552534	24552535	PDK3	7	+
chrX	24552260	24552261	PDK3	98	+
chr17	47300587	47300588	ABI3	6	+
chrX	48387102	48387103	EBP	202	+
chrX	48386979	48386980	EBP	20	+
chrX	48386844	48386845	EBP	13	+
chr7	95208384	95208385	PDK4	11	-
chr7	95208547	95208548	PDK4	16	-
chr7	95212815	95212816	PDK4	7	-
chr5	96367600	96367601	LNPEP	25	+
chr5	96364739	96364740	LNPEP	1386	+
chr5	96364462	96364463	LNPEP	23	+
chr3	127790525	127790526	SEC61A1	1645	+
chr3	127790390	127790391	SEC61A1	77	+
chr3	127790052	127790053	SEC61A1	38	+
chr3	127789643	127789644	SEC61A1	279	+
chr3	127788879	127788880	SEC61A1	30	+
chr3	127788694	127788695	SEC61A1	97	+
chr10	12211956	12211957	SEC61A2	6	+
chr10	12207358	12207359	SEC61A2	64	+
chr10	12206826	12206827	SEC61A2	119	+
chr10	12206695	12206696	SEC61A2	9	+
chr1	21905427	21905428	ALPL	7	+
chr1	21904895	21904896	ALPL	66	+
chr1	21904829	21904830	ALPL	18	+
chr1	62146719	62146720	TM2D1	106	-
chr1	62149134	62149135	TM2D1	9	-
chr1	62166567	62166568	TM2D1	34	-
chr9	125155580	125155581	PTGS1	4	+
chr8	145622079	145622080	ADCK5	12	+
chr8	145618463	145618464	ADCK5	4430	+
chrX	294974	294975	PPP2R3B	63	-
chr19	37667743	37667744	ZNF585B	51	-
chr19	37675724	37675725	ZNF585B	7	-
chr17	29887585	29887586	MIR193A	3	+
chr3	136556700	136556701	NCK1-AS1	5	-
chr3	136559786	136559787	NCK1-AS1	14	-
chr3	136560936	136560937	NCK1-AS1	20	-
chr3	136561040	136561041	NCK1-AS1	16	-
chr6	72018645	72018646	OGFRL1	10	+
chr6	72013263	72013264	OGFRL1	15	+
chr6	72012813	72012814	OGFRL1	9	+
chr6	72011971	72011972	OGFRL1	353	+
chr6	72011898	72011899	OGFRL1	18	+
chr6	72011685	72011686	OGFRL1	18	+
chr6	72011590	72011591	OGFRL1	12	+
chr6	72011320	72011321	OGFRL1	13	+
chr9	74966523	74966524	ZFAND5	41	-
chr9	74969377	74969378	ZFAND5	260	-
chr9	74969641	74969642	ZFAND5	37	-
chr9	74970545	74970546	ZFAND5	142	-
chr9	74970789	74970790	ZFAND5	397	-
chr9	74970856	74970857	ZFAND5	173	-
chr9	74971894	74971895	ZFAND5	24	-
chr10	46111041	46111042	ZFAND4	10	-
chr10	46111674	46111675	ZFAND4	19	-
chr10	46111744	46111745	ZFAND4	6	-
chr10	46111823	46111824	ZFAND4	5	-
chr10	46121487	46121488	ZFAND4	4	-
chr10	46135155	46135156	ZFAND4	8	-
chr6	38122382	38122383	ZFAND3	532	+
chr6	38122331	38122332	ZFAND3	157	+
chr6	38120402	38120403	ZFAND3	948	+
chr6	38120346	38120347	ZFAND3	92	+
chr6	38120236	38120237	ZFAND3	34	+
chr6	38120099	38120100	ZFAND3	28	+
chr8	82611166	82611167	ZFAND1	14	-
chr8	82613958	82613959	ZFAND1	127	-
chr8	82614134	82614135	ZFAND1	11	-
chr8	82614761	82614762	ZFAND1	24	-
chr8	82614978	82614979	ZFAND1	22	-
chr8	82615150	82615151	ZFAND1	31	-
chr18	47352630	47352631	MYO5B	621	-
chr18	47352765	47352766	MYO5B	23	-
chr18	47352915	47352916	MYO5B	16	-
chr8	122657551	122657552	HAS2-AS1	7	+
chr8	122654956	122654957	HAS2-AS1	15	+
chr8	122653469	122653470	HAS2-AS1	12	+
chr4	159630288	159630289	PPID	264	-
chr4	159630711	159630712	PPID	60	-
chr4	159630815	159630816	PPID	30	-
chr11	71807067	71807068	LAMTOR1	16	-
chr11	71808339	71808340	LAMTOR1	800	-
chr11	71808606	71808607	LAMTOR1	23	-
chr11	71808756	71808757	LAMTOR1	39	-
chr11	71808900	71808901	LAMTOR1	28	-
chr4	124851931	124851932	LINC01091	10	+
chr4	124851551	124851552	LINC01091	12	+
chr11	47442800	47442801	SLC39A13	11	+
chr11	47438990	47438991	SLC39A13	24	+
chr11	47438046	47438047	SLC39A13	477	+
chr11	47437946	47437947	SLC39A13	28	+
chr11	47436967	47436968	SLC39A13	170	+
chr2	196602421	196602422	SLC39A10	48	+
chr2	196601244	196601245	SLC39A10	23	+
chr2	196600472	196600473	SLC39A10	21	+
chr2	196599982	196599983	SLC39A10	13	+
chr2	196599757	196599758	SLC39A10	10	+
chr2	196545468	196545469	SLC39A10	7	+
chr2	196544943	196544944	SLC39A10	12	+
chr15	66788879	66788880	MIR4512	8	-
chr15	83740709	83740710	MIR4515	10	+
chr15	83740384	83740385	MIR4515	3	+
chr4	79603853	79603854	LINC01094	3	+
chr8	22280186	22280187	SLC39A14	198	+
chr8	22280103	22280104	SLC39A14	14	+
chr8	22280026	22280027	SLC39A14	14	+
chr8	22279942	22279943	SLC39A14	9	+
chr8	22277597	22277598	SLC39A14	64	+
chr8	22277485	22277486	SLC39A14	72	+
chr8	22277398	22277399	SLC39A14	29	+
chr16	2184688	2184689	MIR4516	6	+
chr16	2184491	2184492	MIR4516	6	+
chr7	30932001	30932002	INMT-FAM188B	55	+
chr4	178653661	178653662	LINC01098	8	+
chrX	20145355	20145356	EIF1AX	172	-
chrX	20145858	20145859	EIF1AX	184	-
chrX	20146172	20146173	EIF1AX	97	-
chrX	20146329	20146330	EIF1AX	484	-
chrY	22757659	22757660	EIF1AY	3	+
chr9	87425792	87425793	NTRK2	7	+
chr9	87425517	87425518	NTRK2	10	+
chr11	101871787	101871788	CEP126	5	+
chr11	101871427	101871428	CEP126	15	+
chr11	101869323	101869324	CEP126	5	+
chr11	101868759	101868760	CEP126	76	+
chr17	36668619	36668620	ARHGAP23	286	+
chr17	36668434	36668435	ARHGAP23	67	+
chr17	36668377	36668378	ARHGAP23	21	+
chr17	36668282	36668283	ARHGAP23	15	+
chr17	36667591	36667592	ARHGAP23	64	+
chr4	3510861	3510862	LRPAP1	41	-
chr4	3514295	3514296	LRPAP1	2131	-
chr4	3514403	3514404	LRPAP1	376	-
chr4	3514508	3514509	LRPAP1	47	-
chr4	3514564	3514565	LRPAP1	55	-
chr4	3514666	3514667	LRPAP1	38	-
chr4	3517843	3517844	LRPAP1	49	-
chr10	24872545	24872546	ARHGAP21	317	-
chr10	24873287	24873288	ARHGAP21	30	-
chr10	24874742	24874743	ARHGAP21	11	-
chr11	110449852	110449853	ARHGAP20	5	-
chr12	21448529	21448530	SLCO1A2	6	-
chr12	21453258	21453259	SLCO1A2	2	-
chr5	142608571	142608572	ARHGAP26	7	+
chr5	142608252	142608253	ARHGAP26	12	+
chr5	142606050	142606051	ARHGAP26	30	+
chr5	142603722	142603723	ARHGAP26	74	+
chr5	142603635	142603636	ARHGAP26	42	+
chr5	142602780	142602781	ARHGAP26	22	+
chr2	69053955	69053956	ARHGAP25	41	+
chr2	69053876	69053877	ARHGAP25	8	+
chr4	86924196	86924197	ARHGAP24	3	+
chr4	86851836	86851837	ARHGAP24	2	+
chr15	44167111	44167112	PIN4P1	6	-
chr15	44168026	44168027	PIN4P1	34	-
chr15	44168163	44168164	PIN4P1	14	-
chr15	44168251	44168252	PIN4P1	7	-
chr1	94632394	94632395	ARHGAP29	40	-
chr1	94633944	94633945	ARHGAP29	14	-
chr1	94634098	94634099	ARHGAP29	8	-
chr1	94634461	94634462	ARHGAP29	7	-
chr1	94637317	94637318	ARHGAP29	15	-
chr1	94638259	94638260	ARHGAP29	20	-
chr1	94638613	94638614	ARHGAP29	8	-
chr1	94639009	94639010	ARHGAP29	38	-
chr1	94639183	94639184	ARHGAP29	27	-
chr1	94639444	94639445	ARHGAP29	14	-
chr1	94667358	94667359	ARHGAP29	42	-
chr1	94668121	94668122	ARHGAP29	42	-
chr1	94668508	94668509	ARHGAP29	21	-
chr1	94697138	94697139	ARHGAP29	23	-
chr18	6915710	6915711	ARHGAP28	184	+
chr18	6915453	6915454	ARHGAP28	118	+
chr18	6915089	6915090	ARHGAP28	26	+
chr18	6914252	6914253	ARHGAP28	8	+
chr18	6913780	6913781	ARHGAP28	29	+
chr18	6912800	6912801	ARHGAP28	22	+
chr18	6912223	6912224	ARHGAP28	43	+
chr18	6896588	6896589	ARHGAP28	12	+
chr4	187111493	187111494	FLJ38576	11	-
chr4	187111578	187111579	FLJ38576	4	-
chr6	13305186	13305187	TBC1D7	381	-
chr19	15225802	15225803	SYDE1	722	+
chr1	210850146	210850147	HHAT	11	+
chr1	210849631	210849632	HHAT	344	+
chr1	210849536	210849537	HHAT	34	+
chr1	210849392	210849393	HHAT	15	+
chr1	210849079	210849080	HHAT	30	+
chr1	210848722	210848723	HHAT	19	+
chr1	210848468	210848469	HHAT	29	+
chr1	210559433	210559434	HHAT	15	+
chr10	74035793	74035794	DDIT4	599	+
chr10	74035687	74035688	DDIT4	25	+
chr10	74035624	74035625	DDIT4	19	+
chr10	74035430	74035431	DDIT4	23	+
chr10	74035203	74035204	DDIT4	135	+
chr1	155183625	155183626	MTX1	1636	+
chr1	155183527	155183528	MTX1	22	+
chr5	101568475	101568476	SLCO4C1	10	-
chr18	77806387	77806388	RBFA	330	+
chr4	763875	763876	PCGF3	27	+
chr4	760387	760388	PCGF3	232	+
chr4	760295	760296	PCGF3	30	+
chr1	151706576	151706577	RIIAD1	23	+
chr1	151702604	151702605	RIIAD1	3	+
chr17	27183748	27183749	MIR451A	6	-
chr17	27184143	27184144	MIR451A	4	-
chr17	27186427	27186428	MIR451A	6	-
chr17	27186600	27186601	MIR451A	4	-
chrX	118722307	118722308	NKRF	24	-
chrX	118722370	118722371	NKRF	18	-
chrX	118722836	118722837	NKRF	15	-
chrX	118722942	118722943	NKRF	34	-
chrX	118723248	118723249	NKRF	29	-
chr21	43519809	43519810	UMODL1-AS1	3	-
chr17	36890151	36890152	PCGF2	154	-
chr17	36891321	36891322	PCGF2	314	-
chr17	36891401	36891402	PCGF2	87	-
chr17	36891503	36891504	PCGF2	54	-
chr17	36891619	36891620	PCGF2	33	-
chr17	36891670	36891671	PCGF2	42	-
chr17	12664960	12664961	LOC100128006	12	-
chr18	45359476	45359477	SMAD2	12	-
chr18	45366628	45366629	SMAD2	38	-
chr18	45367618	45367619	SMAD2	26	-
chr18	45367765	45367766	SMAD2	64	-
chr18	45367974	45367975	SMAD2	279	-
chr18	45368051	45368052	SMAD2	411	-
chr18	45368177	45368178	SMAD2	20	-
chr18	45371687	45371688	SMAD2	108	-
chr1	59120418	59120419	MYSM1	25	-
chr1	59122539	59122540	MYSM1	4	-
chr1	59125270	59125271	MYSM1	6	-
chr1	59125590	59125591	MYSM1	29	-
chr15	64448037	64448038	PPIB	4628	-
chr15	64449007	64449008	PPIB	220	-
chr15	64452303	64452304	PPIB	108	-
chr15	64454240	64454241	PPIB	106	-
chr11	64662019	64662020	ATG2A	231	-
chr14	96750027	96750028	ATG2B	4	-
chr14	96751084	96751085	ATG2B	12	-
chr14	96751234	96751235	ATG2B	4	-
chr14	96751388	96751389	ATG2B	3	-
chr14	96751621	96751622	ATG2B	8	-
chr1	27722315	27722316	GPR3	338	+
chr1	27722218	27722219	GPR3	12	+
chr6	7881975	7881976	BMP6	87	+
chr6	7881651	7881652	BMP6	12	+
chr6	7880554	7880555	BMP6	7	+
chr6	55619552	55619553	BMP5	24	-
chr6	55620256	55620257	BMP5	623	-
chr6	55620376	55620377	BMP5	55	-
chr6	55638912	55638913	BMP5	21	-
chr14	54416463	54416464	BMP4	357	-
chr14	54416620	54416621	BMP4	1001	-
chr4	81976182	81976183	BMP3	4	+
chr4	81975158	81975159	BMP3	3	+
chr20	6760902	6760903	BMP2	43	+
chr20	6760605	6760606	BMP2	55	+
chr20	6759704	6759705	BMP2	61	+
chr8	22069837	22069838	BMP1	218	+
chr8	22069632	22069633	BMP1	16	+
chr8	22058994	22058995	BMP1	1139	+
chr6	97338891	97338892	NDUFAF4	104	-
chr1	93828146	93828147	DR1	19	+
chr1	93826496	93826497	DR1	123	+
chr1	93826404	93826405	DR1	22	+
chr1	93826276	93826277	DR1	21	+
chr1	93826204	93826205	DR1	12	+
chr7	30202378	30202379	MTURN	52	+
chr7	30198802	30198803	MTURN	42	+
chr7	30198736	30198737	MTURN	20	+
chr7	30198572	30198573	MTURN	15	+
chr7	30198079	30198080	MTURN	47	+
chr7	30197317	30197318	MTURN	526	+
chr10	105057555	105057556	PCGF6	9	-
chr10	105062554	105062555	PCGF6	33	-
chr10	105062884	105062885	PCGF6	17	-
chr10	105062998	105062999	PCGF6	23	-
chr1	228288434	228288435	C1orf35	87	-
chr1	228289797	228289798	C1orf35	26	-
chr15	23618418	23618419	GOLGA8S	4	+
chr15	23614374	23614375	GOLGA8S	6	+
chr15	23610841	23610842	GOLGA8S	8	+
chr15	23610374	23610375	GOLGA8S	6	+
chr1	185260818	185260819	SWT1	4	+
chr1	185260625	185260626	SWT1	39	+
chr1	185260139	185260140	SWT1	13	+
chr15	28943919	28943920	GOLGA8M	16	-
chr15	28946183	28946184	GOLGA8M	22	-
chr15	28947007	28947008	GOLGA8M	12	-
chr15	28947442	28947443	GOLGA8M	4	-
chr15	28953501	28953502	GOLGA8M	38	-
chr15	32736390	32736391	GOLGA8O	20	-
chr15	32736748	32736749	GOLGA8O	5	-
chr15	32737141	32737142	GOLGA8O	65	-
chr15	32737281	32737282	GOLGA8O	10	-
chr8	73958657	73958658	TERF1	208	+
chr8	73958488	73958489	TERF1	16	+
chr15	30913530	30913531	GOLGA8H	12	+
chr15	30908349	30908350	GOLGA8H	5	+
chr15	30907682	30907683	GOLGA8H	25	+
chr15	30907324	30907325	GOLGA8H	5	+
chr15	30906857	30906858	GOLGA8H	11	+
chr15	32676911	32676912	GOLGA8K	7	-
chr15	32684066	32684067	GOLGA8K	13	-
chr15	32684424	32684425	GOLGA8K	9	-
chr15	32684817	32684818	GOLGA8K	51	-
chr15	32684890	32684891	GOLGA8K	13	-
chr15	32685256	32685257	GOLGA8K	5	-
chr15	32688515	32688516	GOLGA8K	3	-
chr19	19061947	19061948	LOC102724360	6	+
chr19	19061487	19061488	LOC102724360	7	+
chr19	19061326	19061327	LOC102724360	8	+
chr15	41679553	41679554	NDUFAF1	36	-
chr15	28642114	28642115	GOLGA8G	8	+
chr15	28641665	28641666	GOLGA8G	13	+
chr15	28634308	28634309	GOLGA8G	4	+
chr15	28634155	28634156	GOLGA8G	6	+
chr15	28629589	28629590	GOLGA8G	3	+
chr15	28634308	28634309	GOLGA8F	4	+
chr15	28634155	28634156	GOLGA8F	6	+
chr15	28629589	28629590	GOLGA8F	3	+
chr15	34671272	34671273	GOLGA8A	37	-
chr15	34672693	34672694	GOLGA8A	14	-
chr15	34673193	34673194	GOLGA8A	130	-
chr15	34673446	34673447	GOLGA8A	76	-
chr15	34673569	34673570	GOLGA8A	41	-
chr15	34674363	34674364	GOLGA8A	12	-
chr15	34677628	34677629	GOLGA8A	28	-
chr15	34678849	34678850	GOLGA8A	22	-
chr15	34679650	34679651	GOLGA8A	29	-
chr15	34679806	34679807	GOLGA8A	47	-
chr15	34683335	34683336	GOLGA8A	19	-
chr15	34683435	34683436	GOLGA8A	20	-
chr1	93617411	93617412	TMED5	114	-
chr1	93619757	93619758	TMED5	37	-
chr1	93619903	93619904	TMED5	242	-
chr1	93620157	93620158	TMED5	31	-
chr1	93621816	93621817	TMED5	235	-
chr1	93621922	93621923	TMED5	948	-
chr1	93625714	93625715	TMED5	22	-
chrX	134874362	134874363	CT45A9	109	+
chrX	134874247	134874248	CT45A9	889	+
chrX	134874196	134874197	CT45A9	26	+
chrX	134874060	134874061	CT45A9	31	+
chrX	134872301	134872302	CT45A9	29	+
chrX	134872127	134872128	CT45A9	15	+
chrX	134874247	134874248	CT45A8	889	+
chrX	134874155	134874156	CT45A8	37	+
chrX	134872301	134872302	CT45A8	29	+
chrX	134872215	134872216	CT45A8	6	+
chrX	134872127	134872128	CT45A8	15	+
chr22	41947719	41947720	LOC105373044	53	-
chrX	134891538	134891539	CT45A1	597	+
chrX	134891456	134891457	CT45A1	96	+
chrX	134891394	134891395	CT45A1	41	+
chrX	134891333	134891334	CT45A1	44	+
chr19	50363997	50363998	PTOV1	4577	+
chr19	50363326	50363327	PTOV1	65	+
chrX	134891523	134891524	CT45A3	1045	+
chr5	60448852	60448853	NDUFAF2	563	+
chr5	60448790	60448791	NDUFAF2	59	+
chr5	60241194	60241195	NDUFAF2	84	+
chr1	206762606	206762607	RASSF5	80	+
chr10	45490160	45490161	RASSF4	889	+
chrX	134891523	134891524	CT45A7	1045	+
chrX	134874247	134874248	CT45A7	889	+
chrX	134856987	134856988	CT45A7	926	+
chrX	134891523	134891524	CT45A6	1045	+
chrX	134874247	134874248	CT45A6	889	+
chr3	29305686	29305687	RBMS3-AS3	8	-
chr3	29315790	29315791	RBMS3-AS3	33	-
chr5	177576468	177576469	NHP2	3954	-
chr10	18201411	18201412	MRC1	13	+
chr15	49458018	49458019	MIR4716	13	-
chr17	662159	662160	DBIL5P	22	+
chr17	661402	661403	DBIL5P	7	+
chr17	656846	656847	DBIL5P	2	+
chr13	80907782	80907783	SPRY2	14	-
chr13	80910114	80910115	SPRY2	42	-
chr13	80910295	80910296	SPRY2	24	-
chr13	80910855	80910856	SPRY2	6	-
chr2	7038125	7038126	RSAD2	11	+
chr17	48563335	48563336	RSAD1	618	+
chr17	48560792	48560793	RSAD1	13	+
chr10	7849760	7849761	ATP5C1	723	+
chr10	7844784	7844785	ATP5C1	45	+
chr10	7844374	7844375	ATP5C1	27	+
chr19	1782076	1782077	ATP8B3	5	-
chr17	7816073	7816074	CHD3	344	+
chr17	7815521	7815522	CHD3	1153	+
chr17	7815455	7815456	CHD3	41	+
chr17	7815368	7815369	CHD3	44	+
chr17	7812652	7812653	CHD3	30	+
chr17	7798283	7798284	CHD3	29	+
chr17	7797554	7797555	CHD3	25	+
chr17	7794011	7794012	CHD3	29	+
chr1	28835274	28835275	SNORA73B	1962	+
chr1	6161853	6161854	CHD5	90	-
chr1	6165148	6165149	CHD5	42	-
chr1	6219480	6219481	CHD5	11	-
chr19	10834144	10834145	MIR638	3	+
chr19	10831405	10831406	MIR638	5	+
chr8	61779451	61779452	CHD7	32	+
chr8	61778847	61778848	CHD7	13	+
chr8	61778490	61778491	CHD7	15	+
chr8	61714142	61714143	CHD7	11	+
chr8	61693978	61693979	CHD7	17	+
chr8	61693811	61693812	CHD7	157	+
chr8	61693690	61693691	CHD7	149	+
chr20	40030225	40030226	CHD6	9	-
chr20	40030745	40030746	CHD6	30	-
chr20	40033163	40033164	CHD6	111	-
chr20	40161689	40161690	CHD6	59	-
chr16	53361412	53361413	CHD9	11	+
chr16	53360782	53360783	CHD9	33	+
chr16	53359034	53359035	CHD9	115	+
chr16	53262973	53262974	CHD9	14	+
chr16	53261376	53261377	CHD9	17	+
chr16	53260327	53260328	CHD9	41	+
chr16	53256667	53256668	CHD9	18	+
chr16	53243725	53243726	CHD9	24	+
chr16	53243635	53243636	CHD9	17	+
chr14	21853358	21853359	CHD8	378	-
chr14	21853645	21853646	CHD8	314	-
chr19	3961282	3961283	MIR637	3	-
chr17	48253289	48253290	SGCA	6	+
chr17	17969743	17969744	GID4	9	+
chr17	17968830	17968831	GID4	25	+
chr17	17968633	17968634	GID4	51	+
chr1	40538320	40538321	CAP1	2722	+
chr1	40538196	40538197	CAP1	249	+
chr1	40537924	40537925	CAP1	2013	+
chr1	40525812	40525813	CAP1	91	+
chr5	148811352	148811353	MIR145	4	+
chr17	79215079	79215080	NDUFAF8	2670	+
chr17	79214978	79214979	NDUFAF8	112	+
chr14	74946650	74946651	NPC2	1875	-
chr14	74946748	74946749	NPC2	2696	-
chr14	74946862	74946863	NPC2	129	-
chr14	74951128	74951129	NPC2	64	-
chr18	21107576	21107577	NPC1	11	-
chr18	21110977	21110978	NPC1	13	-
chr18	21111465	21111466	NPC1	32	-
chr18	21111698	21111699	NPC1	69	-
chr18	21115495	21115496	NPC1	5	-
chr6	31937607	31937608	SKIV2L	851	+
chr6	31937525	31937526	SKIV2L	382	+
chr17	8119890	8119891	LINC00324	4	-
chr17	8120966	8120967	LINC00324	4	-
chr17	8123972	8123973	LINC00324	6	-
chr17	8124039	8124040	LINC00324	3	-
chr6	133427710	133427711	LINC00326	15	+
chr6	133427555	133427556	LINC00326	3	+
chr13	24065303	24065304	LINC00327	11	+
chr2	132199765	132199766	NOC2LP2	92	-
chr2	132199831	132199832	NOC2LP2	19	-
chr2	132200454	132200455	NOC2LP2	13	-
chr2	132200849	132200850	NOC2LP2	5	-
chr14	20754387	20754388	TTC5	5	-
chr14	20756594	20756595	TTC5	13	-
chr14	20757303	20757304	TTC5	75	-
chr14	20770013	20770014	TTC5	12	-
chr3	143711206	143711207	C3orf58	26	+
chr3	143709132	143709133	C3orf58	7	+
chr3	143708974	143708975	C3orf58	9	+
chr5	159492549	159492550	TTC1	1455	+
chr5	159492490	159492491	TTC1	55	+
chr19	59096448	59096449	CENPBD1P1	8	+
chr19	59095756	59095757	CENPBD1P1	16	+
chr19	59095547	59095548	CENPBD1P1	36	+
chr19	59094123	59094124	CENPBD1P1	15	+
chr19	59093603	59093604	CENPBD1P1	40	+
chr21	38575404	38575405	TTC3	348	+
chr21	38575046	38575047	TTC3	16	+
chr21	38574096	38574097	TTC3	199	+
chr21	38574010	38574011	TTC3	228	+
chr21	38573952	38573953	TTC3	25	+
chr21	38569983	38569984	TTC3	21	+
chr21	38555142	38555143	TTC3	52	+
chr21	38538067	38538068	TTC3	25	+
chr21	38524253	38524254	TTC3	30	+
chr2	135933183	135933184	RAB3GAP1	12	+
chr2	135927858	135927859	RAB3GAP1	56	+
chr2	135927544	135927545	RAB3GAP1	40	+
chr2	135927478	135927479	RAB3GAP1	31	+
chr2	135927008	135927009	RAB3GAP1	45	+
chr2	135926779	135926780	RAB3GAP1	393	+
chr2	46416159	46416160	PRKCE	13	+
chr2	46415128	46415129	PRKCE	18	+
chr2	46414851	46414852	PRKCE	8	+
chr2	46414708	46414709	PRKCE	13	+
chr2	46413022	46413023	PRKCE	25	+
chr2	46412814	46412815	PRKCE	17	+
chr2	46412738	46412739	PRKCE	12	+
chr2	46412361	46412362	PRKCE	7	+
chr3	111837043	111837044	C3orf52	11	+
chr14	71146532	71146533	TTC9	15	+
chr14	71141067	71141068	TTC9	5	+
chr14	71139425	71139426	TTC9	17	+
chr14	71139057	71139058	TTC9	31	+
chr14	71138738	71138739	TTC9	31	+
chr14	71138295	71138296	TTC9	8	+
chr14	89344328	89344329	TTC8	26	+
chr14	89343737	89343738	TTC8	26	+
chr19	5915886	5915887	CAPS	32	+
chr19	5915811	5915812	CAPS	38	+
chr19	5915529	5915530	CAPS	3	+
chr16	50352949	50352950	BRD7	264	-
chr16	50353003	50353004	BRD7	286	-
chr16	50368627	50368628	BRD7	43	-
chr16	50402062	50402063	BRD7	31	-
chr3	49573046	49573047	DAG1	888	+
chr3	49572978	49572979	DAG1	68	+
chr3	49572837	49572838	DAG1	39	+
chr3	49572202	49572203	DAG1	18	+
chr3	49571956	49571957	DAG1	43	+
chr3	49571900	49571901	DAG1	36	+
chr3	49571103	49571104	DAG1	197	+
chr16	66754800	66754801	DYNC1LI2	178	-
chr16	66757504	66757505	DYNC1LI2	734	-
chr16	66757645	66757646	DYNC1LI2	38	-
chr16	66761595	66761596	DYNC1LI2	34	-
chr8	23700825	23700826	STC1	4	-
chr8	23701845	23701846	STC1	21	-
chr3	53847180	53847181	CHDH	19	-
chr3	53850009	53850010	CHDH	5	-
chr3	53850398	53850399	CHDH	18	-
chr3	53850891	53850892	CHDH	30	-
chr3	53851645	53851646	CHDH	11	-
chr6	52360578	52360579	EFHC1	9	+
chr6	52358953	52358954	EFHC1	21	+
chr6	52357218	52357219	EFHC1	947	+
chr6	52318420	52318421	EFHC1	86	+
chr2	85621891	85621892	CAPG	485	-
chr2	73954937	73954938	TPRKB	17	-
chr2	73956660	73956661	TPRKB	18	-
chr2	73957017	73957018	TPRKB	258	-
chr2	73957693	73957694	TPRKB	12	-
chr2	73959273	73959274	TPRKB	29	-
chr19	44010872	44010873	ETHE1	1761	-
chr1	147994308	147994309	RNVU1-19	19	+
chr1	3355183	3355184	PRDM16	4	+
chr1	3352745	3352746	PRDM16	14	+
chr1	3350888	3350889	PRDM16	7	+
chr21	43717352	43717353	ABCG1	137	+
chr21	43717025	43717026	ABCG1	20	+
chr8	70959193	70959194	PRDM14	3	-
chr21	43218387	43218388	PRDM15	56	-
chr21	43219283	43219284	PRDM15	4	-
chr21	43221299	43221300	PRDM15	4	-
chr9	133558368	133558369	PRDM12	4	+
chr9	133558182	133558183	PRDM12	4	+
chr2	44038753	44038754	ABCG5	9	-
chr11	129769647	129769648	PRDM10	6	-
chr11	129772091	129772092	PRDM10	5	-
chr11	45256659	45256660	PRDM11	6	+
chr11	45246638	45246639	PRDM11	6	+
chr7	20821081	20821082	SP8	6	-
chr7	20821903	20821904	SP8	7	-
chr7	20822152	20822153	SP8	10	-
chr7	20822652	20822653	SP8	9	-
chr1	43820130	43820131	MPL	8	+
chr1	43819853	43819854	MPL	2	+
chr20	43063813	43063814	HNF4A	31	+
chr18	33755276	33755277	ELP2	19	+
chr18	33754611	33754612	ELP2	334	+
chr2	162104227	162104228	LOC100996579	17	+
chr2	162103699	162103700	LOC100996579	19	+
chr1	2120443	2120444	PRKCZ	20	+
chr1	2116829	2116830	PRKCZ	330	+
chr11	68522355	68522356	CPT1A	11	-
chr11	68523207	68523208	CPT1A	5	-
chr11	68524867	68524868	CPT1A	6	-
chr11	68524986	68524987	CPT1A	29	-
chr2	169727406	169727407	SPC25	98	-
chr2	169727899	169727900	SPC25	207	-
chr22	51035244	51035245	CHKB-AS1	22	+
chr22	51035173	51035174	CHKB-AS1	15	+
chr22	51034991	51034992	CHKB-AS1	15	+
chr22	51034680	51034681	CHKB-AS1	9	+
chr22	51034537	51034538	CHKB-AS1	16	+
chr22	51034359	51034360	CHKB-AS1	41	+
chr22	51022304	51022305	CHKB-AS1	18	+
chr22	40806305	40806306	SGSM3	955	+
chr22	40806107	40806108	SGSM3	1251	+
chr22	40806046	40806047	SGSM3	31	+
chr1	24171584	24171585	FUCA1	318	-
chr1	24171704	24171705	FUCA1	45	-
chr9	66559796	66559797	LOC728673	58	+
chr9	66556219	66556220	LOC728673	50	+
chr9	66556052	66556053	LOC728673	31	+
chr9	66555908	66555909	LOC728673	98	+
chr9	66555592	66555593	LOC728673	20	+
chr9	66554721	66554722	LOC728673	190	+
chr9	66554544	66554545	LOC728673	30	+
chr9	66554298	66554299	LOC728673	13	+
chr8	6503127	6503128	MCPH1	6	+
chr8	6501809	6501810	MCPH1	29	+
chr8	6501142	6501143	MCPH1	54	+
chr8	6500757	6500758	MCPH1	9	+
chr8	6304934	6304935	MCPH1	9	+
chr8	6303743	6303744	MCPH1	7	+
chr8	6303126	6303127	MCPH1	16	+
chr1	23410182	23410183	KDM1A	262	+
chr1	23410109	23410110	KDM1A	33	+
chr1	23409924	23409925	KDM1A	20	+
chr5	148734145	148734146	GRPEL2	49	+
chr5	148730925	148730926	GRPEL2	286	+
chr5	148730825	148730826	GRPEL2	12	+
chr4	155457415	155457416	PLRG1	26	-
chr4	155457663	155457664	PLRG1	158	-
chr4	155457794	155457795	PLRG1	20	-
chr4	155458474	155458475	PLRG1	16	-
chr1	31400874	31400875	PUM1	19	-
chr1	31404353	31404354	PUM1	518	-
chr1	31404491	31404492	PUM1	37	-
chr1	31404547	31404548	PUM1	34	-
chr1	31405691	31405692	PUM1	149	-
chr1	31405852	31405853	PUM1	20	-
chr1	31414061	31414062	PUM1	7	-
chr6	26196145	26196146	HIST1H3D	35	-
chr6	26197017	26197018	HIST1H3D	254	-
chr6	26197260	26197261	HIST1H3D	18	-
chr22	17134699	17134700	TPTEP1	37	+
chr22	17134576	17134577	TPTEP1	37	+
chr22	17133262	17133263	TPTEP1	32	+
chr22	17132151	17132152	TPTEP1	38	+
chr22	17129719	17129720	TPTEP1	45	+
chr22	17119602	17119603	TPTEP1	23	+
chr22	17119545	17119546	TPTEP1	31	+
chr22	17092594	17092595	TPTEP1	17	+
chrX	18257434	18257435	SCML2	12	-
chrX	18257678	18257679	SCML2	3	-
chr5	469870	469871	PP7080	13	-
chr5	470626	470627	PP7080	13	-
chr5	470818	470819	PP7080	10	-
chr5	470928	470929	PP7080	27	-
chr7	44616175	44616176	TMED4	21	-
chr7	44616477	44616478	TMED4	36	-
chr7	44617500	44617501	TMED4	47	-
chr7	44617910	44617911	TMED4	913	-
chr7	44617993	44617994	TMED4	61	-
chr7	44618208	44618209	TMED4	42	-
chr7	44618309	44618310	TMED4	28	-
chr7	44618771	44618772	TMED4	576	-
chr7	44618978	44618979	TMED4	161	-
chr7	44619049	44619050	TMED4	61	-
chr7	44619497	44619498	TMED4	28	-
chr7	44620697	44620698	TMED4	28	-
chr1	206583140	206583141	SRGAP2D	55	+
chr1	206581383	206581384	SRGAP2D	42	+
chr1	206581281	206581282	SRGAP2D	97	+
chr1	206581093	206581094	SRGAP2D	23	+
chr1	206580873	206580874	SRGAP2D	15	+
chr1	206580822	206580823	SRGAP2D	17	+
chr1	206580754	206580755	SRGAP2D	15	+
chr1	206580685	206580686	SRGAP2D	18	+
chr1	206580338	206580339	SRGAP2D	15	+
chr1	121131048	121131049	SRGAP2D	65	+
chr1	121130853	121130854	SRGAP2D	24	+
chr1	121130620	121130621	SRGAP2D	23	+
chr1	121130516	121130517	SRGAP2D	20	+
chr1	121129883	121129884	SRGAP2D	15	+
chr19	23196716	23196717	LOC101929164	4	-
chr1	53407406	53407407	MIR1273G	8	+
chr8	101036214	101036215	MIR1273A	3	-
chr11	66413938	66413939	RBM14-RBM4	699	+
chr11	66413830	66413831	RBM14-RBM4	28	+
chr11	66413706	66413707	RBM14-RBM4	48	+
chr1	121134679	121134680	SRGAP2B	18	+
chr1	121134586	121134587	SRGAP2B	18	+
chr1	121133516	121133517	SRGAP2B	15	+
chr1	121132900	121132901	SRGAP2B	48	+
chr1	121132600	121132601	SRGAP2B	9	+
chr1	121131143	121131144	SRGAP2B	38	+
chr1	121131048	121131049	SRGAP2B	65	+
chr1	121130853	121130854	SRGAP2B	24	+
chr1	121130620	121130621	SRGAP2B	23	+
chr1	121129883	121129884	SRGAP2B	15	+
chr1	206583140	206583141	SRGAP2C	55	+
chr1	206581383	206581384	SRGAP2C	42	+
chr1	206581281	206581282	SRGAP2C	97	+
chr1	206581093	206581094	SRGAP2C	23	+
chr1	206580873	206580874	SRGAP2C	15	+
chr1	206580822	206580823	SRGAP2C	17	+
chr1	206580754	206580755	SRGAP2C	15	+
chr1	206580685	206580686	SRGAP2C	18	+
chr1	206580338	206580339	SRGAP2C	15	+
chr1	206579791	206579792	SRGAP2C	8	+
chr6	107119406	107119407	QRSL1	13	+
chr6	107116285	107116286	QRSL1	6	+
chr6	107116112	107116113	QRSL1	6	+
chr6	107114214	107114215	QRSL1	104	+
chr1	161189034	161189035	FCER1G	2	+
chr7	134229572	134229573	AKR1B10	11	+
chr7	134226158	134226159	AKR1B10	7	+
chr21	18965972	18965973	BTG3	600	-
chr21	18966348	18966349	BTG3	77	-
chr21	18981343	18981344	BTG3	15	-
chr1	203282036	203282037	BTG2	33	+
chr1	203278727	203278728	BTG2	219	+
chr1	203278509	203278510	BTG2	31	+
chr1	203278341	203278342	BTG2	13	+
chr7	16501169	16501170	SOSTDC1	3	-
chr7	16501522	16501523	SOSTDC1	4	-
chr16	1892624	1892625	FAHD1	8	+
chr16	1890201	1890202	FAHD1	15	+
chr16	1878909	1878910	FAHD1	174	+
chr16	1878645	1878646	FAHD1	48	+
chr16	1878275	1878276	FAHD1	371	+
chr16	1878124	1878125	FAHD1	8	+
chr15	63730923	63730924	LOC102723344	6	+
chr15	63730776	63730777	LOC102723344	5	+
chr16	66955589	66955590	RRAD	19	-
chr19	50219137	50219138	CPT1C	9	+
chr19	50216988	50216989	CPT1C	11	+
chr3	57226927	57226928	HESX1	4	-
chr3	57231042	57231043	HESX1	12	-
chr19	38080765	38080766	ZNF571-AS1	4	+
chr19	38079000	38079001	ZNF571-AS1	8	+
chr19	38078246	38078247	ZNF571-AS1	52	+
chr19	38077439	38077440	ZNF571-AS1	6	+
chr4	113108307	113108308	C4orf32	31	+
chr4	113108176	113108177	C4orf32	58	+
chr4	113108109	113108110	C4orf32	73	+
chr4	130033014	130033015	C4orf33	6	+
chr4	130030857	130030858	C4orf33	14	+
chr4	56237468	56237469	SRD5A3	15	+
chr4	56236469	56236470	SRD5A3	752	+
chr4	56236271	56236272	SRD5A3	22	+
chr4	56236210	56236211	SRD5A3	20	+
chr5	6669673	6669674	SRD5A1	27	+
chr5	6669511	6669512	SRD5A1	9	+
chr5	6669328	6669329	SRD5A1	15	+
chr5	6668746	6668747	SRD5A1	25	+
chr5	6663087	6663088	SRD5A1	5	+
chr6	151793745	151793746	ARMT1	6	+
chr6	151791232	151791233	ARMT1	24	+
chr6	151789736	151789737	ARMT1	21	+
chr6	151773559	151773560	ARMT1	9	+
chr10	96366268	96366269	HELLS	6	+
chr10	96361852	96361853	HELLS	48	+
chr10	96306233	96306234	HELLS	9	+
chrX	1724888	1724889	AKAP17A	5	+
chrX	1722955	1722956	AKAP17A	14	+
chrX	1722429	1722430	AKAP17A	6	+
chrX	1721405	1721406	AKAP17A	54	+
chrX	1721186	1721187	AKAP17A	19	+
chr2	16731409	16731410	FAM49A	11	-
chr2	16733900	16733901	FAM49A	51	-
chr2	16734014	16734015	FAM49A	13	-
chr2	16734122	16734123	FAM49A	14	-
chr14	76968178	76968179	ESRRB	5	+
chr14	76967583	76967584	ESRRB	6	+
chr8	130853718	130853719	FAM49B	242	-
chr8	130853824	130853825	FAM49B	23	-
chr8	130853958	130853959	FAM49B	18	-
chr8	130854041	130854042	FAM49B	23	-
chr8	130854103	130854104	FAM49B	21	-
chr8	130854153	130854154	FAM49B	26	-
chr8	130854237	130854238	FAM49B	27	-
chrX	20162517	20162518	EIF1AX-AS1	4	+
chr14	69254382	69254383	ZFP36L1	4005	-
chr14	69254445	69254446	ZFP36L1	673	-
chr14	69254661	69254662	ZFP36L1	117	-
chr14	69254828	69254829	ZFP36L1	107	-
chr14	69254911	69254912	ZFP36L1	79	-
chr14	69255080	69255081	ZFP36L1	223	-
chr14	69255345	69255346	ZFP36L1	403	-
chr14	69255467	69255468	ZFP36L1	63	-
chr14	69255586	69255587	ZFP36L1	67	-
chr14	69255726	69255727	ZFP36L1	69	-
chr14	69255892	69255893	ZFP36L1	142	-
chr14	69255974	69255975	ZFP36L1	190	-
chr2	43449552	43449553	ZFP36L2	233	-
chr2	43450385	43450386	ZFP36L2	18	-
chr2	43450920	43450921	ZFP36L2	14	-
chr2	43450970	43450971	ZFP36L2	18	-
chr22	38029570	38029571	GGA1	1555	+
chr22	38029520	38029521	GGA1	58	+
chr10	85948188	85948189	C10orf99	12	+
chr2	42155315	42155316	LOC101929723	3	-
chr16	23473616	23473617	GGA2	26	-
chr16	23475644	23475645	GGA2	82	-
chr16	23477362	23477363	GGA2	22	-
chr16	23477485	23477486	GGA2	121	-
chr16	23477932	23477933	GGA2	250	-
chr16	23478376	23478377	GGA2	30	-
chr16	23478797	23478798	GGA2	62	-
chr15	45726167	45726168	C15orf48	6	+
chr15	45725525	45725526	C15orf48	12	+
chr15	45725392	45725393	C15orf48	7	+
chr15	23005349	23005350	NIPA2	271	-
chr15	23005780	23005781	NIPA2	57	-
chr15	23006024	23006025	NIPA2	15	-
chr15	23006187	23006188	NIPA2	205	-
chr15	23006531	23006532	NIPA2	73	-
chr9	99516838	99516839	ZNF510	11	-
chr9	99517149	99517150	ZNF510	11	-
chr9	99518147	99518148	ZNF510	25	-
chr9	99520307	99520308	ZNF510	45	-
chr9	99522658	99522659	ZNF510	5	-
chr16	67861968	67861969	TSNAXIP1	30	+
chr6	17498978	17498979	LOC101928491	7	-
chr6	17499142	17499143	LOC101928491	3	-
chr15	83652803	83652804	C15orf40	11	-
chr15	83654305	83654306	C15orf40	39	-
chr15	83655704	83655705	C15orf40	26	-
chr15	83657261	83657262	C15orf40	51	-
chr15	83673402	83673403	C15orf40	24	-
chr15	83673609	83673610	C15orf40	25	-
chr15	83674037	83674038	C15orf40	181	-
chr15	83674215	83674216	C15orf40	19	-
chr15	37102439	37102440	C15orf41	23	+
chr15	37101697	37101698	C15orf41	8	+
chr15	37101320	37101321	C15orf41	5	+
chr15	37100989	37100990	C15orf41	26	+
chr1	159027992	159027993	AIM2	4	-
chr1	159032275	159032276	AIM2	4	-
chr14	94844710	94844711	SERPINA1	2700	-
chr14	94844798	94844799	SERPINA1	76	-
chr6	30655827	30655828	NRM	1095	-
chr4	99988410	99988411	ADH5	14	-
chr4	99993310	99993311	ADH5	594	-
chr4	99993399	99993400	ADH5	51	-
chr4	99993764	99993765	ADH5	28	-
chr4	99997573	99997574	ADH5	16	-
chr4	100040692	100040693	ADH4	3	-
chr4	88998925	88998926	PKD2	100	+
chr4	88998847	88998848	PKD2	26	+
chr4	88997016	88997017	PKD2	51	+
chr16	2138696	2138697	PKD1	1192	-
chr16	2139258	2139259	PKD1	95	-
chr16	2150401	2150402	PKD1	12	-
chr14	24550050	24550051	NRL	10	-
chr7	99520892	99520893	GJC3	8	-
chr7	99520973	99520974	GJC3	3	-
chr17	42873269	42873270	GJC1	162	-
chr17	42875817	42875818	GJC1	97	-
chr17	42877405	42877406	GJC1	10	-
chr17	42877895	42877896	GJC1	16	-
chr17	42878989	42878990	GJC1	52	-
chr17	42881284	42881285	GJC1	28	-
chr17	42881591	42881592	GJC1	44	-
chr17	42881722	42881723	GJC1	21	-
chr7	64318036	64318037	ZNF138	37	+
chr7	64294050	64294051	ZNF138	25	+
chr7	64292127	64292128	ZNF138	20	+
chrX	54959593	54959594	PFKFB1	7	-
chr9	71625571	71625572	PRKACG	4	-
chr6	18224413	18224414	DEK	151	-
chr6	18224824	18224825	DEK	46	-
chr6	18225463	18225464	DEK	150	-
chr6	18225662	18225663	DEK	73	-
chr6	18225734	18225735	DEK	89	-
chr6	18225815	18225816	DEK	42	-
chr6	18236735	18236736	DEK	21	-
chr6	18237619	18237620	DEK	35	-
chr6	18237686	18237687	DEK	29	-
chr6	18249882	18249883	DEK	38	-
chr6	18256618	18256619	DEK	30	-
chr6	18264080	18264081	DEK	35	-
chr19	14202509	14202510	PRKACA	502	-
chr19	14202667	14202668	PRKACA	32	-
chr19	14202742	14202743	PRKACA	50	-
chr19	14202991	14202992	PRKACA	19	-
chr16	70346763	70346764	LOC100506083	7	-
chr16	70346940	70346941	LOC100506083	22	-
chr16	70348383	70348384	LOC100506083	6	-
chr16	70367713	70367714	LOC100506083	435	-
chr6	32827626	32827627	PSMB9	40	+
chr6	32827358	32827359	PSMB9	399	+
chr1	84704174	84704175	PRKACB	161	+
chr1	84703931	84703932	PRKACB	21	+
chr1	84702916	84702917	PRKACB	150	+
chr1	84702860	84702861	PRKACB	208	+
chr1	84670977	84670978	PRKACB	36	+
chr10	90683242	90683243	STAMBPL1	95	+
chr10	90682986	90682987	STAMBPL1	10	+
chr10	90682145	90682146	STAMBPL1	10	+
chr10	90673145	90673146	STAMBPL1	21	+
chr10	90665426	90665427	STAMBPL1	15	+
chr5	43176348	43176349	ZNF131	54	+
chr5	43175821	43175822	ZNF131	76	+
chr5	43175555	43175556	ZNF131	9	+
chr19	58940920	58940921	ZNF132	7	-
chr20	18297635	18297636	ZNF133	60	+
chr20	18297517	18297518	ZNF133	8	+
chr20	18297388	18297389	ZNF133	5	+
chr19	58136091	58136092	ZNF134	46	+
chr19	58134721	58134722	ZNF134	14	+
chr19	58133292	58133293	ZNF134	46	+
chr19	58586018	58586019	ZNF135	6	+
chr19	58582306	58582307	ZNF135	17	+
chr19	58581106	58581107	ZNF135	24	+
chr19	58580773	58580774	ZNF135	8	+
chr19	58580436	58580437	ZNF135	4	+
chr19	58579503	58579504	ZNF135	7	+
chr19	12304780	12304781	ZNF136	10	+
chr19	12304465	12304466	ZNF136	5	+
chr19	12302693	12302694	ZNF136	8	+
chr19	12301546	12301547	ZNF136	6	+
chr19	12300063	12300064	ZNF136	6	+
chr19	12299923	12299924	ZNF136	11	+
chr19	12298855	12298856	ZNF136	5	+
chr20	18788565	18788566	C20orf78	4	-
chr12	49490925	49490926	LMBR1L	97	-
chr3	48485610	48485611	TMA7	409	+
chr3	48485436	48485437	TMA7	7849	+
chr8	145162513	145162514	MAF1	2098	+
chr10	103541083	103541084	NPM3	842	-
chr13	50485303	50485304	SPRYD7	6	-
chr13	50485622	50485623	SPRYD7	10	-
chr13	50487677	50487678	SPRYD7	7	-
chr13	50488952	50488953	SPRYD7	7	-
chr13	50489122	50489123	SPRYD7	85	-
chr13	50502103	50502104	SPRYD7	7	-
chr13	50510266	50510267	SPRYD7	56	-
chr17	46835829	46835830	TTLL6	19	-
chr17	46839603	46839604	TTLL6	8	-
chr17	46882151	46882152	TTLL6	6	-
chr1	202931004	202931005	CYB5R1	561	-
chr1	202931258	202931259	CYB5R1	49	-
chr7	143509061	143509062	LOC154761	17	-
chr7	143509980	143509981	LOC154761	8	-
chr15	101095114	101095115	PRKXP1	7	-
chr15	101095546	101095547	PRKXP1	11	-
chr15	101096144	101096145	PRKXP1	6	-
chr14	74178487	74178488	PNMA1	205	-
chr14	74178842	74178843	PNMA1	17	-
chr15	23277232	23277233	HERC2P2	21	-
chr15	23281541	23281542	HERC2P2	24	-
chr15	23282281	23282282	HERC2P2	111	-
chr15	23282350	23282351	HERC2P2	144	-
chr15	23282414	23282415	HERC2P2	45	-
chr15	23282697	23282698	HERC2P2	68	-
chr15	23310034	23310035	HERC2P2	20	-
chr3	46623202	46623203	TDGF1	7	+
chr19	51317408	51317409	KLK1	15	-
chr19	51322404	51322405	KLK1	33	-
chr1	58946392	58946393	OMA1	45	-
chr1	58946550	58946551	OMA1	6	-
chr1	58946741	58946742	OMA1	5	-
chr2	73691465	73691466	ALMS1-IT1	4	+
chr2	73690881	73690882	ALMS1-IT1	4	+
chr2	73689359	73689360	ALMS1-IT1	4	+
chr2	73685160	73685161	ALMS1-IT1	17	+
chr8	124164390	124164391	TBC1D31	32	+
chr8	124164301	124164302	TBC1D31	8	+
chr8	124157090	124157091	TBC1D31	7	+
chr5	175810950	175810951	NOP16	560	-
chr9	86622364	86622365	RMI1	15	+
chr9	86618985	86618986	RMI1	39	+
chr9	86617181	86617182	RMI1	16	+
chr9	86616079	86616080	RMI1	13	+
chr16	11445617	11445618	RMI2	141	+
chr16	11445381	11445382	RMI2	11	+
chr16	4404545	4404546	CORO7	445	-
chr1	93302932	93302933	SNORD21	6	+
chr3	187439172	187439173	BCL6	362	-
chr3	187439496	187439497	BCL6	23	-
chr3	187446878	187446879	BCL6	6	-
chr19	48259829	48259830	SNORD23	93	+
chr8	26362221	26362222	PNMA2	39	-
chr8	26364414	26364415	PNMA2	19	-
chr8	26364787	26364788	PNMA2	7	-
chr9	136216326	136216327	SNORD24	7	+
chr11	62622490	62622491	SNORD27	9	-
chr18	673496	673497	TYMS	612	+
chr18	673328	673329	TYMS	73	+
chr18	673198	673199	TYMS	386	+
chr18	673006	673007	TYMS	45	+
chr18	671442	671443	TYMS	41	+
chr18	670867	670868	TYMS	52	+
chr18	670777	670778	TYMS	41	+
chr11	62621382	62621383	SNORD29	23	-
chr6	39156235	39156236	KCNK5	6	-
chr6	39156749	39156750	KCNK5	70	-
chr19	38823934	38823935	KCNK6	9	+
chr19	38822709	38822710	KCNK6	36	+
chr19	38822266	38822267	KCNK6	53	+
chr19	38821268	38821269	KCNK6	44	+
chr19	38820043	38820044	KCNK6	8	+
chr19	38819869	38819870	KCNK6	21	+
chr19	38819498	38819499	KCNK6	10	+
chr19	38819191	38819192	KCNK6	48	+
chr19	38818545	38818546	KCNK6	24	+
chrX	68752349	68752350	FAM155B	329	+
chrX	68750461	68750462	FAM155B	20	+
chr1	233807984	233807985	KCNK1	28	+
chr1	233807868	233807869	KCNK1	5	+
chr1	233807432	233807433	KCNK1	9	+
chr1	233807367	233807368	KCNK1	6	+
chr3	37092330	37092331	MLH1	441	+
chr7	139032333	139032334	FMC1	5	+
chr7	139030987	139030988	FMC1	12	+
chr7	139030539	139030540	FMC1	48	+
chr19	48369243	48369244	SULT2A1	3	-
chr19	48370973	48370974	SULT2A1	3	-
chr19	48371307	48371308	SULT2A1	3	-
chr19	48374121	48374122	SULT2A1	8	-
chr4	189009157	189009158	TRIML2	9	-
chr4	189010682	189010683	TRIML2	5	-
chr4	189012411	189012412	TRIML2	8	-
chr9	139888427	139888428	C9orf142	1171	+
chr9	139888111	139888112	C9orf142	16	+
chr1	9732465	9732466	PIK3CD-AS2	14	-
chr1	9740903	9740904	PIK3CD-AS2	295	-
chr1	9741000	9741001	PIK3CD-AS2	10	-
chr9	138893558	138893559	NACC2	33	-
chr9	138898385	138898386	NACC2	67	-
chr9	138903205	138903206	NACC2	206	-
chr9	138903279	138903280	NACC2	38	-
chr9	138903467	138903468	NACC2	14	-
chr1	12572095	12572096	VPS13D	10	+
chr1	12570415	12570416	VPS13D	12	+
chr1	12570318	12570319	VPS13D	6	+
chr1	12569421	12569422	VPS13D	52	+
chr1	12569230	12569231	VPS13D	14	+
chr1	12409071	12409072	VPS13D	16	+
chr11	74040178	74040179	LOC101928580	68	+
chr6	24701940	24701941	ACOT13	463	+
chr6	24701797	24701798	ACOT13	19	+
chr9	80036453	80036454	VPS13A	9	+
chr9	80032281	80032282	VPS13A	86	+
chr9	80031135	80031136	VPS13A	101	+
chr9	80031059	80031060	VPS13A	62	+
chrX	19553529	19553530	SH3KBP1	490	-
chrX	19553612	19553613	SH3KBP1	56	-
chrX	19553829	19553830	SH3KBP1	78	-
chrX	19554187	19554188	SH3KBP1	74	-
chrX	19554432	19554433	SH3KBP1	86	-
chrX	19555837	19555838	SH3KBP1	22	-
chrX	19610191	19610192	SH3KBP1	37	-
chrX	19613067	19613068	SH3KBP1	15	-
chr15	62143996	62143997	VPS13C	18	-
chr15	62144602	62144603	VPS13C	60	-
chr15	62145751	62145752	VPS13C	264	-
chr15	62145839	62145840	VPS13C	17	-
chr15	62145907	62145908	VPS13C	12	-
chr15	62146318	62146319	VPS13C	29	-
chr15	62146486	62146487	VPS13C	11	-
chr15	62146560	62146561	VPS13C	16	-
chr15	62161699	62161700	VPS13C	10	-
chr15	62165445	62165446	VPS13C	12	-
chr15	62283894	62283895	VPS13C	9	-
chr15	62315647	62315648	VPS13C	15	-
chr8	100889807	100889808	VPS13B	11	+
chr8	100889636	100889637	VPS13B	21	+
chr8	100887886	100887887	VPS13B	229	+
chr8	100887802	100887803	VPS13B	13	+
chr8	100866142	100866143	VPS13B	8	+
chr8	100568803	100568804	VPS13B	4	+
chr17	36983778	36983779	MIR4727	24	+
chrX	101408685	101408686	BEX5	129	-
chrX	101408866	101408867	BEX5	12	-
chrX	101409021	101409022	BEX5	47	-
chrX	101409712	101409713	BEX5	153	-
chrX	102472120	102472121	BEX4	192	+
chrX	102471681	102471682	BEX4	46	+
chrX	102471574	102471575	BEX4	17	+
chr1	11673414	11673415	LOC101929181	13	+
chrY	21615805	21615806	BCORP1	5	-
chr19	10231061	10231062	PPAN-P2RY11	108	+
chr19	10226047	10226048	PPAN-P2RY11	18	+
chr19	10221773	10221774	PPAN-P2RY11	8	+
chr19	10220648	10220649	PPAN-P2RY11	11	+
chr12	46312921	46312922	SCAF11	95	-
chr12	46314783	46314784	SCAF11	33	-
chr12	46315192	46315193	SCAF11	17	-
chr12	46315661	46315662	SCAF11	102	-
chr12	46316281	46316282	SCAF11	15	-
chr12	46320359	46320360	SCAF11	19	-
chr12	46320494	46320495	SCAF11	74	-
chr12	46320731	46320732	SCAF11	8	-
chr11	47799672	47799673	NUP160	35	-
chr11	47799789	47799790	NUP160	79	-
chr11	47800061	47800062	NUP160	13	-
chr11	47800420	47800421	NUP160	13	-
chr11	47843274	47843275	NUP160	8	-
chr11	47861053	47861054	NUP160	13	-
chr1	35319123	35319124	SMIM12	36	-
chr1	35320647	35320648	SMIM12	1083	-
chr1	35320876	35320877	SMIM12	44	-
chr6	33599094	33599095	LOC101929188	90	-
chr6	33599180	33599181	LOC101929188	8	-
chr19	47549168	47549169	TMEM160	400	-
chr2	135213331	135213332	TMEM163	4	-
chr2	135213810	135213811	TMEM163	3	-
chr4	56292341	56292342	TMEM165	265	+
chr4	56291803	56291804	TMEM165	192	+
chr4	56291710	56291711	TMEM165	146	+
chrX	109421014	109421015	TMEM164	7	+
chrX	109420887	109420888	TMEM164	39	+
chrX	109420425	109420426	TMEM164	44	+
chr2	216965775	216965776	TMEM169	3	+
chr7	112404575	112404576	TMEM168	15	-
chr7	112405789	112405790	TMEM168	44	-
chr7	112406711	112406712	TMEM168	7	-
chr7	112407141	112407142	TMEM168	76	-
chr7	112407281	112407282	TMEM168	91	-
chr17	26867188	26867189	FOXN1	9	+
chr2	48610153	48610154	FOXN2	6	+
chr2	48607991	48607992	FOXN2	5	+
chr2	48607726	48607727	FOXN2	15	+
chr2	48606934	48606935	FOXN2	39	+
chr2	48606427	48606428	FOXN2	30	+
chr2	48606317	48606318	FOXN2	22	+
chr2	48602600	48602601	FOXN2	13	+
chr7	150071126	150071127	REPIN1	512	+
chr7	150071029	150071030	REPIN1	22	+
chr9	33500435	33500436	SUGT1P1	33	-
chr9	33502335	33502336	SUGT1P1	6	-
chr22	37365944	37365945	LL22NC01-81G9.3	3	+
chr22	37365784	37365785	LL22NC01-81G9.3	4	+
chr3	49460380	49460381	NICN1	314	-
chr3	49461824	49461825	NICN1	120	-
chr3	196018092	196018093	TCTEX1D2	66	-
chr3	196042967	196042968	TCTEX1D2	27	-
chr1	154897217	154897218	PMVK	674	-
chr19	12498201	12498202	ZNF799	5	-
chr19	12500831	12500832	ZNF799	20	-
chr7	12370513	12370514	VWDE	15	-
chr7	12370646	12370647	VWDE	2	-
chr14	24408827	24408828	DHRS4-AS1	123	-
chr14	24408969	24408970	DHRS4-AS1	10	-
chr14	24409052	24409053	DHRS4-AS1	9	-
chr14	24409574	24409575	DHRS4-AS1	22	-
chr19	3167473	3167474	GNA15	4	+
chr7	2763561	2763562	GNA12	21	-
chr7	2766703	2766704	GNA12	26	-
chr7	2767745	2767746	GNA12	30	-
chr7	2768195	2768196	GNA12	558	-
chr7	2768295	2768296	GNA12	32	-
chr7	2768364	2768365	GNA12	30	-
chr7	2768635	2768636	GNA12	16	-
chr7	2769360	2769361	GNA12	13	-
chr7	2769458	2769459	GNA12	426	-
chr3	49218362	49218363	KLHDC8B	14	+
chr3	49213918	49213919	KLHDC8B	375	+
chr19	48948187	48948188	GRIN2D	28	+
chr19	3128973	3128974	GNA11	20	+
chr19	3123994	3123995	GNA11	372	+
chr19	3123790	3123791	GNA11	36	+
chr19	3121889	3121890	GNA11	13	+
chr19	3121710	3121711	GNA11	26	+
chr19	3121652	3121653	GNA11	29	+
chr19	3121452	3121453	GNA11	163	+
chr8	1920295	1920296	LOC101928058	6	-
chr6	28066132	28066133	ZSCAN12P1	7	+
chr6	28064677	28064678	ZSCAN12P1	5	+
chr6	28063487	28063488	ZSCAN12P1	5	+
chr6	28061348	28061349	ZSCAN12P1	21	+
chr6	28061209	28061210	ZSCAN12P1	4	+
chr17	66547457	66547458	PRKAR1A	30	+
chr17	66528897	66528898	PRKAR1A	408	+
chr17	66528628	66528629	PRKAR1A	87	+
chr17	66528315	66528316	PRKAR1A	34	+
chr17	66527890	66527891	PRKAR1A	129	+
chr17	66526805	66526806	PRKAR1A	2576	+
chr17	66525071	66525072	PRKAR1A	52	+
chr6	32812987	32812988	TAP1	470	-
chr20	50700551	50700552	ZFP64	184	-
chr20	50700744	50700745	ZFP64	18	-
chr20	50767825	50767826	ZFP64	58	-
chr20	50768102	50768103	ZFP64	30	-
chr20	50768239	50768240	ZFP64	29	-
chr6	32796157	32796158	TAP2	10	-
chr6	32796291	32796292	TAP2	130	-
chr6	32796361	32796362	TAP2	144	-
chr6	32796502	32796503	TAP2	18	-
chr6	32796561	32796562	TAP2	22	-
chr6	32796631	32796632	TAP2	21	-
chr7	588836	588837	PRKAR1B	16	-
chr7	589880	589881	PRKAR1B	5	-
chr15	89441916	89441917	MFGE8	4660	-
chr15	89442037	89442038	MFGE8	200	-
chr15	89442559	89442560	MFGE8	73	-
chr19	58466858	58466859	C19orf18	4	-
chr5	55232475	55232476	IL6ST	240	-
chr5	55232526	55232527	IL6ST	88	-
chr5	55233595	55233596	IL6ST	18	-
chr5	55234167	55234168	IL6ST	125	-
chr5	55234437	55234438	IL6ST	21	-
chr5	55234572	55234573	IL6ST	35	-
chr5	55234667	55234668	IL6ST	12	-
chr5	55236016	55236017	IL6ST	11	-
chr5	55236624	55236625	IL6ST	26	-
chr5	55236697	55236698	IL6ST	56	-
chr5	55237518	55237519	IL6ST	12	-
chr9	111898671	111898672	FRRS1L	5	-
chr9	111899669	111899670	FRRS1L	3	-
chr9	111903582	111903583	FRRS1L	43	-
chr9	111903668	111903669	FRRS1L	8	-
chr11	9798326	9798327	SBF2	7	-
chr11	9800337	9800338	SBF2	35	-
chr11	9800805	9800806	SBF2	13	-
chr18	31432414	31432415	NOL4	4	-
chr5	102538907	102538908	PPIP5K2	61	+
chr5	102538752	102538753	PPIP5K2	8	+
chr5	102537436	102537437	PPIP5K2	49	+
chr5	102537329	102537330	PPIP5K2	7	+
chr17	15403425	15403426	TVP23C	8	-
chr17	15405579	15405580	TVP23C	23	-
chr17	15440295	15440296	TVP23C	26	-
chr17	15440496	15440497	TVP23C	42	-
chr17	15441303	15441304	TVP23C	192	-
chr17	15443792	15443793	TVP23C	10	-
chr17	15450410	15450411	TVP23C	32	-
chr5	133934951	133934952	SAR1B	10	-
chr5	133936844	133936845	SAR1B	17	-
chr5	133941540	133941541	SAR1B	53	-
chr5	133942120	133942121	SAR1B	93	-
chr5	133942303	133942304	SAR1B	22	-
chr5	133942488	133942489	SAR1B	65	-
chr4	120415559	120415560	PDE5A	27	-
chr4	120417550	120417551	PDE5A	6	-
chr4	120418092	120418093	PDE5A	4	-
chr4	120418876	120418877	PDE5A	39	-
chr4	120419491	120419492	PDE5A	19	-
chr13	100151893	100151894	LINC00449	5	-
chr7	44748665	44748666	OGDH	162	+
chr7	44748593	44748594	OGDH	94	+
chr7	44748437	44748438	OGDH	22	+
chr7	44716175	44716176	OGDH	47	+
chr15	75661722	75661723	SIN3A	29	-
chr15	75663273	75663274	SIN3A	58	-
chr15	75663475	75663476	SIN3A	459	-
chr15	75663629	75663630	SIN3A	74	-
chr15	75663838	75663839	SIN3A	25	-
chr20	35240956	35240957	TGIF2-C20orf24	767	+
chr20	35240798	35240799	TGIF2-C20orf24	236	+
chr20	35240709	35240710	TGIF2-C20orf24	31	+
chr20	35240630	35240631	TGIF2-C20orf24	32	+
chr7	99997714	99997715	PILRA	10	+
chr7	99971899	99971900	PILRA	6	+
chr21	40686843	40686844	BRWD1-IT2	5	+
chr11	57510504	57510505	C11orf31	2118	+
chr11	67555084	67555085	FAM86C2P	15	-
chr11	67559063	67559064	FAM86C2P	9	-
chr11	67559255	67559256	FAM86C2P	397	-
chr11	67560382	67560383	FAM86C2P	254	-
chr12	47046358	47046359	LOC100288798	63	+
chr12	46864074	46864075	LOC100288798	13	+
chr11	9615004	9615005	WEE1	41	+
chr11	9613798	9613799	WEE1	13	+
chr11	9612538	9612539	WEE1	14	+
chr11	9611298	9611299	WEE1	90	+
chr11	9610752	9610753	WEE1	31	+
chr11	9610473	9610474	WEE1	325	+
chr12	13029360	13029361	RPL13AP20	121	+
chr12	13029069	13029070	RPL13AP20	18414	+
chr12	13028920	13028921	RPL13AP20	480	+
chr1	6581409	6581410	NOL9	59	-
chr1	6584817	6584818	NOL9	6	-
chr1	6585632	6585633	NOL9	24	-
chr1	6585729	6585730	NOL9	43	-
chr5	121368129	121368130	SRFBP1	28	+
chr5	121364469	121364470	SRFBP1	22	+
chr5	121364299	121364300	SRFBP1	71	+
chr5	121363626	121363627	SRFBP1	8	+
chr5	121363049	121363050	SRFBP1	5	+
chr12	10977561	10977562	TAS2R10	4	-
chr19	49295097	49295098	BCAT2	11	-
chr19	49298324	49298325	BCAT2	270	-
chr19	49298583	49298584	BCAT2	10	-
chr12	24961390	24961391	BCAT1	14	-
chr12	24964297	24964298	BCAT1	233	-
chr12	24967755	24967756	BCAT1	124	-
chr12	24967907	24967908	BCAT1	25	-
chr12	24969199	24969200	BCAT1	17	-
chr12	24970591	24970592	BCAT1	273	-
chr12	24970763	24970764	BCAT1	240	-
chr17	76419783	76419784	DNAH17	15	-
chr11	8968841	8968842	TMEM9B	50	-
chr11	8969057	8969058	TMEM9B	39	-
chr11	8969605	8969606	TMEM9B	249	-
chr11	8969674	8969675	TMEM9B	21	-
chr11	8969850	8969851	TMEM9B	16	-
chr9	99403534	99403535	AAED1	77	-
chr9	99403776	99403777	AAED1	7	-
chr20	16034922	16034923	MACROD2	3	+
chr20	16030705	16030706	MACROD2	2	+
chr11	63766031	63766032	MACROD1	465	-
chr9	35736849	35736850	GBA2	783	-
chr9	35736993	35736994	GBA2	123	-
chr14	64942156	64942157	AKAP5	4	+
chr14	64938456	64938457	AKAP5	9	+
chr14	64936997	64936998	AKAP5	4	+
chr14	33299742	33299743	AKAP6	2	+
chr6	131604672	131604673	AKAP7	25	+
chr6	131604087	131604088	AKAP7	18	+
chr6	131481275	131481276	AKAP7	13	+
chr7	44101313	44101314	DBNL	581	+
chr7	44101166	44101167	DBNL	186	+
chr7	44100982	44100983	DBNL	117	+
chr7	44100879	44100880	DBNL	45	+
chr17	55198607	55198608	AKAP1	111	+
chr17	55198183	55198184	AKAP1	13	+
chr17	55197931	55197932	AKAP1	192	+
chr9	112936638	112936639	AKAP2	9	+
chr9	112935416	112935417	AKAP2	11	+
chr9	112934762	112934763	AKAP2	212	+
chr9	112934455	112934456	AKAP2	24	+
chr9	112932518	112932519	AKAP2	29	+
chr9	112931787	112931788	AKAP2	292	+
chr9	112931400	112931401	AKAP2	32	+
chr13	45861447	45861448	GTF2F2	33	+
chr13	45859025	45859026	GTF2F2	37	+
chr13	45858820	45858821	GTF2F2	27	+
chr13	45858237	45858238	GTF2F2	352	+
chr13	45858142	45858143	GTF2F2	171	+
chr13	45857840	45857841	GTF2F2	91	+
chr13	45857682	45857683	GTF2F2	23	+
chr13	45841406	45841407	GTF2F2	32	+
chr13	45827105	45827106	GTF2F2	46	+
chr19	51499265	51499266	KLK8	5	-
chr3	24235781	24235782	LOC101927854	2	+
chr3	24232375	24232376	LOC101927854	11	+
chr3	24231568	24231569	LOC101927854	8	+
chr19	11800403	11800404	ZNF833P	9	+
chr19	11796179	11796180	ZNF833P	6	+
chr1	235088791	235088792	LOC101927851	9	-
chr1	235088871	235088872	LOC101927851	11	-
chr1	235089614	235089615	LOC101927851	4	-
chr9	139444195	139444196	NALT1	141	+
chr3	150304161	150304162	EIF2A	67	+
chr3	150302027	150302028	EIF2A	215	+
chr3	150301885	150301886	EIF2A	146	+
chr3	150301039	150301040	EIF2A	15	+
chr3	150299509	150299510	EIF2A	42	+
chr15	101109445	101109446	LINS1	51	-
chr10	27035824	27035825	ABI1	43	-
chr10	27036008	27036009	ABI1	15	-
chr10	27036744	27036745	ABI1	78	-
chr10	27037114	27037115	ABI1	76	-
chr15	43824907	43824908	PPIP5K1	10	-
chr15	43825675	43825676	PPIP5K1	56	-
chr19	37756848	37756849	LOC284412	22	-
chr19	37759218	37759219	LOC284412	7	-
chr1	117252015	117252016	C1orf137	16	+
chr7	121959382	121959383	CADPS2	4	-
chr7	121960096	121960097	CADPS2	69	-
chr10	124749904	124749905	PSTK	43	+
chr10	124749781	124749782	PSTK	5	+
chr6	112391980	112391981	TUBE1	11	-
chr6	112392284	112392285	TUBE1	29	-
chr6	112397480	112397481	TUBE1	43	-
chr9	139745473	139745474	PHPT1	6995	+
chr16	84701290	84701291	KLHL36	13	+
chr16	84701165	84701166	KLHL36	37	+
chr16	84700665	84700666	KLHL36	81	+
chr16	84695915	84695916	KLHL36	724	+
chr16	84695833	84695834	KLHL36	88	+
chr16	84695700	84695701	KLHL36	19	+
chr16	84691579	84691580	KLHL36	13	+
chr15	68484284	68484285	CALML4	6	-
chr15	68484395	68484396	CALML4	5	-
chr15	68486142	68486143	CALML4	24	-
chr15	68489916	68489917	CALML4	4	-
chr7	64043404	64043405	LOC641746	11	+
chr2	69622599	69622600	NFU1	13	-
chr2	69623259	69623260	NFU1	188	-
chr2	69623337	69623338	NFU1	13	-
chr9	131263217	131263218	ODF2	70	+
chr9	131257112	131257113	ODF2	243	+
chr5	159895439	159895440	MIR3142HG	2	+
chr19	46435032	46435033	NOVA2	12	-
chr19	46436993	46436994	NOVA2	90	-
chr19	46439637	46439638	NOVA2	12	-
chr19	46439835	46439836	NOVA2	79	-
chr19	46442783	46442784	NOVA2	59	-
chr14	26915096	26915097	NOVA1	6	-
chr14	26916997	26916998	NOVA1	8	-
chr14	26939325	26939326	NOVA1	15	-
chr14	27066768	27066769	NOVA1	101	-
chr16	30705727	30705728	LOC730183	5	-
chr16	30706993	30706994	LOC730183	8	-
chr16	30709029	30709030	LOC730183	40	-
chr8	103575358	103575359	ODF1	4	+
chr12	57628717	57628718	SHMT2	107	+
chr12	57628509	57628510	SHMT2	986	+
chr12	57627873	57627874	SHMT2	38	+
chr16	58317732	58317733	CCDC113	53	+
chr16	58314748	58314749	CCDC113	16	+
chr16	58314411	58314412	CCDC113	28	+
chr16	58314330	58314331	CCDC113	10	+
chr16	58313738	58313739	CCDC113	17	+
chrUn_gl000219	56630	56631	LOC283788	37	-
chrUn_gl000219	57386	57387	LOC283788	16	-
chrUn_gl000219	79961	79962	LOC283788	72	-
chrUn_gl000219	83222	83223	LOC283788	23	-
chrUn_gl000219	97346	97347	LOC283788	1621	-
chr22	45737798	45737799	SMC1B	24	-
chr22	45738490	45738491	SMC1B	6	-
chr12	75890685	75890686	KRR1	10	-
chr12	75893243	75893244	KRR1	25	-
chr12	75893325	75893326	KRR1	17	-
chr12	75893610	75893611	KRR1	109	-
chr19	18395026	18395027	MIR3188	11	+
chr19	18394265	18394266	MIR3188	10	+
chr19	18394060	18394061	MIR3188	33	+
chr17	32966336	32966337	TMEM132E	21	+
chr6	97591958	97591959	KLHL32	9	+
chr11	60704628	60704629	TMEM132A	1493	+
chr5	43571789	43571790	NNT-AS1	130	-
chr5	43572338	43572339	NNT-AS1	11	-
chr5	43573287	43573288	NNT-AS1	15	-
chr5	43573394	43573395	NNT-AS1	17	-
chr5	43574143	43574144	NNT-AS1	33	-
chr5	43574847	43574848	NNT-AS1	46	-
chr5	43575693	43575694	NNT-AS1	82	-
chr7	94299004	94299005	PEG10	7	+
chr7	94298650	94298651	PEG10	3	+
chr17	18333155	18333156	KRT17P5	34	+
chr17	18332850	18332851	KRT17P5	6	+
chr1	111953942	111953943	OVGP1	4	-
chr1	111956946	111956947	OVGP1	3	-
chr8	125204932	125204933	LOC101927588	4	-
chr17	41070112	41070113	G6PC	8	+
chr17	41067957	41067958	G6PC	12	+
chr17	41066892	41066893	G6PC	9	+
chr6	53510480	53510481	KLHL31	4	-
chr6	53514944	53514945	KLHL31	5	-
chr6	53515467	53515468	KLHL31	4	-
chr5	89689537	89689538	CETN3	16	-
chr5	89689643	89689644	CETN3	106	-
chr5	89705462	89705463	CETN3	8	-
chrX	151995873	151995874	CETN2	1394	-
chrX	151995960	151995961	CETN2	95	-
chrX	151996115	151996116	CETN2	66	-
chrX	151996198	151996199	CETN2	45	-
chrX	151997774	151997775	CETN2	28	-
chr18	581086	581087	CETN1	4	+
chr5	179223512	179223513	LTC4S	5	+
chr8	94741478	94741479	FAM92A1	18	+
chr8	94740669	94740670	FAM92A1	441	+
chr8	94740565	94740566	FAM92A1	38	+
chr8	94740430	94740431	FAM92A1	40	+
chr17	73772517	73772518	H3F3B	165	-
chr17	73773542	73773543	H3F3B	527	-
chr17	73774105	73774106	H3F3B	346	-
chr17	73774213	73774214	H3F3B	164	-
chr17	73774332	73774333	H3F3B	5474	-
chr17	73774632	73774633	H3F3B	5239	-
chr1	226259702	226259703	H3F3A	562	+
chr1	226259545	226259546	H3F3A	472	+
chr1	226259212	226259213	H3F3A	3867	+
chr1	226259125	226259126	H3F3A	171	+
chr1	226253472	226253473	H3F3A	91	+
chr2	228682272	228682273	CCL20	10	+
chr2	228682005	228682006	CCL20	8	+
chr16	57402669	57402670	CCL22	13	+
chr7	75440145	75440146	CCL24	8	-
chr7	12585778	12585779	LOC102725191	6	+
chr7	12584105	12584106	LOC102725191	10	+
chr7	75397610	75397611	CCL26	14	-
chr7	75398857	75398858	CCL26	15	-
chr4	113364651	113364652	ALPK1	9	+
chr4	113362762	113362763	ALPK1	145	+
chr4	113362572	113362573	ALPK1	5	+
chr15	85413562	85413563	ALPK3	47	+
chr15	85412988	85412989	ALPK3	4	+
chr19	19469558	19469559	MAU2	21	+
chr19	19468888	19468889	MAU2	22	+
chr19	19468565	19468566	MAU2	149	+
chr19	19468459	19468460	MAU2	14	+
chr12	89913201	89913202	POC1B-GALNT4	24	-
chr12	89914899	89914900	POC1B-GALNT4	10	-
chr12	89916259	89916260	POC1B-GALNT4	10	-
chr8	13425796	13425797	C8orf48	6	+
chr9	134399193	134399194	UCK1	586	-
chr9	134399951	134399952	UCK1	30	-
chr8	67430739	67430740	C8orf46	13	+
chr8	67428931	67428932	C8orf46	32	+
chr8	67428625	67428626	C8orf46	105	+
chr8	67428517	67428518	C8orf46	10	+
chr8	67597788	67597789	C8orf44	9	+
chr8	67596163	67596164	C8orf44	4	+
chr8	67595760	67595761	C8orf44	7	+
chr8	67589928	67589929	C8orf44	9	+
chr11	612220	612221	PHRF1	9	+
chr11	612055	612056	PHRF1	91	+
chr11	611913	611914	PHRF1	6	+
chr14	45586068	45586069	PRPF39	3	+
chr14	45584802	45584803	PRPF39	82	+
chr7	154735401	154735402	PAXIP1	19	-
chr7	154735538	154735539	PAXIP1	11	-
chr17	26657261	26657262	TMEM97	43	+
chr17	26657085	26657086	TMEM97	13	+
chr17	26655704	26655705	TMEM97	21	+
chr17	26655249	26655250	TMEM97	385	+
chr17	26654902	26654903	TMEM97	17	+
chr17	26654600	26654601	TMEM97	27	+
chr17	26653898	26653899	TMEM97	85	+
chr17	26653806	26653807	TMEM97	103	+
chr7	101927249	101927250	CUX1	761	+
chr7	101927128	101927129	CUX1	25	+
chr7	101901511	101901512	CUX1	52	+
chr7	101901153	101901154	CUX1	17	+
chr7	101898665	101898666	CUX1	59	+
chr7	101893996	101893997	CUX1	21	+
chr7	101893332	101893333	CUX1	151	+
chr7	101892811	101892812	CUX1	68	+
chr7	101892741	101892742	CUX1	75	+
chr12	111790125	111790126	CUX2	4	+
chr12	111788356	111788357	CUX2	11	+
chr11	47593750	47593751	KBTBD4	166	-
chr1	173833970	173833971	SNORD80	8	-
chr8	37701405	37701406	BRF2	56	-
chr8	37701727	37701728	BRF2	9	-
chr5	139624390	139624391	CYSTM1	18	+
chr5	139623372	139623373	CYSTM1	321	+
chr5	139623255	139623256	CYSTM1	23	+
chr5	139623179	139623180	CYSTM1	29	+
chr14	105675626	105675627	BRF1	121	-
chr2	186666042	186666043	FSIP2	3	+
chr15	39891141	39891142	FSIP1	6	-
chr15	39893003	39893004	FSIP1	6	-
chr1	28527070	28527071	DNAJC8	1847	-
chr1	28527204	28527205	DNAJC8	124	-
chr1	28527396	28527397	DNAJC8	366	-
chr5	148872546	148872547	CSNK1A1	110	-
chr5	148872947	148872948	CSNK1A1	54	-
chr5	148873904	148873905	CSNK1A1	171	-
chr5	148875556	148875557	CSNK1A1	210	-
chr5	148875632	148875633	CSNK1A1	105	-
chr5	148876063	148876064	CSNK1A1	31	-
chr5	148876192	148876193	CSNK1A1	612	-
chr1	200834687	200834688	CAMSAP2	12	+
chr1	200833679	200833680	CAMSAP2	9	+
chr1	200833217	200833218	CAMSAP2	25	+
chr1	200833046	200833047	CAMSAP2	10	+
chr1	200831119	200831120	CAMSAP2	27	+
chr1	200830777	200830778	CAMSAP2	20	+
chr1	200829829	200829830	CAMSAP2	18	+
chr1	200828895	200828896	CAMSAP2	8	+
chr1	200827483	200827484	CAMSAP2	104	+
chr1	200819330	200819331	CAMSAP2	53	+
chr1	200818625	200818626	CAMSAP2	7	+
chr20	62567361	62567362	DNAJC5	194	+
chr20	62566639	62566640	DNAJC5	250	+
chr20	62566460	62566461	DNAJC5	38	+
chr20	62565397	62565398	DNAJC5	42	+
chr20	62563125	62563126	DNAJC5	507	+
chr20	62562989	62562990	DNAJC5	20	+
chr1	65880958	65880959	DNAJC6	10	+
chr1	65880575	65880576	DNAJC6	4	+
chr1	65880178	65880179	DNAJC6	2	+
chr1	65879489	65879490	DNAJC6	4	+
chr9	138700334	138700335	CAMSAP1	14	-
chr9	138701428	138701429	CAMSAP1	54	-
chr9	138702273	138702274	CAMSAP1	292	-
chr5	176734213	176734214	MXD3	936	-
chr7	102952969	102952970	DNAJC2	325	-
chr7	102957279	102957280	DNAJC2	33	-
chr7	102960056	102960057	DNAJC2	26	-
chr7	102960203	102960204	DNAJC2	26	-
chr7	102962441	102962442	DNAJC2	19	-
chr7	102962963	102962964	DNAJC2	15	-
chr7	102963188	102963189	DNAJC2	55	-
chr13	96447238	96447239	DNAJC3	38	+
chr13	96447150	96447151	DNAJC3	8	+
chr13	96445139	96445140	DNAJC3	7	+
chr13	96444944	96444945	DNAJC3	17	+
chr13	96444039	96444040	DNAJC3	14	+
chr13	96443912	96443913	DNAJC3	11	+
chr13	96443354	96443355	DNAJC3	115	+
chr13	96439345	96439346	DNAJC3	25	+
chr13	96438280	96438281	DNAJC3	15	+
chr11	89057275	89057276	NOX4	6	-
chr11	89058311	89058312	NOX4	13	-
chr11	89059515	89059516	NOX4	58	-
chr11	89059662	89059663	NOX4	12	-
chr11	89222014	89222015	NOX4	14	-
chr19	17160578	17160579	HAUS8	98	-
chr10	50820765	50820766	SLC18A3	48	+
chr10	119038941	119038942	SLC18A2	3	+
chr10	119038143	119038144	SLC18A2	8	+
chr10	119037020	119037021	SLC18A2	23	+
chr10	119036949	119036950	SLC18A2	9	+
chr1	202158581	202158582	PTPRVP	8	+
chr17	28853831	28853832	GOSR1	15	+
chr17	28851232	28851233	GOSR1	315	+
chr17	28850270	28850271	GOSR1	11	+
chr17	28849611	28849612	GOSR1	122	+
chr2	220026193	220026194	SLC23A3	9	-
chr1	218504916	218504917	RRP15	7	+
chr1	218504791	218504792	RRP15	15	+
chr1	218504618	218504619	RRP15	18	+
chr1	218504450	218504451	RRP15	10	+
chr1	218475857	218475858	RRP15	43	+
chr1	218475731	218475732	RRP15	10	+
chr19	16020868	16020869	CYP4F11	51	-
chr19	16023188	16023189	CYP4F11	13	-
chr19	16023779	16023780	CYP4F11	23	-
chr19	16024487	16024488	CYP4F11	226	-
chr18	9538105	9538106	RALBP1	55	+
chr18	9537596	9537597	RALBP1	549	+
chr18	9536216	9536217	RALBP1	312	+
chr18	9535910	9535911	RALBP1	22	+
chr18	9522354	9522355	RALBP1	29	+
chr18	9517270	9517271	RALBP1	41	+
chr18	9517091	9517092	RALBP1	78	+
chr18	9517015	9517016	RALBP1	75	+
chr18	9513268	9513269	RALBP1	26	+
chr6	5998235	5998236	NRN1	27	-
chr6	5998345	5998346	NRN1	18	-
chr6	5999075	5999076	NRN1	20	-
chr14	105057202	105057203	TMEM179	12	-
chr11	644233	644234	DEAF1	111	-
chr12	69054285	69054286	RAP1B	187	+
chr12	69053445	69053446	RAP1B	713	+
chr12	69053223	69053224	RAP1B	20	+
chr1	112255735	112255736	RAP1A	121	+
chr1	112255574	112255575	RAP1A	139	+
chr1	112255519	112255520	RAP1A	16	+
chr1	112255130	112255131	RAP1A	32	+
chr1	112246080	112246081	RAP1A	7	+
chr12	28705798	28705799	CCDC91	6	+
chr12	28703098	28703099	CCDC91	41	+
chr12	28702176	28702177	CCDC91	92	+
chr12	28702124	28702125	CCDC91	125	+
chr12	28637082	28637083	CCDC91	9	+
chr12	28605463	28605464	CCDC91	42	+
chr12	28603142	28603143	CCDC91	16	+
chr17	33290203	33290204	ZNF830	10	+
chr17	33290063	33290064	ZNF830	14	+
chr17	33289583	33289584	ZNF830	3	+
chr1	23755060	23755061	ASAP3	179	-
chr1	23755209	23755210	ASAP3	7	-
chr22	21550217	21550218	FAM230B	11	+
chr22	21548338	21548339	FAM230B	3	+
chrX	118920645	118920646	SNORA69	528	-
chr22	20354232	20354233	FAM230A	35	+
chr14	102812961	102812962	ZNF839	6	+
chr14	102808950	102808951	ZNF839	4	+
chr14	102808704	102808705	ZNF839	21	+
chr9	130210777	130210778	SNORA65	11	-
chr1	93307370	93307371	SNORA66	535	+
chr1	93306408	93306409	SNORA66	8	+
chr3	160127213	160127214	MIR16-2	7	+
chr3	160127053	160127054	MIR16-2	24	+
chr3	160126768	160126769	MIR16-2	5	+
chr2	239416007	239416008	LINC01107	9	-
chrX	152865339	152865340	LOC105373383	66	+
chr3	39452693	39452694	SNORA62	55	+
chr3	186505222	186505223	SNORA63	265	+
chr1	111488066	111488067	LRIF1	6	-
chr1	117653684	117653685	TRIM45	20	-
chr1	117654003	117654004	TRIM45	4	-
chr1	117654808	117654809	TRIM45	63	-
chr1	39982338	39982339	OXCT2P1	18	+
chr8	124827677	124827678	FAM91A1	187	+
chr8	124826474	124826475	FAM91A1	30	+
chr8	124825948	124825949	FAM91A1	31	+
chr8	124825081	124825082	FAM91A1	1145	+
chr8	124824996	124824997	FAM91A1	25	+
chr8	124822719	124822720	FAM91A1	383	+
chr15	101100004	101100005	LOC102723335	5	+
chrY	23712713	23712714	RBMY1A1	3	+
chr17	62083591	62083592	PRR29	9	+
chr17	62081642	62081643	PRR29	25	+
chr17	62080467	62080468	PRR29	15	+
chr10	69990605	69990606	ATOH7	4	-
chr11	108022358	108022359	ACAT1	32	+
chr11	108018319	108018320	ACAT1	416	+
chr11	108018239	108018240	ACAT1	35	+
chr11	108014774	108014775	ACAT1	16	+
chr6	160200026	160200027	ACAT2	1817	+
chr6	160199927	160199928	ACAT2	143	+
chr6	160199835	160199836	ACAT2	24	+
chr19	38224579	38224580	ZNF573	6	-
chr19	38225050	38225051	ZNF573	9	-
chr19	38228835	38228836	ZNF573	38	-
chr19	38229203	38229204	ZNF573	4	-
chr4	135117491	135117492	PABPC4L	14	-
chr4	135117575	135117576	PABPC4L	9	-
chr4	135120933	135120934	PABPC4L	5	-
chr20	26080826	26080827	NCOR1P1	76	-
chr20	26081232	26081233	NCOR1P1	11	-
chr20	26084034	26084035	NCOR1P1	28	-
chr20	26084124	26084125	NCOR1P1	20	-
chr20	26084201	26084202	NCOR1P1	14	-
chr20	26087370	26087371	NCOR1P1	16	-
chr20	26094515	26094516	NCOR1P1	18	-
chr2	174146418	174146419	MLK7-AS1	6	-
chr18	59480610	59480611	RNF152	4	-
chr18	59481580	59481581	RNF152	4	-
chr18	59482304	59482305	RNF152	10	-
chr17	61775177	61775178	LIMD2	663	-
chr17	61775299	61775300	LIMD2	22	-
chr17	61775466	61775467	LIMD2	13	-
chr3	45722754	45722755	LIMD1	198	+
chr3	45722501	45722502	LIMD1	235	+
chr3	45722165	45722166	LIMD1	19	+
chr3	45719652	45719653	LIMD1	38	+
chr3	45719296	45719297	LIMD1	25	+
chr3	45718719	45718720	LIMD1	43	+
chr16	2019810	2019811	RNF151	11	+
chr16	2019644	2019645	RNF151	13	+
chr16	2019431	2019432	RNF151	5	+
chr14	51438599	51438600	TRIM9	12	-
chr14	51438665	51438666	TRIM9	3	-
chr14	51441986	51441987	TRIM9	10	-
chr14	51462784	51462785	TRIM9	4	-
chr2	86015185	86015186	ATOH8	23	+
chr7	92114200	92114201	PEX1	21	-
chr7	92116340	92116341	PEX1	22	-
chr7	92116450	92116451	PEX1	16	-
chr7	92116748	92116749	PEX1	5	-
chr1	203306559	203306560	FMOD	24	-
chr16	30914862	30914863	CTF1	104	+
chr16	30914801	30914802	CTF1	29	+
chr16	30914639	30914640	CTF1	10	+
chr16	30914520	30914521	CTF1	9	+
chr2	56214994	56214995	MIR216A	9	-
chrX	153287264	153287265	MECP2	25	-
chrX	153288649	153288650	MECP2	27	-
chrX	153290195	153290196	MECP2	24	-
chrX	153293550	153293551	MECP2	9	-
chrX	153295688	153295689	MECP2	297	-
chrX	153295929	153295930	MECP2	13	-
chrX	153297926	153297927	MECP2	11	-
chr6	143813976	143813977	PEX3	7	+
chr6	143810503	143810504	PEX3	87	+
chr7	40902832	40902833	SUGCT	14	+
chr7	40900357	40900358	SUGCT	182	+
chr7	40900180	40900181	SUGCT	12	+
chr7	142605200	142605201	TRPV5	3	-
chr19	11244490	11244491	LDLR	181	+
chr19	11244235	11244236	LDLR	20	+
chr19	11243913	11243914	LDLR	42	+
chr19	11243581	11243582	LDLR	21	+
chr19	11243398	11243399	LDLR	62	+
chr19	11242986	11242987	LDLR	17	+
chr19	11242838	11242839	LDLR	323	+
chr6	29718343	29718344	IFITM4P	3	-
chr10	93808399	93808400	CPEB3	11	-
chr10	93808985	93808986	CPEB3	4	-
chr10	93811733	93811734	CPEB3	3	-
chr19	56088899	56088900	ZNF579	482	-
chr2	113299234	113299235	LOC105373562	6	-
chr2	113299313	113299314	LOC105373562	2	-
chr7	150035419	150035420	RARRES2	193	-
chr2	152225701	152225702	MIR4773-1	9	+
chr8	73979255	73979256	SBSPON	6	-
chr8	73979535	73979536	SBSPON	6	-
chr11	82686005	82686006	RAB30	7	-
chr11	82691021	82691022	RAB30	4	-
chr11	82692479	82692480	RAB30	14	-
chr11	82692761	82692762	RAB30	6	-
chr12	48925240	48925241	OR8S1	7	+
chr1	89440177	89440178	RBMXL1	11	-
chr1	89444374	89444375	RBMXL1	13	-
chr1	89445140	89445141	RBMXL1	10	-
chr1	89445752	89445753	RBMXL1	13	-
chr1	89447645	89447646	RBMXL1	161	-
chr1	89447746	89447747	RBMXL1	15	-
chr1	89448048	89448049	RBMXL1	10	-
chr1	89448150	89448151	RBMXL1	493	-
chr1	89448306	89448307	RBMXL1	64	-
chr1	89448358	89448359	RBMXL1	56	-
chr1	89449297	89449298	RBMXL1	57	-
chr1	89449454	89449455	RBMXL1	44	-
chr14	104203912	104203913	ZFYVE21	11	+
chr14	104200000	104200001	ZFYVE21	65	+
chr14	104199562	104199563	ZFYVE21	16	+
chrX	129322663	129322664	RAB33A	5	+
chr12	113738940	113738941	TPCN1	15	+
chr12	113736387	113736388	TPCN1	331	+
chr12	113734352	113734353	TPCN1	36	+
chr12	113733933	113733934	TPCN1	121	+
chr11	68858407	68858408	TPCN2	47	+
chr11	68858064	68858065	TPCN2	21	+
chr11	68855968	68855969	TPCN2	106	+
chr11	68855898	68855899	TPCN2	57	+
chr4	140397063	140397064	RAB33B	30	+
chr4	140395815	140395816	RAB33B	11	+
chr4	140394333	140394334	RAB33B	19	+
chr4	140394068	140394069	RAB33B	27	+
chr6	74300970	74300971	SLC17A5	32	-
chr6	74303103	74303104	SLC17A5	64	-
chr6	74303760	74303761	SLC17A5	37	-
chr6	74304614	74304615	SLC17A5	52	-
chr6	74304774	74304775	SLC17A5	71	-
chr7	141480007	141480008	TAS2R4	17	+
chr7	141494286	141494287	TAS2R5	3	+
chr7	141492480	141492481	TAS2R5	3	+
chr7	141491883	141491884	TAS2R5	24	+
chr2	215275224	215275225	SPAG16	6	+
chr2	214182681	214182682	SPAG16	12	+
chr2	214182149	214182150	SPAG16	29	+
chr9	99705196	99705197	MFSD14C	54	-
chr9	99708370	99708371	MFSD14C	23	-
chr16	23585708	23585709	UBFD1	48	+
chr16	23582179	23582180	UBFD1	180	+
chr16	31498518	31498519	C16orf58	44	-
chr16	31500815	31500816	C16orf58	707	-
chr16	31501025	31501026	C16orf58	53	-
chr16	2516683	2516684	C16orf59	9	+
chr16	2514963	2514964	C16orf59	241	+
chr19	848175	848176	PRTN3	10	+
chr9	103339917	103339918	TMEFF1	6	+
chr9	103339089	103339090	TMEFF1	6	+
chr9	131051267	131051268	SWI5	519	+
chr17	46059138	46059139	CDK5RAP3	1416	+
chr6	37450722	37450723	CMTR1	2948	+
chr6	37450602	37450603	CMTR1	35	+
chr6	37449282	37449283	CMTR1	499	+
chr6	37448432	37448433	CMTR1	38	+
chr17	16340315	16340316	TRPV2	13	+
chr1	120335532	120335533	REG4	3	-
chr16	75124	75125	WASIR2	16	+
chr16	75044	75045	WASIR2	9	+
chr11	764974	764975	PDDC1	486	-
chr11	766694	766695	PDDC1	7	-
chr11	767229	767230	PDDC1	335	-
chr11	767869	767870	PDDC1	31	-
chr11	769768	769769	PDDC1	31	-
chr11	770302	770303	PDDC1	6	-
chr5	10482337	10482338	MIR6131	8	+
chr5	10482180	10482181	MIR6131	5	+
chrX	28511545	28511546	MIR6134	7	-
chr20	33096488	33096489	ITCH	20	+
chr20	33095830	33095831	ITCH	578	+
chr20	33095737	33095738	ITCH	639	+
chr17	30697467	30697468	ZNF207	36	+
chr17	30697355	30697356	ZNF207	216	+
chr17	30696984	30696985	ZNF207	418	+
chr17	30696882	30696883	ZNF207	35	+
chr17	30696795	30696796	ZNF207	34	+
chr17	30696447	30696448	ZNF207	18	+
chr1	1716730	1716731	GNB1	483	-
chr1	1718196	1718197	GNB1	2830	-
chr1	1718477	1718478	GNB1	519	-
chr1	1718761	1718762	GNB1	453	-
chr1	1720522	1720523	GNB1	63	-
chr12	1605096	1605097	ERC1	405	+
chr12	1605000	1605001	ERC1	60	+
chr12	1604924	1604925	ERC1	24	+
chr12	1603972	1603973	ERC1	218	+
chr12	1603624	1603625	ERC1	11	+
chr12	1602697	1602698	ERC1	58	+
chr12	1600538	1600539	ERC1	58	+
chr12	1600275	1600276	ERC1	23	+
chr12	1292578	1292579	ERC1	12	+
chr20	32442169	32442170	CHMP4B	101	+
chr20	32441636	32441637	CHMP4B	95	+
chr20	32441528	32441529	CHMP4B	22	+
chr20	32439942	32439943	CHMP4B	6	+
chr20	32438832	32438833	CHMP4B	10	+
chr20	32436437	32436438	CHMP4B	12	+
chr20	32399443	32399444	CHMP4B	14	+
chr8	82671746	82671747	CHMP4C	90	+
chr8	82671242	82671243	CHMP4C	46	+
chr8	82670844	82670845	CHMP4C	35	+
chr8	82670781	82670782	CHMP4C	7	+
chr19	46411604	46411605	NANOS2	9	-
chr19	49465054	49465055	BAX	360	+
chr19	49464958	49464959	BAX	106	+
chr19	49464873	49464874	BAX	89	+
chr19	49464508	49464509	BAX	15	+
chr9	37510899	37510900	FBXO10	149	-
chr9	37511168	37511169	FBXO10	5	-
chr1	150767244	150767245	CTSK	10	-
chr1	150768707	150768708	CTSK	22	-
chrX	129263345	129263346	AIFM1	299	-
chr19	40570446	40570447	ZNF780A	7	-
chr19	40575060	40575061	ZNF780A	23	-
chr19	40579163	40579164	ZNF780A	6	-
chr19	40582023	40582024	ZNF780A	56	-
chr13	66876967	66876968	PCDH9	8	-
chr13	67798639	67798640	PCDH9	16	-
chr13	67798880	67798881	PCDH9	14	-
chr13	67799447	67799448	PCDH9	6	-
chr13	67799972	67799973	PCDH9	27	-
chr11	6340178	6340179	PRKCDBP	4	-
chr1	10696857	10696858	CASZ1	4	-
chr1	10697190	10697191	CASZ1	4	-
chr1	10698213	10698214	CASZ1	6	-
chr1	10707278	10707279	CASZ1	33	-
chr11	124960411	124960412	SLC37A2	4	+
chr11	124959131	124959132	SLC37A2	11	+
chr7	140033554	140033555	SLC37A3	141	-
chr7	140034010	140034011	SLC37A3	16	-
chr7	140034511	140034512	SLC37A3	23	-
chr1	205501913	205501914	CDK18	119	+
chr1	205501338	205501339	CDK18	9	+
chr21	44001530	44001531	SLC37A1	54	+
chr21	44001446	44001447	SLC37A1	4	+
chr17	48939589	48939590	TOB1	80	-
chr17	48939666	48939667	TOB1	8	-
chr17	48941438	48941439	TOB1	6	-
chr7	102959883	102959884	PMPCB	9	+
chr7	102953008	102953009	PMPCB	233	+
chr7	102952804	102952805	PMPCB	195	+
chr7	102952742	102952743	PMPCB	72	+
chr7	102952578	102952579	PMPCB	20	+
chr7	102952175	102952176	PMPCB	18	+
chr9	139318850	139318851	PMPCA	14	+
chr9	139318212	139318213	PMPCA	636	+
chr9	139317846	139317847	PMPCA	29	+
chr9	139316428	139316429	PMPCA	17	+
chr22	41829499	41829500	TOB2	141	-
chr22	41829576	41829577	TOB2	25	-
chr22	41831441	41831442	TOB2	17	-
chr22	41832254	41832255	TOB2	136	-
chr17	37690276	37690277	CDK12	14	+
chr17	37689802	37689803	CDK12	25	+
chr17	37688526	37688527	CDK12	358	+
chr17	37688125	37688126	CDK12	15	+
chr17	37687686	37687687	CDK12	113	+
chr17	37618715	37618716	CDK12	17	+
chr7	40136731	40136732	CDK13	14	+
chr7	40135130	40135131	CDK13	553	+
chr7	40037262	40037263	CDK13	15	+
chr16	89762774	89762775	CDK10	647	+
chr16	89762264	89762265	CDK10	19	+
chr2	107763331	107763332	MIR548AU	24	-
chrX	47089392	47089393	CDK16	147	+
chrX	47088389	47088390	CDK16	1727	+
chrX	47086868	47086869	CDK16	62	+
chr13	114516768	114516769	TMEM255B	23	+
chr13	114516351	114516352	TMEM255B	15	+
chr13	114515204	114515205	TMEM255B	534	+
chr13	114514895	114514896	TMEM255B	137	+
chr13	114514843	114514844	TMEM255B	31	+
chr7	90839902	90839903	CDK14	83	+
chr7	90836833	90836834	CDK14	203	+
chr7	90836709	90836710	CDK14	173	+
chr7	90747523	90747524	CDK14	15	+
chr2	202762191	202762192	CDK15	4	+
chr2	202760270	202760271	CDK15	3	+
chr2	202760216	202760217	CDK15	3	+
chr2	202758269	202758270	CDK15	4	+
chr1	23515685	23515686	HTR1D	21	-
chr1	23516563	23516564	HTR1D	20	-
chr1	23516716	23516717	HTR1D	753	-
chr1	23517919	23517920	HTR1D	31	-
chr1	23518392	23518393	HTR1D	44	-
chr1	23518987	23518988	HTR1D	23	-
chr7	116870155	116870156	ST7	31	+
chr7	116870073	116870074	ST7	38	+
chr7	116863955	116863956	ST7	74	+
chr20	23352889	23352890	GZF1	18	+
chr20	23352773	23352774	GZF1	47	+
chr20	23352441	23352442	GZF1	8	+
chr20	23351554	23351555	GZF1	29	+
chr4	77500620	77500621	MIR548AH	8	+
chr6	99576671	99576672	MIR548AI	8	+
chr6	99576260	99576261	MIR548AI	33	+
chr6	99573361	99573362	MIR548AI	8	+
chr2	71192999	71193000	ATP6V1B1	6	+
chr8	20079200	20079201	ATP6V1B2	415	+
chr8	20079133	20079134	ATP6V1B2	32	+
chr8	20078045	20078046	ATP6V1B2	432	+
chr12	51669826	51669827	BIN2	4	-
chr12	51670582	51670583	BIN2	25	-
chr12	51672021	51672022	BIN2	5	-
chr12	51672338	51672339	BIN2	26	-
chr1	162341467	162341468	NOS1AP	4	+
chr1	162338228	162338229	NOS1AP	4	+
chr1	162257220	162257221	NOS1AP	5	+
chr3	23652577	23652578	MIR548AC	10	+
chr3	12772935	12772936	TMEM40	10	-
chr3	12773242	12773243	TMEM40	17	-
chr3	12775415	12775416	TMEM40	6	-
chr3	12776136	12776137	TMEM40	34	-
chr4	54604069	54604070	LOC100506444	15	+
chr5	68888114	68888115	GTF2H2C_2	122	+
chr11	124623035	124623036	ESAM	4	-
chr15	71456722	71456723	THSD4-AS1	414	-
chr15	71456820	71456821	THSD4-AS1	61	-
chr15	71457033	71457034	THSD4-AS1	353	-
chr15	71457130	71457131	THSD4-AS1	51	-
chr15	71457211	71457212	THSD4-AS1	228	-
chr15	71457319	71457320	THSD4-AS1	262	-
chr19	57871263	57871264	ZNF304	34	+
chr3	133195240	133195241	BFSP2	5	+
chr19	35177968	35177969	ZNF302	8	+
chr19	35177296	35177297	ZNF302	33	+
chr19	35176726	35176727	ZNF302	12	+
chr19	35175076	35175077	ZNF302	50	+
chr14	23815529	23815530	SLC22A17	1276	-
chr14	23815808	23815809	SLC22A17	67	-
chr11	9120242	9120243	KRT8P41	4	+
chr11	9120187	9120188	KRT8P41	2	+
chr13	43369683	43369684	FAM216B	5	+
chrX	1579678	1579679	P2RY8	5	-
chr12	110928575	110928576	FAM216A	5	+
chr12	110928188	110928189	FAM216A	18	+
chr17	7825178	7825179	KCNAB3	7	-
chr17	7825500	7825501	KCNAB3	9	-
chr17	7825642	7825643	KCNAB3	5	-
chr17	7826083	7826084	KCNAB3	5	-
chrX	7271102	7271103	STS	11	+
chrX	7268761	7268762	STS	24	+
chrX	7268610	7268611	STS	3	+
chr11	72946978	72946979	P2RY2	5	+
chr20	33864798	33864799	MMP24	249	+
chr20	33864741	33864742	MMP24	34	+
chr11	102560424	102560425	MMP27	4	-
chr11	102560712	102560713	MMP27	3	-
chr3	152559227	152559228	P2RY1	6	+
chr3	152557983	152557984	P2RY1	37	+
chr3	152554932	152554933	P2RY1	8	+
chr9	101992894	101992895	SEC61B	2242	+
chr9	101992844	101992845	SEC61B	290	+
chr9	101992774	101992775	SEC61B	105	+
chr9	101992694	101992695	SEC61B	99	+
chr9	101990253	101990254	SEC61B	45	+
chr9	101984925	101984926	SEC61B	21	+
chr12	22737599	22737600	LOC105369691	15	-
chr12	22738758	22738759	LOC105369691	19	-
chr11	130714095	130714096	LOC100507431	7	-
chr11	130714250	130714251	LOC100507431	14	-
chr13	46532809	46532810	ZC3H13	32	-
chr13	46541936	46541937	ZC3H13	95	-
chr13	46542966	46542967	ZC3H13	24	-
chr13	46543237	46543238	ZC3H13	27	-
chr13	46543508	46543509	ZC3H13	19	-
chr13	46543669	46543670	ZC3H13	36	-
chr13	46543778	46543779	ZC3H13	41	-
chr13	46543913	46543914	ZC3H13	19	-
chr13	46544023	46544024	ZC3H13	11	-
chr13	46549601	46549602	ZC3H13	76	-
chr13	46549748	46549749	ZC3H13	34	-
chr13	46549850	46549851	ZC3H13	59	-
chr13	46577374	46577375	ZC3H13	27	-
chr13	46584531	46584532	ZC3H13	34	-
chr13	38136725	38136726	POSTN	11	-
chr3	100467807	100467808	TFG	844	+
chr3	100467452	100467453	TFG	33	+
chr3	100467334	100467335	TFG	28	+
chr12	110656590	110656591	IFT81	21	+
chr12	110606248	110606249	IFT81	3	+
chr12	110581261	110581262	IFT81	4	+
chr19	39432042	39432043	FBXO17	137	-
chr19	39432692	39432693	FBXO17	18	-
chr19	39432918	39432919	FBXO17	177	-
chr20	57567969	57567970	CTSZ	60	-
chr20	57570243	57570244	CTSZ	477	-
chr20	57570353	57570354	CTSZ	113	-
chr20	57570529	57570530	CTSZ	67	-
chr20	57570676	57570677	CTSZ	55	-
chr20	57571660	57571661	CTSZ	91	-
chr20	57572658	57572659	CTSZ	55	-
chr20	57576520	57576521	CTSZ	61	-
chr20	57576617	57576618	CTSZ	39	-
chr19	49949556	49949557	PIH1D1	1125	-
chr12	49250930	49250931	RND1	2	-
chr17	41186010	41186011	RND2	151	+
chr17	41181241	41181242	RND2	358	+
chr17	41181136	41181137	RND2	19	+
chr2	151324721	151324722	RND3	64	-
chr2	151325740	151325741	RND3	279	-
chr2	151325811	151325812	RND3	12	-
chr2	232319462	232319463	NCL	45	-
chr2	232319619	232319620	NCL	1292	-
chr2	232319684	232319685	NCL	136	-
chr2	232324899	232324900	NCL	24	-
chr5	138732242	138732243	SPATA24	9	-
chr5	138732465	138732466	SPATA24	29	-
chr1	9908336	9908337	CTNNBIP1	52	-
chr1	9910168	9910169	CTNNBIP1	164	-
chr1	9910218	9910219	CTNNBIP1	23	-
chr1	9910511	9910512	CTNNBIP1	21	-
chr4	101944590	101944591	PPP3CA	87	-
chr4	101945486	101945487	PPP3CA	255	-
chr4	101945925	101945926	PPP3CA	36	-
chr4	101946117	101946118	PPP3CA	59	-
chr4	101946477	101946478	PPP3CA	552	-
chr4	101946552	101946553	PPP3CA	19	-
chr4	101946773	101946774	PPP3CA	15	-
chr10	75196407	75196408	PPP3CB	9	-
chr10	75196564	75196565	PPP3CB	241	-
chr10	75197201	75197202	PPP3CB	36	-
chr10	75197630	75197631	PPP3CB	29	-
chr10	75197710	75197711	PPP3CB	10	-
chr10	75203548	75203549	PPP3CB	82	-
chr10	75203769	75203770	PPP3CB	13	-
chr8	22402216	22402217	PPP3CC	25	+
chr8	22398635	22398636	PPP3CC	32	+
chr8	22398510	22398511	PPP3CC	7	+
chr8	22380274	22380275	PPP3CC	13	+
chr3	44455615	44455616	TCAIM	14	+
chr3	44453249	44453250	TCAIM	13	+
chr3	44450939	44450940	TCAIM	9	+
chr3	44449239	44449240	TCAIM	23	+
chr3	44401288	44401289	TCAIM	115	+
chr3	44399979	44399980	TCAIM	16	+
chr10	135138933	135138934	CALY	75	-
chr22	30636442	30636443	LIF	162	-
chr22	30636521	30636522	LIF	44	-
chr22	30636588	30636589	LIF	50	-
chr22	30636685	30636686	LIF	28	-
chr22	30636935	30636936	LIF	32	-
chr22	30637082	30637083	LIF	20	-
chr3	149691028	149691029	LOC646903	5	+
chr3	149690548	149690549	LOC646903	8	+
chr3	149689661	149689662	LOC646903	20	+
chr16	89629848	89629849	RPL13	1792	+
chr16	89629697	89629698	RPL13	1792	+
chr16	89629615	89629616	RPL13	841	+
chr16	89629473	89629474	RPL13	37884	+
chr16	89628799	89628800	RPL13	588	+
chr16	89628127	89628128	RPL13	400	+
chr16	89627735	89627736	RPL13	412	+
chr19	52729670	52729671	PPP2R1A	1647	+
chr19	52729564	52729565	PPP2R1A	231	+
chr1	70610497	70610498	LRRC40	35	-
chr1	70610885	70610886	LRRC40	4	-
chr1	70611102	70611103	LRRC40	6	-
chr1	70611288	70611289	LRRC40	10	-
chr1	54433839	54433840	LRRC42	277	+
chr1	54433782	54433783	LRRC42	28	+
chr17	79989026	79989027	LRRC45	294	+
chr1	1570029	1570030	MMP23B	13	+
chr1	1633249	1633250	MMP23A	9	+
chr1	1570029	1570030	MMP23A	13	+
chr17	45914595	45914596	LRRC46	72	+
chr15	71342410	71342411	LRRC49	126	+
chr15	71341968	71341969	LRRC49	147	+
chr15	71329616	71329617	LRRC49	9	+
chr1	182585762	182585763	LOC284648	5	+
chr1	156564081	156564082	GPATCH4	229	-
chr1	156564284	156564285	GPATCH4	145	-
chr1	156565376	156565377	GPATCH4	27	-
chr1	156565512	156565513	GPATCH4	137	-
chr8	17955155	17955156	LOC101929066	8	+
chr8	17945715	17945716	LOC101929066	18	+
chr3	182991839	182991840	B3GNT5	4	+
chr3	182991172	182991173	B3GNT5	15	+
chr3	182988826	182988827	B3GNT5	15	+
chr11	76754753	76754754	B3GNT6	6	+
chr11	76753003	76753004	B3GNT6	12	+
chr2	232265873	232265874	B3GNT7	4	+
chr2	62454374	62454375	B3GNT2	15	+
chr2	62451864	62451865	B3GNT2	33	+
chr2	62451682	62451683	B3GNT2	16	+
chr2	62451552	62451553	B3GNT2	9	+
chr2	62449465	62449466	B3GNT2	6	+
chr19	17928293	17928294	B3GNT3	6	+
chr19	17926990	17926991	B3GNT3	7	+
chr19	17926327	17926328	B3GNT3	15	+
chr19	17926028	17926029	B3GNT3	11	+
chr19	17923890	17923891	B3GNT3	79	+
chr12	58198591	58198592	TSFM	9	+
chr12	58198207	58198208	TSFM	9	+
chr12	58190519	58190520	TSFM	156	+
chr1	33327870	33327871	FNDC5	31	-
chr16	67691436	67691437	ACD	1178	-
chr16	67694532	67694533	ACD	14	-
chr6	159696230	159696231	FNDC1	5	+
chr4	3770251	3770252	ADRA2C	161	+
chr15	89002709	89002710	MRPL46	307	-
chr13	31552392	31552393	TEX26	10	+
chr10	134231356	134231357	PWWP2B	126	+
chr14	105878186	105878187	TEX22	10	+
chr5	159500251	159500252	PWWP2A	5	-
chr5	159502894	159502895	PWWP2A	29	-
chr5	159504524	159504525	PWWP2A	8	-
chr5	159504936	159504937	PWWP2A	10	-
chr5	159518367	159518368	PWWP2A	17	-
chr5	159519740	159519741	PWWP2A	13	-
chrX	129631426	129631427	FAM45BP	10	+
chrX	129631267	129631268	FAM45BP	55	+
chrX	129630938	129630939	FAM45BP	13	+
chrX	129630732	129630733	FAM45BP	232	+
chrX	129630372	129630373	FAM45BP	17	+
chr19	6948491	6948492	ADGRE4P	13	-
chr19	6950778	6950779	ADGRE4P	4	-
chr19	33621312	33621313	GPATCH1	28	+
chr19	33621205	33621206	GPATCH1	23	+
chr19	33600860	33600861	GPATCH1	8	+
chr6	149912682	149912683	GINM1	58	+
chr6	149912544	149912545	GINM1	58	+
chr6	149912427	149912428	GINM1	23	+
chr6	149912287	149912288	GINM1	138	+
chr6	149912055	149912056	GINM1	215	+
chr16	66789677	66789678	LOC106699570	7	+
chr3	186264130	186264131	TBCCD1	91	-
chr17	80015756	80015757	DUS1L	1586	-
chr17	80015902	80015903	DUS1L	31	-
chr14	59841687	59841688	DAAM1	34	+
chr14	59838120	59838121	DAAM1	7	+
chr14	59837827	59837828	DAAM1	15	+
chr14	59836471	59836472	DAAM1	9	+
chr14	59835840	59835841	DAAM1	35	+
chr14	59835661	59835662	DAAM1	89	+
chr14	59835561	59835562	DAAM1	12	+
chr14	59834261	59834262	DAAM1	9	+
chr6	39872640	39872641	DAAM2	230	+
chr6	39872535	39872536	DAAM2	27	+
chr6	39872470	39872471	DAAM2	22	+
chr6	39869811	39869812	DAAM2	34	+
chr6	32546553	32546554	HLA-DRB1	40	-
chr6	32520508	32520509	HLA-DRB6	7	-
chr1	109822190	109822191	PSRC1	382	-
chr1	109822506	109822507	PSRC1	17	-
chr5	42802169	42802170	CCDC152	16	+
chr5	42802018	42802019	CCDC152	12	+
chr5	42800463	42800464	CCDC152	44	+
chr5	42799985	42799986	CCDC152	40	+
chr5	42799932	42799933	CCDC152	11	+
chr5	42799860	42799861	CCDC152	6	+
chr5	42797023	42797024	CCDC152	12	+
chr11	119060965	119060966	CCDC153	6	-
chr2	197598708	197598709	CCDC150	4	+
chr2	197597519	197597520	CCDC150	15	+
chr4	74960766	74960767	CXCL2	19	-
chr1	228336644	228336645	GUK1	4002	+
chr22	30778393	30778394	CCDC157	8	+
chr22	30774617	30774618	CCDC157	20	+
chr22	30772816	30772817	CCDC157	35	+
chr22	30763044	30763045	CCDC157	16	+
chr22	30762772	30762773	CCDC157	48	+
chr16	1484390	1484391	CCDC154	20	-
chr19	49921253	49921254	CCDC155	3	+
chr19	11465619	11465620	CCDC159	75	+
chr1	3547338	3547339	WRAP73	165	-
chr1	3547410	3547411	WRAP73	33	-
chr1	151558096	151558097	TUFT1	10	+
chr1	151556058	151556059	TUFT1	251	+
chr1	151554649	151554650	TUFT1	32	+
chr7	8387650	8387651	LOC100505938	35	+
chr7	8387346	8387347	LOC100505938	18	+
chr7	8385445	8385446	LOC100505938	12	+
chr7	8380103	8380104	LOC100505938	7	+
chr7	8302450	8302451	LOC100505938	24	+
chr22	31747132	31747133	LINC01521	62	+
chr22	31745053	31745054	LINC01521	11	+
chr22	31744670	31744671	LINC01521	61	+
chr22	31744502	31744503	LINC01521	47	+
chr11	7490274	7490275	SYT9	9	+
chr9	33729241	33729242	LINC01251	8	-
chr20	46605502	46605503	LINC01522	8	-
chr1	117868978	117868979	LINC01525	3	+
chr20	51266985	51266986	LINC01524	16	+
chr6	36935918	36935919	MTCH1	6007	-
chr6	36936025	36936026	MTCH1	130	-
chr6	36936115	36936116	MTCH1	135	-
chr21	27096812	27096813	ATP5J	944	-
chr21	27096930	27096931	ATP5J	106	-
chr21	27097558	27097559	ATP5J	53	-
chr21	27101971	27101972	ATP5J	47	-
chr20	57214498	57214499	LOC79160	15	+
chr20	57213229	57213230	LOC79160	16	+
chr20	57210789	57210790	LOC79160	327	+
chr1	202559727	202559728	SYT2	30	-
chr1	202564840	202564841	SYT2	6	-
chr1	202564960	202564961	SYT2	7	-
chr19	51122731	51122732	SYT3	4	-
chr19	51125236	51125237	SYT3	182	-
chr18	40847859	40847860	SYT4	4	-
chr19	55680109	55680110	SYT5	7	-
chr19	55681019	55681020	SYT5	13	-
chr19	55684468	55684469	SYT5	25	-
chr9	95059012	95059013	NOL8	9	-
chr9	95059647	95059648	NOL8	17	-
chr9	95059773	95059774	NOL8	142	-
chr9	95059898	95059899	NOL8	30	-
chr9	95062231	95062232	NOL8	31	-
chr9	95063054	95063055	NOL8	17	-
chr9	95063841	95063842	NOL8	19	-
chr9	95064004	95064005	NOL8	13	-
chr9	95068062	95068063	NOL8	24	-
chr2	16073367	16073368	MYCNOS	4	-
chr10	121331318	121331319	TIAL1	13	-
chr10	121332980	121332981	TIAL1	14	-
chr10	121334204	121334205	TIAL1	34	-
chr10	121334517	121334518	TIAL1	16	-
chr10	121334926	121334927	TIAL1	996	-
chr10	121335089	121335090	TIAL1	26	-
chr10	121335166	121335167	TIAL1	37	-
chr10	121336484	121336485	TIAL1	23	-
chr3	49391481	49391482	GPX1	32	-
chr3	49394613	49394614	GPX1	4768	-
chr3	49394703	49394704	GPX1	86	-
chr3	49394888	49394889	GPX1	81	-
chr3	49394957	49394958	GPX1	70	-
chr21	35275761	35275762	ATP5O	3008	-
chr21	35275827	35275828	ATP5O	155	-
chr21	35276239	35276240	ATP5O	102	-
chr21	35279645	35279646	ATP5O	78	-
chrX	14263549	14263550	UBE2E4P	300	+
chrX	14263481	14263482	UBE2E4P	15	+
chrX	14263160	14263161	UBE2E4P	22	+
chrX	14263069	14263070	UBE2E4P	15	+
chr20	13367858	13367859	TASP1	6	-
chr20	13370092	13370093	TASP1	12	-
chr20	13370500	13370501	TASP1	10	-
chr20	13370562	13370563	TASP1	14	-
chr20	13370646	13370647	TASP1	7	-
chr17	47007752	47007753	SNF8	1815	-
chr17	47007863	47007864	SNF8	41	-
chr17	47018364	47018365	SNF8	77	-
chr20	2815971	2815972	PCED1A	422	-
chr1	229454328	229454329	CCSAP	11	-
chr1	229456763	229456764	CCSAP	49	-
chr1	229458586	229458587	CCSAP	20	-
chr1	229460219	229460220	CCSAP	19	-
chr1	229460886	229460887	CCSAP	8	-
chr12	47630441	47630442	PCED1B	64	+
chr9	133513739	133513740	FUBP3	68	+
chr9	133512724	133512725	FUBP3	15	+
chr9	133512580	133512581	FUBP3	24	+
chr9	133512489	133512490	FUBP3	16	+
chr18	48474211	48474212	ME2	56	+
chr18	48473805	48473806	ME2	25	+
chr18	48473627	48473628	ME2	158	+
chr1	329259	329260	LOC100133331	41	+
chr1	328580	328581	LOC100133331	46	+
chr1	328437	328438	LOC100133331	682	+
chr1	328350	328351	LOC100133331	249	+
chr1	328241	328242	LOC100133331	39	+
chr1	328105	328106	LOC100133331	26	+
chr1	160328736	160328737	NCSTN	386	+
chr1	160328655	160328656	NCSTN	63	+
chr1	160328573	160328574	NCSTN	40	+
chr1	160328225	160328226	NCSTN	33	+
chr1	160328136	160328137	NCSTN	22	+
chr2	219498072	219498073	ZNF142	123	-
chr2	219501902	219501903	ZNF142	12	-
chr2	219502642	219502643	ZNF142	26	-
chr2	219502870	219502871	ZNF142	94	-
chr3	159615147	159615148	SCHIP1	136	+
chr3	159614841	159614842	SCHIP1	18	+
chr3	159614764	159614765	SCHIP1	11	+
chr5	79619737	79619738	SPZ1	19	+
chr1	3724042	3724043	CEP104	17	-
chr1	3731353	3731354	CEP104	721	-
chr1	3731567	3731568	CEP104	25	-
chr1	3745885	3745886	CEP104	21	-
chr1	3746355	3746356	CEP104	17	-
chr4	1246794	1246795	CTBP1-AS2	6	+
chr4	1246386	1246387	CTBP1-AS2	13	+
chr4	185763559	185763560	MIR3945HG	4	-
chr4	185763626	185763627	MIR3945HG	3	-
chr4	185765908	185765909	MIR3945HG	4	-
chr15	29415286	29415287	FAM189A1	4	-
chr16	23398325	23398326	COG7	6	-
chr16	23399816	23399817	COG7	27	-
chr16	23399964	23399965	COG7	135	-
chr16	23400133	23400134	COG7	8	-
chr2	119757246	119757247	MARCO	11	+
chr2	119752236	119752237	MARCO	134	+
chr4	174298682	174298683	SAP30	70	+
chr11	5681225	5681226	TRIM5	7	-
chr11	5684853	5684854	TRIM5	46	-
chr11	5685877	5685878	TRIM5	10	-
chr11	5686651	5686652	TRIM5	73	-
chr1	19984945	19984946	NBL1	1948	+
chr1	19984888	19984889	NBL1	96	+
chr1	19983835	19983836	NBL1	87	+
chr12	106743113	106743114	TCP11L2	29	+
chr12	106740777	106740778	TCP11L2	58	+
chr12	106723525	106723526	TCP11L2	4	+
chr6	42931617	42931618	CNPY3-GNMT	82	+
chr6	42903373	42903374	CNPY3-GNMT	11	+
chr6	42897456	42897457	CNPY3-GNMT	14	+
chr17	72765489	72765490	SLC9A3R1	680	+
chr17	72765345	72765346	SLC9A3R1	61	+
chr17	72765279	72765280	SLC9A3R1	30	+
chr17	7855989	7855990	CNTROB	17	+
chr17	7852895	7852896	CNTROB	389	+
chrX	148674181	148674182	HSFX1	31	-
chrX	148674311	148674312	HSFX1	4	-
chr5	180668817	180668818	SNORD96A	6	-
chr16	57765365	57765366	DRC7	6	+
chr19	1244823	1244824	ATP5D	4334	+
chr17	17920485	17920486	DRC3	13	+
chr17	17920172	17920173	DRC3	20	+
chr17	17911141	17911142	DRC3	4	+
chr2	26682419	26682420	DRC1	12	+
chr2	26682256	26682257	DRC1	3	+
chr2	26679579	26679580	DRC1	5	+
chr16	47947057	47947058	LOC101927132	4	+
chr16	47942895	47942896	LOC101927132	4	+
chr16	11567611	11567612	LOC101927131	6	+
chr17	8038882	8038883	PER1	18	-
chr17	8043791	8043792	PER1	194	-
chr17	8051965	8051966	PER1	6	-
chr13	32973940	32973941	N4BP2L1	7	-
chr9	112716114	112716115	PALM2	7	+
chr9	112713751	112713752	PALM2	8	+
chr9	112712572	112712573	PALM2	7	+
chr9	112708967	112708968	PALM2	10	+
chr1	197876481	197876482	C1orf53	12	+
chr1	197876414	197876415	C1orf53	15	+
chr1	197871953	197871954	C1orf53	8	+
chr17	76370693	76370694	LOC101928674	37	+
chr17	76369925	76369926	LOC101928674	8	+
chr17	76361004	76361005	LOC101928674	54	+
chr1	43241410	43241411	C1orf50	77	+
chr1	43241195	43241196	C1orf50	281	+
chr1	151024461	151024462	C1orf56	15	+
chr1	151023886	151023887	C1orf56	17	+
chr1	151023041	151023042	C1orf56	69	+
chr1	151021302	151021303	C1orf56	8	+
chr14	48234157	48234158	LINC00648	43	-
chr14	48234271	48234272	LINC00648	6	-
chr14	48234690	48234691	LINC00648	16	-
chr14	48235120	48235121	LINC00648	21	-
chr1	150253325	150253326	C1orf54	50	+
chrX	151887094	151887095	MAGEA2B	18	+
chrX	151886826	151886827	MAGEA2B	8	+
chr17	76884112	76884113	CEP295NL	10	-
chr17	76884252	76884253	CEP295NL	34	-
chr17	76886303	76886304	CEP295NL	5	-
chr17	76886662	76886663	CEP295NL	10	-
chr1	6281255	6281256	ICMT	149	-
chr1	6281348	6281349	ICMT	24	-
chr1	6283552	6283553	ICMT	214	-
chr1	6283694	6283695	ICMT	65	-
chr1	6284611	6284612	ICMT	30	-
chr1	6284690	6284691	ICMT	28	-
chr16	85771949	85771950	MIR1910	15	-
chr16	85773433	85773434	MIR1910	6	-
chr17	72369350	72369351	GPR142	16	+
chr17	72369187	72369188	GPR142	3	+
chr17	48458826	48458827	EME1	94	+
chr14	75204694	75204695	FCF1	10	+
chr14	75204057	75204058	FCF1	11	+
chr14	75203388	75203389	FCF1	226	+
chr14	75203112	75203113	FCF1	123	+
chr14	75202801	75202802	FCF1	15	+
chrX	9693454	9693455	GPR143	7	-
chr7	138390731	138390732	ATP6V0A4	8	-
chrX	34640754	34640755	TMEM47	4	-
chrX	34643202	34643203	TMEM47	21	-
chrX	34643374	34643375	TMEM47	4	-
chrX	34645193	34645194	TMEM47	13	-
chrX	34647348	34647349	TMEM47	18	-
chrX	34648389	34648390	TMEM47	5	-
chr3	28802775	28802776	LINC00693	4	+
chr3	28802622	28802623	LINC00693	12	+
chr17	40676740	40676741	ATP6V0A1	11	+
chr17	40674596	40674597	ATP6V0A1	58	+
chr9	43924049	43924050	CNTNAP3P2	8	+
chr9	43921491	43921492	CNTNAP3P2	9	+
chr9	43685341	43685342	CNTNAP3P2	4	+
chr16	1821897	1821898	MRPS34	3593	-
chr3	63110735	63110736	LINC00698	16	+
chr1	173387088	173387089	LOC101928673	5	-
chr20	57194946	57194947	APCDD1L-AS1	3	+
chr6	42150279	42150280	GUCA1B	20	-
chr6	42151023	42151024	GUCA1B	22	-
chr6	42151847	42151848	GUCA1B	9	-
chr6	42152029	42152030	GUCA1B	3	-
chr12	52817854	52817855	KRT75	25	-
chr16	69361089	69361090	PDF	51	-
chr16	69362524	69362525	PDF	587	-
chr16	69362720	69362721	PDF	18	-
chr12	53078904	53078905	KRT77	3	-
chr17	36294914	36294915	TBC1D3	288	+
chr17	36294683	36294684	TBC1D3	12	+
chr17	76205290	76205291	AFMID	14	+
chr17	76203782	76203783	AFMID	137	+
chr17	76203690	76203691	AFMID	17	+
chr17	76203334	76203335	AFMID	15	+
chr17	76203185	76203186	AFMID	12	+
chr17	76193641	76193642	AFMID	20	+
chr11	108239826	108239827	ATM	55	+
chr11	108239015	108239016	ATM	11	+
chr11	108238542	108238543	ATM	8	+
chr11	108238234	108238235	ATM	26	+
chr11	108238096	108238097	ATM	23	+
chr11	108238045	108238046	ATM	10	+
chr11	108237215	108237216	ATM	6	+
chr11	108236756	108236757	ATM	63	+
chr11	108236414	108236415	ATM	10	+
chr11	108236330	108236331	ATM	8	+
chr11	108106014	108106015	ATM	14	+
chr12	53210376	53210377	KRT79	5	-
chr12	53215232	53215233	KRT79	3	-
chr17	6556497	6556498	C17orf100	12	+
chr3	17198663	17198664	TBC1D5	225	-
chr3	17199549	17199550	TBC1D5	8	-
chr3	17199757	17199758	TBC1D5	8	-
chr3	17199890	17199891	TBC1D5	12	-
chr3	17201882	17201883	TBC1D5	167	-
chr3	17201981	17201982	TBC1D5	206	-
chr2	130908318	130908319	SMPD4	13	-
chr2	130908982	130908983	SMPD4	972	-
chr2	130909087	130909088	SMPD4	32	-
chr2	130909273	130909274	SMPD4	32	-
chr12	13070869	13070870	MIR614	1119	+
chr12	13070652	13070653	MIR614	34	+
chr8	39142428	39142429	ADAM32	17	+
chr5	98266515	98266516	LOC100289230	15	+
chr5	98265949	98265950	LOC100289230	27	+
chr5	98265634	98265635	LOC100289230	6	+
chr5	98265401	98265402	LOC100289230	93	+
chr11	61558801	61558802	MIR611	2	-
chr6	109765121	109765122	SMPD2	195	+
chr17	59757859	59757860	BRIP1	32	-
chr17	59758637	59758638	BRIP1	111	-
chr17	59760608	59760609	BRIP1	16	-
chr17	59760684	59760685	BRIP1	27	-
chr17	59760831	59760832	BRIP1	7	-
chr2	178491781	178491782	PDE11A	7	-
chr2	178491946	178491947	PDE11A	5	-
chrX	100669115	100669116	RPL36A-HNRNPH2	904	+
chrX	100667750	100667751	RPL36A-HNRNPH2	179	+
chrX	100650426	100650427	RPL36A-HNRNPH2	3742	+
chrX	100646802	100646803	RPL36A-HNRNPH2	70	+
chr21	44473303	44473304	CBSL	1136	-
chr13	102375454	102375455	ITGBL1	8	+
chr13	102371131	102371132	ITGBL1	6	+
chr13	102370265	102370266	ITGBL1	11	+
chr13	102370060	102370061	ITGBL1	5	+
chr13	102368793	102368794	ITGBL1	11	+
chr13	102368011	102368012	ITGBL1	14	+
chr4	6668614	6668615	LOC105374366	30	-
chr19	38055166	38055167	ZNF571	3	-
chr18	43664116	43664117	ATP5A1	3992	-
chr18	43664166	43664167	ATP5A1	252	-
chr18	43664244	43664245	ATP5A1	83	-
chr18	43664492	43664493	ATP5A1	60	-
chr1	145419392	145419393	HFE2	16	+
chr22	28374008	28374009	TTC28	11	-
chr22	28376936	28376937	TTC28	6	-
chr22	28377389	28377390	TTC28	7	-
chr22	28377641	28377642	TTC28	16	-
chr22	28377782	28377783	TTC28	10	-
chr13	106416020	106416021	LINC00343	14	+
chr15	44094069	44094070	HYPK	208	+
chr14	95870060	95870061	LINC00341	5	-
chr11	17515473	17515474	USH1C	4	-
chr11	17515787	17515788	USH1C	3	-
chr11	17542907	17542908	USH1C	4	-
chr17	40117666	40117667	TTC25	44	+
chr7	138878437	138878438	TTC26	9	+
chr7	138874545	138874546	TTC26	93	+
chr7	138874449	138874450	TTC26	12	+
chr2	33046116	33046117	TTC27	115	+
chr2	84518862	84518863	FUNDC2P2	34	+
chr11	59404194	59404195	PATL1	163	-
chr11	59404281	59404282	PATL1	46	-
chr11	59404621	59404622	PATL1	32	-
chr11	59405192	59405193	PATL1	161	-
chr1	160963896	160963897	F11R	9	-
chr1	160965031	160965032	F11R	5	-
chr1	160965985	160965986	F11R	12	-
chr1	160967490	160967491	F11R	28	-
chr1	160968073	160968074	F11R	12	-
chr15	76508642	76508643	ETFA	654	-
chr15	76508791	76508792	ETFA	16	-
chr17	33733706	33733707	SLFN12	74	-
chr17	33733963	33733964	SLFN12	25	-
chr17	33736369	33736370	SLFN12	42	-
chr17	33738090	33738091	SLFN12	89	-
chr17	33759311	33759312	SLFN12	9	-
chr11	3022160	3022161	CARS	1046	-
chr11	3026610	3026611	CARS	25	-
chr3	127391645	127391646	PODXL2	1024	+
chr3	142775678	142775679	U2SURP	465	+
chr3	142775382	142775383	U2SURP	109	+
chr3	142775283	142775284	U2SURP	41	+
chr3	142775223	142775224	U2SURP	28	+
chr3	142773947	142773948	U2SURP	27	+
chr3	142772571	142772572	U2SURP	28	+
chr3	142765224	142765225	U2SURP	132	+
chr3	142757792	142757793	U2SURP	28	+
chr3	142741467	142741468	U2SURP	21	+
chr3	142735817	142735818	U2SURP	20	+
chr3	142735178	142735179	U2SURP	17	+
chr1	154443315	154443316	IL6R	10	+
chr1	154439335	154439336	IL6R	7	+
chr1	154410560	154410561	IL6R	4	+
chr1	8921065	8921066	ENO1	16507	-
chr1	8921257	8921258	ENO1	281	-
chr12	7032859	7032860	ENO2	2208	+
chr12	7032257	7032258	ENO2	105	+
chr17	4864751	4864752	ENO3	6	+
chr17	4861198	4861199	ENO3	9	+
chr17	4860422	4860423	ENO3	209	+
chr10	118620732	118620733	ENO4	8	+
chr4	185262448	185262449	LOC728175	3	-
chr15	72577069	72577070	CELF6	5	-
chr17	5082831	5082832	ZNF594	8	-
chr17	5083373	5083374	ZNF594	11	-
chr2	203856126	203856127	CARF	12	+
chr2	203849674	203849675	CARF	3	+
chr2	203848706	203848707	CARF	6	+
chr17	27880112	27880113	TAOK1	16	+
chr17	27879362	27879363	TAOK1	18	+
chr17	27878916	27878917	TAOK1	124	+
chr17	27875046	27875047	TAOK1	30	+
chr17	27870600	27870601	TAOK1	11	+
chr17	27870540	27870541	TAOK1	12	+
chr17	27870329	27870330	TAOK1	41	+
chr17	27870194	27870195	TAOK1	12	+
chr17	27857637	27857638	TAOK1	5	+
chr16	30003581	30003582	TAOK2	55	+
chr16	29999712	29999713	TAOK2	167	+
chr16	29997822	29997823	TAOK2	9	+
chr12	118587736	118587737	TAOK3	130	-
chr12	118588482	118588483	TAOK3	37	-
chr12	118588780	118588781	TAOK3	104	-
chr15	25434640	25434641	SNORD115-43	3	+
chr19	7744716	7744717	MCEMP1	2	+
chr4	78630409	78630410	CNOT6L	12	-
chr4	78631948	78631949	CNOT6L	10	-
chr4	78634542	78634543	CNOT6L	34	-
chr4	78639191	78639192	CNOT6L	40	-
chr4	78640087	78640088	CNOT6L	8	-
chr4	78640170	78640171	CNOT6L	5	-
chr4	78641494	78641495	CNOT6L	9	-
chr13	19997021	19997022	TPTE2	8	-
chr13	20048116	20048117	TPTE2	32	-
chr17	73573343	73573344	LLGL2	3	+
chr19	45588589	45588590	LOC105372419	3	-
chr11	2946471	2946472	SLC22A18	925	+
chr17	18153053	18153054	LLGL1	12	+
chr17	18148196	18148197	LLGL1	1278	+
chr17	18148004	18148005	LLGL1	10	+
chr17	18147763	18147764	LLGL1	17	+
chr17	18147544	18147545	LLGL1	20	+
chr17	18145928	18145929	LLGL1	6	+
chr3	58490864	58490865	ACOX2	33	-
chr4	8367076	8367077	ACOX3	5	-
chr4	8368080	8368081	ACOX3	6	-
chr4	8368167	8368168	ACOX3	9	-
chr4	8368335	8368336	ACOX3	28	-
chr4	8368445	8368446	ACOX3	26	-
chr17	66860677	66860678	ABCA8	5	-
chr1	116612023	116612024	SLC22A15	10	+
chr1	116610095	116610096	SLC22A15	9	+
chr3	38320271	38320272	SLC22A13	7	+
chr3	38319249	38319250	SLC22A13	7	+
chr11	63083724	63083725	SLC22A10	10	+
chr11	63082803	63082804	SLC22A10	3	+
chr11	64343369	64343370	SLC22A11	4	+
chr4	170012492	170012493	SH3RF1	11	-
chr4	170013157	170013158	SH3RF1	13	-
chr4	170015410	170015411	SH3RF1	9	-
chr4	170016483	170016484	SH3RF1	42	-
chr4	170037423	170037424	SH3RF1	11	-
chr16	27236321	27236322	NSMCE1	943	-
chr8	126379361	126379362	NSMCE2	508	+
chr8	126379307	126379308	NSMCE2	48	+
chr8	126379099	126379100	NSMCE2	13	+
chr15	29560359	29560360	NSMCE3	120	-
chr15	29560589	29560590	NSMCE3	102	-
chr18	2648010	2648011	CBX3P2	3	-
chr18	2651657	2651658	CBX3P2	3	-
chr18	2652170	2652171	CBX3P2	6	-
chr17	4063905	4063906	ANKFY1	7	-
chr17	4067200	4067201	ANKFY1	56	-
chr17	4069456	4069457	ANKFY1	44	-
chr17	4070572	4070573	ANKFY1	22	-
chr17	4071133	4071134	ANKFY1	67	-
chr1	228566575	228566576	OBSCN	39	+
chr1	228548950	228548951	OBSCN	45	+
chr1	228492290	228492291	OBSCN	39	+
chr1	228476041	228476042	OBSCN	6	+
chr1	228456373	228456374	OBSCN	12	+
chr1	228451959	228451960	OBSCN	7	+
chr1	228434371	228434372	OBSCN	4	+
chr1	228431004	228431005	OBSCN	50	+
chr5	139624654	139624655	PFDN1	498	-
chr5	139624724	139624725	PFDN1	61	-
chr5	139624863	139624864	PFDN1	31	-
chr5	139624924	139624925	PFDN1	29	-
chr5	139625027	139625028	PFDN1	25	-
chr5	139625223	139625224	PFDN1	17	-
chr5	139661054	139661055	PFDN1	36	-
chr4	89264319	89264320	LOC105369192	5	+
chr8	141664198	141664199	PTK2	8	-
chr8	141665387	141665388	PTK2	23	-
chr8	141668504	141668505	PTK2	211	-
chr8	141668889	141668890	PTK2	10	-
chr8	141669023	141669024	PTK2	35	-
chr8	141669349	141669350	PTK2	22	-
chr8	141669401	141669402	PTK2	19	-
chr6	43131329	43131330	PTK7	8	+
chr6	43129451	43129452	PTK7	326	+
chr6	43129377	43129378	PTK7	23	+
chr6	43129258	43129259	PTK7	60	+
chr20	62155597	62155598	PTK6	8	-
chr20	62159778	62159779	PTK6	25	-
chr9	125867080	125867081	RABGAP1	100	+
chr9	125866696	125866697	RABGAP1	163	+
chr9	125866225	125866226	RABGAP1	24	+
chr9	125865818	125865819	RABGAP1	19	+
chr9	125865546	125865547	RABGAP1	23	+
chr11	71505411	71505412	ALG1L9P	3	-
chr11	71521609	71521610	ALG1L9P	5	-
chr11	71521720	71521721	ALG1L9P	2	-
chr11	71522206	71522207	ALG1L9P	3	-
chr1	57178532	57178533	PRKAA2	6	+
chr1	57174580	57174581	PRKAA2	21	+
chr1	57174157	57174158	PRKAA2	24	+
chr1	57173384	57173385	PRKAA2	17	+
chr5	40760023	40760024	PRKAA1	14	-
chr5	40762490	40762491	PRKAA1	10	-
chr5	40762882	40762883	PRKAA1	574	-
chr16	4853207	4853208	GLYR1	152	-
chr16	4853362	4853363	GLYR1	21	-
chr16	16407523	16407524	MIR3180-3	12	+
chr16	16407241	16407242	MIR3180-3	7	+
chr16	16405390	16405391	MIR3180-3	4	+
chr1	161070353	161070354	PFDN2	860	-
chr1	161070584	161070585	PFDN2	33	-
chr1	161071838	161071839	PFDN2	33	-
chr1	167682183	167682184	RCSD1	3	+
chr1	167681552	167681553	RCSD1	4	+
chr1	167679113	167679114	RCSD1	6	+
chr1	167678906	167678907	RCSD1	7	+
chr1	150547037	150547038	MCL1	743	-
chr1	150548439	150548440	MCL1	418	-
chr1	150548544	150548545	MCL1	118	-
chr1	150549673	150549674	MCL1	163	-
chr1	65523464	65523465	MIR3671	5	-
chr22	30946272	30946273	GAL3ST1	6	-
chr13	29252475	29252476	POMP	63	+
chr13	29252335	29252336	POMP	3273	+
chr13	29242686	29242687	POMP	36	+
chr8	22433007	22433008	SORBS3	1644	+
chr8	6885244	6885245	DEFA11P	3	-
chr7	99756867	99756868	GAL3ST4	36	-
chr8	27530534	27530535	SCARA3	2211	+
chr8	27530415	27530416	SCARA3	45	+
chr2	103069022	103069023	IL18RAP	2	+
chr2	234204312	234204313	ATG16L1	42	+
chr2	234203621	234203622	ATG16L1	118	+
chr11	72542933	72542934	ATG16L2	6	+
chr11	72540678	72540679	ATG16L2	79	+
chr11	72540602	72540603	ATG16L2	56	+
chr11	72540009	72540010	ATG16L2	6	+
chr9	3695857	3695858	RFX3-AS1	5	+
chr9	3693157	3693158	RFX3-AS1	7	+
chr9	3691757	3691758	RFX3-AS1	4	+
chr14	81725355	81725356	STON2	4	-
chr14	81727096	81727097	STON2	9	-
chr14	81727158	81727159	STON2	5	-
chr14	81729737	81729738	STON2	5	-
chr14	81733373	81733374	STON2	5	-
chr14	81734394	81734395	STON2	8	-
chr14	81734513	81734514	STON2	5	-
chr14	81736783	81736784	STON2	5	-
chr3	155480407	155480408	C3orf33	22	-
chr3	155481157	155481158	C3orf33	8	-
chr3	155493467	155493468	C3orf33	4	-
chr16	333006	333007	ARHGDIG	3	+
chr12	50236221	50236222	BCDIN3D-AS1	2	+
chr12	50233986	50233987	BCDIN3D-AS1	8	+
chr12	15094965	15094966	ARHGDIB	49	-
chr4	129796376	129796377	JADE1	22	+
chr4	129795642	129795643	JADE1	16	+
chr4	129794411	129794412	JADE1	177	+
chr4	129793701	129793702	JADE1	21	+
chr4	129785234	129785235	JADE1	8	+
chr4	129785078	129785079	JADE1	46	+
chr4	129783560	129783561	JADE1	69	+
chr3	37459041	37459042	C3orf35	8	+
chr15	80137384	80137385	MTHFS	153	-
chr15	80137675	80137676	MTHFS	10	-
chr20	25594213	25594214	NANP	27	-
chr20	25594992	25594993	NANP	8	-
chr20	25596657	25596658	NANP	76	-
chr9	100845357	100845358	NANS	881	+
chr3	88208868	88208869	C3orf38	46	+
chr3	88207113	88207114	C3orf38	59	+
chr3	88206293	88206294	C3orf38	48	+
chr3	88206067	88206068	C3orf38	229	+
chr3	88205940	88205941	C3orf38	8	+
chr17	72910717	72910718	USH1G	15	-
chr17	72912176	72912177	USH1G	38	-
chr17	5404720	5404721	NLRP1	34	-
chr17	5404900	5404901	NLRP1	7	-
chr17	5417453	5417454	NLRP1	12	-
chr17	5417571	5417572	NLRP1	16	-
chr17	5417636	5417637	NLRP1	6	-
chr22	24838316	24838317	SPECC1L-ADORA2A	25	+
chr22	24726360	24726361	SPECC1L-ADORA2A	12	+
chr22	24726305	24726306	SPECC1L-ADORA2A	11	+
chr22	24724880	24724881	SPECC1L-ADORA2A	7	+
chr22	24720358	24720359	SPECC1L-ADORA2A	11	+
chr22	24718149	24718150	SPECC1L-ADORA2A	7	+
chr22	24672812	24672813	SPECC1L-ADORA2A	7	+
chr2	20191879	20191880	MATN3	10	-
chr2	20192659	20192660	MATN3	20	-
chr2	20192712	20192713	MATN3	22	-
chr2	20192882	20192883	MATN3	28	-
chr8	99049210	99049211	MATN2	9	+
chr8	99048438	99048439	MATN2	9	+
chr8	99048382	99048383	MATN2	10	+
chr8	99048074	99048075	MATN2	3	+
chr9	28863385	28863386	MIR876	2	-
chr9	131584954	131584955	ENDOG	180	+
chr19	47341425	47341426	AP2S1	3643	-
chr17	61508450	61508451	TANC2	13	+
chr17	61508049	61508050	TANC2	37	+
chr17	61505060	61505061	TANC2	425	+
chr17	61504633	61504634	TANC2	50	+
chr17	61499695	61499696	TANC2	44	+
chr16	67009051	67009052	CES3	30	+
chr16	67007305	67007306	CES3	56	+
chr16	67007163	67007164	CES3	14	+
chr20	2740747	2740748	EBF4	145	+
chr10	131633547	131633548	EBF3	3	-
chr10	131635280	131635281	EBF3	4	-
chr3	127706813	127706814	KBTBD12	3	+
chr8	1955102	1955103	KBTBD11	38	+
chr8	1954964	1954965	KBTBD11	4	+
chr8	1951812	1951813	KBTBD11	13	+
chr8	1951725	1951726	KBTBD11	12	+
chr15	55714087	55714088	C15orf65	5	+
chr15	55712201	55712202	C15orf65	14	+
chr15	55710908	55710909	C15orf65	5	+
chr19	35945303	35945304	FFAR2	5	+
chr19	35943422	35943423	FFAR2	53	+
chr4	141476640	141476641	UCP1	4	-
chr1	156109871	156109872	LMNA	532	+
chr1	156109094	156109095	LMNA	102	+
chr1	156107656	156107657	LMNA	2222	+
chr1	156107503	156107504	LMNA	54	+
chr19	35847897	35847898	FFAR1	3	+
chr19	35844387	35844388	FFAR1	4	+
chr4	104000636	104000637	BDH2	364	-
chr4	104000727	104000728	BDH2	53	-
chr17	78411882	78411883	ENDOV	8	+
chr17	78410346	78410347	ENDOV	29	+
chr17	78404142	78404143	ENDOV	263	+
chr14	24683160	24683161	MDP1	193	-
chr3	197232140	197232141	BDH1	11	-
chr3	197236655	197236656	BDH1	51	-
chr3	197238447	197238448	BDH1	106	-
chr3	197238631	197238632	BDH1	14	-
chr3	197238717	197238718	BDH1	8	-
chr12	49223549	49223550	DDX23	424	-
chr12	49223743	49223744	DDX23	15	-
chr10	70744823	70744824	DDX21	126	+
chr10	70743454	70743455	DDX21	300	+
chr10	70742869	70742870	DDX21	198	+
chr10	70725195	70725196	DDX21	29	+
chr10	70721888	70721889	DDX21	22	+
chr10	70720005	70720006	DDX21	34	+
chr10	70719880	70719881	DDX21	52	+
chr10	70719801	70719802	DDX21	50	+
chr10	70719715	70719716	DDX21	51	+
chr1	112309883	112309884	DDX20	159	+
chr1	112305377	112305378	DDX20	21	+
chr20	47860607	47860608	DDX27	476	+
chr20	47860474	47860475	DDX27	324	+
chr20	47860226	47860227	DDX27	26	+
chr20	47859206	47859207	DDX27	26	+
chr20	47858475	47858476	DDX27	36	+
chr20	47839970	47839971	DDX27	24	+
chr20	47839538	47839539	DDX27	29	+
chr20	47838135	47838136	DDX27	30	+
chrX	47274767	47274768	ZNF157	13	+
chr19	58208940	58208941	ZNF154	5	-
chr19	58210180	58210181	ZNF154	5	-
chr19	58211811	58211812	ZNF154	6	-
chr19	44502477	44502478	ZNF155	22	+
chrX	98713020	98713021	XRCC6P5	15	-
chrX	98974711	98974712	XRCC6P5	4	-
chrX	99194521	99194522	XRCC6P5	11	-
chr16	68055209	68055210	DDX28	111	-
chr17	73823310	73823311	UNC13D	23	-
chr17	73823594	73823595	UNC13D	3	-
chr19	19285215	19285216	BORCS8	11	-
chr19	19287719	19287720	BORCS8	237	-
chr19	19292688	19292689	BORCS8	11	-
chr19	20236356	20236357	ZNF90	2377	+
chr19	20236176	20236177	ZNF90	332	+
chr3	129101777	129101778	RPL32P3	13	-
chr3	129102934	129102935	RPL32P3	7	-
chr3	129112510	129112511	RPL32P3	9	-
chr3	129115920	129115921	RPL32P3	6	-
chr3	129118043	129118044	RPL32P3	8	-
chr7	64865993	64865994	ZNF92	39	+
chr7	64865099	64865100	ZNF92	16	+
chr19	20046848	20046849	ZNF93	2	+
chr19	20046382	20046383	ZNF93	14	+
chr12	28111018	28111019	PTHLH	4	-
chr12	28111356	28111357	PTHLH	7	-
chr16	4824375	4824376	2012-09-01	250	-
chr16	4825834	4825835	2012-09-01	14	-
chr19	22569613	22569614	ZNF98	4	-
chr19	22570837	22570838	ZNF98	3	-
chr19	22934326	22934327	ZNF99	5	-
chr20	848234	848235	ANGPT4	5	-
chr20	851898	851899	ANGPT4	4	-
chr1	28905270	28905271	SNORD99	9	-
chr14	104023439	104023440	BAG5	44	-
chr14	104025963	104025964	BAG5	51	-
chrX	40597946	40597947	MED14OS	6	+
chr1	213072703	213072704	FLVCR1	4	+
chr1	213070863	213070864	FLVCR1	9	+
chr1	213070689	213070690	FLVCR1	4	+
chr1	213070197	213070198	FLVCR1	4	+
chr1	213068755	213068756	FLVCR1	69	+
chr9	115923606	115923607	FKBP15	9	-
chr9	115927800	115927801	FKBP15	88	-
chr9	115927917	115927918	FKBP15	9	-
chr9	115932153	115932154	FKBP15	8	-
chr5	136953191	136953192	KLHL3	13	-
chr5	136957171	136957172	KLHL3	6	-
chr5	136957488	136957489	KLHL3	9	-
chr6	90037371	90037372	UBE2J1	30	-
chr6	90037790	90037791	UBE2J1	46	-
chr6	90038702	90038703	UBE2J1	10	-
chr6	90039051	90039052	UBE2J1	70	-
chr6	90039331	90039332	UBE2J1	528	-
chr6	90039419	90039420	UBE2J1	63	-
chr17	39979463	39979464	FKBP10	476	+
chr17	39979351	39979352	FKBP10	66	+
chr17	39979241	39979242	FKBP10	92	+
chr17	39979034	39979035	FKBP10	49	+
chr17	39978908	39978909	FKBP10	42	+
chr17	39978780	39978781	FKBP10	22	+
chr17	39975651	39975652	FKBP10	30	+
chr12	70214638	70214639	RAB3IP	20	+
chr12	70214333	70214334	RAB3IP	32	+
chr12	70209503	70209504	RAB3IP	67	+
chr12	70209375	70209376	RAB3IP	9	+
chr1	33770276	33770277	A3GALT2	11	-
chr21	42731906	42731907	FAM3B	4	+
chr7	120988934	120988935	FAM3C	30	-
chr7	120989104	120989105	FAM3C	16	-
chr7	120990064	120990065	FAM3C	474	-
chr7	120990236	120990237	FAM3C	116	-
chr7	120990347	120990348	FAM3C	24	-
chr8	28284903	28284904	FBXO16	6	-
chr8	28285930	28285931	FBXO16	111	-
chr17	61685724	61685725	TACO1	791	+
chr18	71740604	71740605	FBXO15	19	-
chr1	13944450	13944451	PDPN	91	+
chr1	13943416	13943417	PDPN	33	+
chr1	13942881	13942882	PDPN	219	+
chr1	13942745	13942746	PDPN	126	+
chr1	13942657	13942658	PDPN	24	+
chr2	236416209	236416210	AGAP1-IT1	43	+
chr1	235512708	235512709	GGPS1	15	+
chr1	235507466	235507467	GGPS1	16	+
chr1	235506865	235506866	GGPS1	11	+
chr1	235506410	235506411	GGPS1	226	+
chr1	235505711	235505712	GGPS1	12	+
chr1	235505634	235505635	GGPS1	11	+
chr20	16252750	16252751	KIF16B	9	-
chr20	16347574	16347575	KIF16B	9	-
chr20	16359565	16359566	KIF16B	13	-
chr20	16359790	16359791	KIF16B	5	-
chr6	30897400	30897401	SFTA2	4	-
chr8	110248124	110248125	NUDCD1	23	-
chr8	110254905	110254906	NUDCD1	45	-
chr8	110255240	110255241	NUDCD1	72	-
chr8	110255399	110255400	NUDCD1	8	-
chr9	96940781	96940782	MIRLET7F1	8	+
chr17	59667822	59667823	NACA2	147	-
chr17	59667902	59667903	NACA2	37	-
chr17	59668028	59668029	NACA2	44	-
chr17	59668132	59668133	NACA2	9	-
chr17	59668287	59668288	NACA2	11	-
chr11	10823015	10823016	SNORD97	24	-
chr4	130641356	130641357	LOC101927282	7	-
chr19	39306064	39306065	ECH1	1451	-
chr19	39306128	39306129	ECH1	167	-
chr11	77289244	77289245	LOC646029	8	+
chr11	77289047	77289048	LOC646029	12	+
chr9	139380512	139380513	C9orf163	10	+
chr5	175545814	175545815	FAM153B	7	+
chr5	175543018	175543019	FAM153B	14	+
chr5	177476698	177476699	FAM153C	5	+
chr5	177476088	177476089	FAM153C	17	+
chr1	173833507	173833508	SNORD47	8	-
chr2	241518141	241518142	RNPEPL1	844	+
chr16	67696676	67696677	PARD6A	17	+
chr3	75683700	75683701	MIR1324	170	+
chr3	75683477	75683478	MIR1324	7	+
chr3	75683085	75683086	MIR1324	8	+
chr22	38507509	38507510	PLA2G6	306	-
chr6	46672054	46672055	PLA2G7	7	-
chr6	46672279	46672280	PLA2G7	64	-
chr6	46672363	46672364	PLA2G7	6	-
chr19	41813504	41813505	HNRNPUL1	521	+
chr19	41813443	41813444	HNRNPUL1	97	+
chr19	41813281	41813282	HNRNPUL1	539	+
chr19	41812933	41812934	HNRNPUL1	851	+
chr19	41812753	41812754	HNRNPUL1	99	+
chr19	41812688	41812689	HNRNPUL1	61	+
chr15	90790032	90790033	GDPGP1	18	+
chr15	90789504	90789505	GDPGP1	15	+
chr15	90788704	90788705	GDPGP1	8	+
chr15	90788067	90788068	GDPGP1	7	+
chr15	90786579	90786580	GDPGP1	30	+
chr15	90786303	90786304	GDPGP1	16	+
chr15	90785311	90785312	GDPGP1	6	+
chrX	114952731	114952732	DANT2	25	-
chrX	114952902	114952903	DANT2	84	-
chrX	114953156	114953157	DANT2	89	-
chrX	114953263	114953264	DANT2	61	-
chrX	114953422	114953423	DANT2	26	-
chrX	114953478	114953479	DANT2	20	-
chrX	49342354	49342355	GAGE12G	644	+
chrX	49332805	49332806	GAGE12G	629	+
chrX	49323246	49323247	GAGE12G	666	+
chrX	49313694	49313695	GAGE12G	672	+
chrX	49304138	49304139	GAGE12G	661	+
chr22	47855609	47855610	LL22NC03-75H12.2	5	-
chr22	47857049	47857050	LL22NC03-75H12.2	5	-
chr17	27047628	27047629	SNORD42B	5	+
chr12	551804	551805	CCDC77	85	+
chr12	551664	551665	CCDC77	9	+
chr17	27050504	27050505	SNORD42A	15	+
chr1	154934775	154934776	SHC1	1970	-
chr1	154935335	154935336	SHC1	30	-
chr1	154935806	154935807	SHC1	688	-
chr22	18577849	18577850	PEX26	19	+
chr22	18576328	18576329	PEX26	14	+
chr22	18575069	18575070	PEX26	38	+
chr22	18574100	18574101	PEX26	8	+
chr22	18573785	18573786	PEX26	80	+
chr22	18571225	18571226	PEX26	49	+
chr3	49196679	49196680	CCDC71	14	-
chr3	49196842	49196843	CCDC71	11	-
chr3	49197288	49197289	CCDC71	17	-
chr3	49197788	49197789	CCDC71	14	-
chr3	49198524	49198525	CCDC71	20	-
chr3	49199969	49199970	CCDC71	42	-
chr3	49200096	49200097	CCDC71	15	-
chr3	49200503	49200504	CCDC71	9	-
chr19	10891714	10891715	MIR4748	32	+
chr1	248689318	248689319	OR2G6	16	+
chr16	769476	769477	CCDC78	5	-
chr16	770335	770336	CCDC78	6	-
chr16	772574	772575	CCDC78	549	-
chr14	55006001	55006002	CGRRF1	9	+
chr14	55005327	55005328	CGRRF1	388	+
chr14	55005204	55005205	CGRRF1	17	+
chr17	48612016	48612017	LOC105371824	25	-
chr17	48612651	48612652	LOC105371824	27	-
chr17	48614661	48614662	LOC105371824	35	-
chr11	60690913	60690914	TMEM109	355	+
chr11	60690796	60690797	TMEM109	49	+
chr11	60690717	60690718	TMEM109	31	+
chr1	228646178	228646179	HIST3H2BB	2	+
chr1	228646031	228646032	HIST3H2BB	6	+
chr17	42088559	42088560	TMEM101	495	-
chr17	42088984	42088985	TMEM101	271	-
chr17	42089152	42089153	TMEM101	311	-
chr8	145699105	145699106	FOXH1	92	-
chr17	8075759	8075760	TMEM107	16	-
chr17	8076560	8076561	TMEM107	31	-
chr17	8076774	8076775	TMEM107	38	-
chr17	8077321	8077322	TMEM107	207	-
chr17	72840934	72840935	TMEM104	26	+
chr17	72835889	72835890	TMEM104	112	+
chr17	72834617	72834618	TMEM104	89	+
chr1	28285662	28285663	SMPDL3B	478	+
chr1	28285608	28285609	SMPDL3B	31	+
chr1	28282990	28282991	SMPDL3B	17	+
chr19	54540077	54540078	VSTM1	8	-
chr19	54540164	54540165	VSTM1	5	-
chr19	54544088	54544089	VSTM1	54	-
chr10	85912930	85912931	GHITM	233	+
chr10	85912805	85912806	GHITM	39	+
chr10	85912300	85912301	GHITM	3666	+
chr10	85912185	85912186	GHITM	267	+
chr10	85910598	85910599	GHITM	58	+
chr10	85910539	85910540	GHITM	52	+
chr10	85902510	85902511	GHITM	24	+
chr6	123130862	123130863	SMPDL3A	15	+
chr3	36868311	36868312	TRANK1	33	-
chr3	36868418	36868419	TRANK1	11	-
chr3	36869642	36869643	TRANK1	6	-
chr1	158389423	158389424	OR10K2	4	-
chr14	19882470	19882471	DUXAP10	313	-
chr14	19882737	19882738	DUXAP10	31	-
chr14	19894704	19894705	DUXAP10	475	-
chr14	19919138	19919139	DUXAP10	306	-
chr14	19919508	19919509	DUXAP10	34	-
chr17	61982160	61982161	CSHL1	7	-
chr2	232786099	232786100	NPPC	3	-
chr2	232786805	232786806	NPPC	5	-
chr1	16266950	16266951	SPEN	194	+
chr1	16266888	16266889	SPEN	47	+
chr1	16257524	16257525	SPEN	60	+
chr3	28572040	28572041	ZCWPW2	7	+
chr7	99998496	99998497	ZCWPW1	86	-
chr2	24286548	24286549	FKBP1B	41	+
chr20	1349623	1349624	FKBP1A	5362	-
chr20	1349765	1349766	FKBP1A	163	-
chr20	1350506	1350507	FKBP1A	89	-
chr17	48458600	48458601	LRRC59	938	-
chr17	48458786	48458787	LRRC59	95	-
chr17	48460036	48460037	LRRC59	257	-
chr17	48460176	48460177	LRRC59	30	-
chr17	48460255	48460256	LRRC59	36	-
chr2	220358350	220358351	SPEG	176	+
chr2	220331583	220331584	SPEG	238	+
chr2	220331204	220331205	SPEG	10	+
chr1	38271676	38271677	MANEAL	14	+
chr1	38267220	38267221	MANEAL	21	+
chr1	38266803	38266804	MANEAL	190	+
chr1	38265884	38265885	MANEAL	18	+
chr12	57489219	57489220	STAT6	591	-
chr12	57489619	57489620	STAT6	101	-
chr12	57489671	57489672	STAT6	29	-
chr19	9224749	9224750	OR7G1	4	-
chr7	76018655	76018656	SSC4D	3589	-
chr7	76018760	76018761	SSC4D	44	-
chr7	76018836	76018837	SSC4D	43	-
chr7	76019020	76019021	SSC4D	43	-
chr7	76019148	76019149	SSC4D	60	-
chrUn_gl000218	38813	38814	LOC100233156	42	-
chrUn_gl000218	38887	38888	LOC100233156	7	-
chrUn_gl000218	39941	39942	LOC100233156	9	-
chr11	492020	492021	RNH1	22	-
chr11	494516	494517	RNH1	823	-
chr9	35099893	35099894	STOML2	665	-
chr9	35100036	35100037	STOML2	36	-
chr5	43067737	43067738	LOC100506639	3	+
chr5	43067660	43067661	LOC100506639	3	+
chr15	74271711	74271712	STOML1	6	-
chr15	74275561	74275562	STOML1	302	-
chr11	60704588	60704589	SLC15A3	1023	-
chr1	16116013	16116014	FBLIM1	14	+
chr1	16115085	16115086	FBLIM1	13	+
chr1	16113078	16113079	FBLIM1	55	+
chr1	16112970	16112971	FBLIM1	17	+
chr1	16111825	16111826	FBLIM1	22	+
chr2	212246818	212246819	ERBB4	3	-
chr16	84946671	84946672	CRISPLD2	3	+
chr16	84940622	84940623	CRISPLD2	3	+
chr11	63991328	63991329	TRPT1	202	-
chr6	33286403	33286404	DAXX	1176	-
chr4	430556	430557	ZNF721	5	-
chr4	433781	433782	ZNF721	11	-
chr4	434472	434473	ZNF721	15	-
chr4	438031	438032	ZNF721	18	-
chr13	115038150	115038151	CDC16	1462	+
chr8	126036509	126036510	KIAA0196	539	-
chr8	126036582	126036583	KIAA0196	13	-
chr8	126036737	126036738	KIAA0196	15	-
chr1	144851428	144851429	PDE4DIP	30	-
chr1	144890594	144890595	PDE4DIP	61	-
chr1	144909890	144909891	PDE4DIP	10	-
chr1	144951764	144951765	PDE4DIP	6	-
chr11	62201019	62201020	AHNAK	96	-
chr11	62283375	62283376	AHNAK	946	-
chr11	62283601	62283602	AHNAK	22	-
chr11	62283966	62283967	AHNAK	9	-
chr11	62300962	62300963	AHNAK	68	-
chr17	19638492	19638493	ALDH3A1	12	-
chr17	19641303	19641304	ALDH3A1	11	-
chr16	20791112	20791113	ERI2	5	-
chr16	20807666	20807667	ERI2	38	-
chr16	20808979	20808980	ERI2	8	-
chr1	232944150	232944151	MAP10	4	+
chr2	36581893	36581894	LOC100288911	359	-
chr2	36582029	36582030	LOC100288911	8	-
chr9	100437198	100437199	XPA	16	-
chr9	100437644	100437645	XPA	78	-
chr9	100447227	100447228	XPA	15	-
chr17	18398252	18398253	LGALS9C	27	+
chr17	20352715	20352716	LGALS9B	43	-
chr2	99234975	99234976	UNC50	82	+
chr2	99234862	99234863	UNC50	156	+
chr20	61872137	61872138	NKAIN4	39	-
chr6	125151646	125151647	NKAIN2	14	+
chr1	31652593	31652594	NKAIN1	2	-
chr1	31653922	31653923	NKAIN1	6	-
chr15	43823808	43823809	MAP1A	1722	+
chr15	43823754	43823755	MAP1A	132	+
chr15	43815284	43815285	MAP1A	14	+
chr15	43814911	43814912	MAP1A	56	+
chr5	71505388	71505389	MAP1B	374	+
chr5	71502861	71502862	MAP1B	76	+
chr5	71501205	71501206	MAP1B	14	+
chr5	71491948	71491949	MAP1B	17	+
chr5	71491782	71491783	MAP1B	38	+
chr5	71491655	71491656	MAP1B	28	+
chr5	71491522	71491523	MAP1B	34	+
chr5	71491234	71491235	MAP1B	49	+
chr5	71491138	71491139	MAP1B	44	+
chr5	71490968	71490969	MAP1B	21	+
chr18	5889422	5889423	TMEM200C	109	-
chr18	5889508	5889509	TMEM200C	17	-
chr3	55538672	55538673	ERC2	5	-
chr3	55542341	55542342	ERC2	7	-
chr3	55984480	55984481	ERC2	5	-
chr2	101193194	101193195	PDCL3	61	+
chr2	101193029	101193030	PDCL3	49	+
chr17	27937074	27937075	CORO6	3	-
chr17	27941996	27941997	CORO6	3	-
chr10	73062617	73062618	UNC5B	55	+
chr10	73059681	73059682	UNC5B	152	+
chr10	73059595	73059596	UNC5B	15	+
chr4	96083658	96083659	UNC5C	10	-
chr7	100805797	100805798	VGF	2699	-
chr7	100805943	100805944	VGF	92	-
chr7	100806311	100806312	VGF	43	-
chr8	35652180	35652181	UNC5D	3	+
chr8	35648828	35648829	UNC5D	4	+
chr7	45116045	45116046	CCM2	850	+
chr12	52617595	52617596	LINC00592	3	+
chr13	47029269	47029270	LINC01198	4	-
chr19	17845322	17845323	MAP1S	1171	+
chr11	65180993	65180994	FRMD8	279	+
chr11	65180927	65180928	FRMD8	21	+
chr19	21246138	21246139	ZNF430	12	+
chr19	21242349	21242350	ZNF430	23	+
chr19	21241252	21241253	ZNF430	10	+
chr16	19565057	19565058	CCP110	11	+
chr16	19564726	19564727	CCP110	10	+
chr16	19563848	19563849	CCP110	38	+
chr16	19563475	19563476	CCP110	44	+
chr16	19563370	19563371	CCP110	15	+
chr16	19562947	19562948	CCP110	21	+
chr16	19562776	19562777	CCP110	31	+
chr11	31453949	31453950	IMMP1L	137	-
chr1	193220556	193220557	CDC73	10	+
chr1	193220264	193220265	CDC73	12	+
chr1	193220137	193220138	CDC73	14	+
chr1	193202284	193202285	CDC73	5	+
chr1	193202173	193202174	CDC73	6	+
chr1	193181607	193181608	CDC73	4	+
chr14	52197442	52197443	FRMD6	122	+
chr14	52197172	52197173	FRMD6	122	+
chr14	52196863	52196864	FRMD6	16	+
chr14	52195673	52195674	FRMD6	73	+
chr14	52195540	52195541	FRMD6	154	+
chr14	52194956	52194957	FRMD6	15	+
chr21	44456345	44456346	PKNOX1	21	+
chr21	44453687	44453688	PKNOX1	21	+
chr21	44450822	44450823	PKNOX1	17	+
chr21	44450311	44450312	PKNOX1	68	+
chr11	125307343	125307344	PKNOX2	13	+
chr11	125306722	125306723	PKNOX2	4	+
chr9	85857907	85857908	FRMD3	12	-
chr9	85859541	85859542	FRMD3	3	-
chr9	85861677	85861678	FRMD3	4	-
chr19	41956543	41956544	PCAT19	8	-
chr1	155217000	155217001	FAM189B	279	-
chr1	155217163	155217164	FAM189B	11	-
chr9	80331192	80331193	GNAQ	4	-
chr9	80332248	80332249	GNAQ	7	-
chr9	80333669	80333670	GNAQ	13	-
chr9	80334973	80334974	GNAQ	9	-
chr9	80335193	80335194	GNAQ	23	-
chr20	57486245	57486246	GNAS	3421	+
chr20	57485136	57485137	GNAS	338	+
chr20	57485057	57485058	GNAS	214	+
chr20	57484845	57484846	GNAS	126	+
chr20	57484634	57484635	GNAS	178	+
chr20	57484478	57484479	GNAS	132	+
chr20	57484271	57484272	GNAS	129	+
chr20	57475463	57475464	GNAS	149	+
chr20	57475183	57475184	GNAS	72	+
chr9	95601579	95601580	ANKRD19P	7	+
chrX	154575916	154575917	LOC101927830	28	-
chr5	71658750	71658751	PTCD2	6	+
chr5	71656036	71656037	PTCD2	5	+
chr5	71655058	71655059	PTCD2	17	+
chr2	86369222	86369223	PTCD3	14	+
chr2	86368027	86368028	PTCD3	21	+
chr2	86367350	86367351	PTCD3	23	+
chr2	86365309	86365310	PTCD3	305	+
chr2	86364912	86364913	PTCD3	222	+
chr2	86364779	86364780	PTCD3	20	+
chr22	23467218	23467219	GNAZ	366	+
chr22	23467162	23467163	GNAZ	101	+
chr22	23466728	23466729	GNAZ	13	+
chr7	99010253	99010254	PTCD1	20	-
chr7	99012756	99012757	PTCD1	56	-
chr7	99014061	99014062	PTCD1	9	-
chr7	99014362	99014363	PTCD1	65	-
chr7	99015756	99015757	PTCD1	10	-
chr7	99016748	99016749	PTCD1	291	-
chr20	25750594	25750595	FAM182B	4	-
chr20	25754190	25754191	FAM182B	10	-
chr20	25754655	25754656	FAM182B	22	-
chr19	12125546	12125547	ZNF433	17	-
chr6	22287479	22287480	PRL	3	-
chr18	11885678	11885679	GNAL	37	+
chr18	11882683	11882684	GNAL	15	+
chr18	11882081	11882082	GNAL	45	+
chr18	11881905	11881906	GNAL	151	+
chr3	148747914	148747915	HLTF	55	-
chr3	148748068	148748069	HLTF	17	-
chr3	148748197	148748198	HLTF	13	-
chr3	148748330	148748331	HLTF	6	-
chr3	148748416	148748417	HLTF	9	-
chr3	148749929	148749930	HLTF	7	-
chr3	148777521	148777522	HLTF	7	-
chr3	148792076	148792077	HLTF	11	-
chrX	112018156	112018157	AMOT	123	-
chrX	112018886	112018887	AMOT	28	-
chrX	112021577	112021578	AMOT	13	-
chr7	100163982	100163983	AGFG2	4	+
chr7	100163595	100163596	AGFG2	8	+
chr7	100163516	100163517	AGFG2	3	+
chr2	228425067	228425068	AGFG1	11	+
chr2	228419837	228419838	AGFG1	97	+
chr2	228419454	228419455	AGFG1	11	+
chr2	228419275	228419276	AGFG1	51	+
chr11	65120450	65120451	DPF2	407	+
chr11	65120393	65120394	DPF2	34	+
chr15	23930831	23930832	NDN	1943	-
chr15	23930884	23930885	NDN	161	-
chr15	23931039	23931040	NDN	57	-
chr7	55538307	55538308	VOPP1	2066	-
chr7	55538389	55538390	VOPP1	324	-
chr7	55540366	55540367	VOPP1	1632	-
chr19	12859137	12859138	ASNA1	1389	+
chr19	12859007	12859008	ASNA1	32	+
chr19	12858950	12858951	ASNA1	33	+
chr15	65435762	65435763	CLPX	17	-
chr15	65440560	65440561	CLPX	20	-
chr15	65442792	65442793	CLPX	411	-
chr15	65443061	65443062	CLPX	11	-
chr3	186256233	186256234	CRYGS	5	-
chr3	186256389	186256390	CRYGS	32	-
chr19	17974124	17974125	RPL18A	30682	+
chr19	17973813	17973814	RPL18A	312	+
chr14	61110153	61110154	SIX1	7	-
chr14	61111421	61111422	SIX1	13	-
chr14	61111990	61111991	SIX1	50	-
chr14	61112753	61112754	SIX1	56	-
chr14	61112912	61112913	SIX1	11	-
chr4	153547998	153547999	TMEM154	12	-
chr5	52781902	52781903	FST	4607	+
chr5	52781841	52781842	FST	82	+
chr12	53198377	53198378	KRT4	8	-
chr16	70001621	70001622	CLEC18A	4	+
chr16	70000512	70000513	CLEC18A	3	+
chr2	209023838	209023839	CRYGA	10	-
chr12	53290977	53290978	KRT8	1042	-
chr12	53291260	53291261	KRT8	38	-
chr12	53292521	53292522	KRT8	24	-
chr12	53293581	53293582	KRT8	17	-
chr14	59114992	59114993	DACT1	14	+
chr12	108108081	108108082	PWP1	14	+
chr12	108106938	108106939	PWP1	17	+
chr12	108106243	108106244	PWP1	323	+
chr12	108091355	108091356	PWP1	22	+
chr19	47147090	47147091	DACT3	5	-
chr19	47147288	47147289	DACT3	36	-
chr19	47147375	47147376	DACT3	3	-
chr19	47150870	47150871	DACT3	15	-
chr10	104627337	104627338	BORCS7	10	+
chr10	104626740	104626741	BORCS7	15	+
chr10	104623963	104623964	BORCS7	15	+
chr10	104623385	104623386	BORCS7	6	+
chr10	104623266	104623267	BORCS7	20	+
chr10	104623092	104623093	BORCS7	150	+
chr10	104622749	104622750	BORCS7	176	+
chr10	104620146	104620147	BORCS7	11	+
chr1	150117499	150117500	VPS45	636	+
chr1	150117420	150117421	VPS45	40	+
chr1	150117055	150117056	VPS45	24	+
chr12	12622343	12622344	BORCS5	13	+
chr12	12619838	12619839	BORCS5	7	+
chr12	12619072	12619073	BORCS5	14	+
chr12	12618975	12618976	BORCS5	17	+
chr12	12618799	12618800	BORCS5	6	+
chr16	59788550	59788551	APOOP5	3	-
chr1	53804962	53804963	LOC105378732	8	+
chr7	38762574	38762575	VPS41	42	-
chr7	38764199	38764200	VPS41	51	-
chr7	38764746	38764747	VPS41	52	-
chr7	38765155	38765156	VPS41	415	-
chr7	38765709	38765710	VPS41	56	-
chr19	42502477	42502478	GRIK5	6	-
chr7	107263756	107263757	BCAP29	10	+
chr7	107262314	107262315	BCAP29	358	+
chr7	107262264	107262265	BCAP29	39	+
chr7	107260918	107260919	BCAP29	30	+
chr7	107259887	107259888	BCAP29	42	+
chr7	107259102	107259103	BCAP29	105	+
chr7	107258831	107258832	BCAP29	16	+
chr7	107240902	107240903	BCAP29	11	+
chr7	107236396	107236397	BCAP29	13	+
chr12	129277740	129277741	SLC15A4	65	-
chr12	129277995	129277996	SLC15A4	7	-
chr12	129278326	129278327	SLC15A4	78	-
chr12	129278633	129278634	SLC15A4	87	-
chr15	102516763	102516764	WASH3P	2275	+
chr1	205244149	205244150	TMCC2	29	+
chr1	205243987	205243988	TMCC2	6	+
chr1	205242465	205242466	TMCC2	30	+
chr6	139226593	139226594	ECT2L	6	+
chr10	106106412	106106413	CFAP58-AS1	4	-
chr10	106111062	106111063	CFAP58-AS1	21	-
chr10	106111596	106111597	CFAP58-AS1	4	-
chr2	64407750	64407751	LINC00309	10	-
chr2	64408948	64408949	LINC00309	3	-
chr2	64409100	64409101	LINC00309	5	-
chr17	34229330	34229331	LRRC37A8P	3	-
chr17	34232786	34232787	LRRC37A8P	9	-
chr17	43189018	43189019	PLCD3	1377	-
chr17	43189269	43189270	PLCD3	20	-
chr17	43189430	43189431	PLCD3	33	-
chr12	11178333	11178334	TAS2R31	5	-
chr12	11178645	11178646	TAS2R31	6	-
chr1	183217373	183217374	NMNAT2	8	-
chr1	183217487	183217488	NMNAT2	38	-
chr1	183219806	183219807	NMNAT2	40	-
chr1	183220640	183220641	NMNAT2	5	-
chr1	183221232	183221233	NMNAT2	7	-
chr11	89925777	89925778	NAALAD2	4	+
chr11	89924841	89924842	NAALAD2	12	+
chr11	89882261	89882262	NAALAD2	6	+
chr1	10048761	10048762	NMNAT1	11	+
chr1	10047697	10047698	NMNAT1	10	+
chr1	10045555	10045556	NMNAT1	15	+
chr1	10044840	10044841	NMNAT1	12	+
chr1	10044624	10044625	NMNAT1	21	+
chr1	10043713	10043714	NMNAT1	10	+
chr1	10043418	10043419	NMNAT1	5	+
chr17	7975970	7975971	ALOX12B	23	-
chr14	29238870	29238871	FOXG1	21	+
chr20	34820720	34820721	EPB41L1	68	+
chr20	34819302	34819303	EPB41L1	34	+
chr20	34818256	34818257	EPB41L1	236	+
chr20	34818082	34818083	EPB41L1	23	+
chr20	34817995	34817996	EPB41L1	18	+
chr20	34817824	34817825	EPB41L1	34	+
chr12	49185199	49185200	LOC100506125	45	+
chr12	49184317	49184318	LOC100506125	23	+
chr18	5392388	5392389	EPB41L3	76	-
chr18	5392693	5392694	EPB41L3	6	-
chr18	5392934	5392935	EPB41L3	7	-
chr18	5393048	5393049	EPB41L3	42	-
chr18	5393133	5393134	EPB41L3	38	-
chr18	5393283	5393284	EPB41L3	48	-
chr6	131160490	131160491	EPB41L2	79	-
chr6	131161184	131161185	EPB41L2	8	-
chr6	131161521	131161522	EPB41L2	140	-
chr6	131161573	131161574	EPB41L2	37	-
chr6	131179295	131179296	EPB41L2	14	-
chr6	131277221	131277222	EPB41L2	14	-
chr6	131277345	131277346	EPB41L2	16	-
chr2	120936694	120936695	EPB41L5	24	+
chr2	120933704	120933705	EPB41L5	13	+
chr2	120933151	120933152	EPB41L5	8	+
chr2	120932736	120932737	EPB41L5	78	+
chr2	120861899	120861900	EPB41L5	9	+
chr22	18660799	18660800	LOC105379550	3	-
chr12	81648854	81648855	ACSS3	41	+
chr12	81648793	81648794	ACSS3	28	+
chr20	33515760	33515761	ACSS2	231	+
chr20	33470794	33470795	ACSS2	77	+
chr11	76118051	76118052	LOC100506127	8	+
chr11	76115155	76115156	LOC100506127	5	+
chr11	76097582	76097583	LOC100506127	27	+
chr11	76097347	76097348	LOC100506127	13	+
chr11	76094823	76094824	LOC100506127	7	+
chr11	76093705	76093706	LOC100506127	12	+
chr17	43513270	43513271	PLEKHM1	175	-
chr17	43513402	43513403	PLEKHM1	17	-
chr17	43514839	43514840	PLEKHM1	95	-
chr1	16061262	16061263	PLEKHM2	308	+
chr1	16061207	16061208	PLEKHM2	39	+
chr1	16061132	16061133	PLEKHM2	30	+
chr1	16061070	16061071	PLEKHM2	17	+
chr4	140311789	140311790	NAA15	8	+
chr4	140311458	140311459	NAA15	8	+
chr4	140310474	140310475	NAA15	9	+
chr4	140310311	140310312	NAA15	11	+
chr4	140309359	140309360	NAA15	60	+
chr4	140306076	140306077	NAA15	6	+
chr4	140297627	140297628	NAA15	14	+
chr4	140291508	140291509	NAA15	19	+
chr4	140291444	140291445	NAA15	76	+
chr16	69358941	69358942	VPS4A	1418	+
chr16	69358860	69358861	VPS4A	24	+
chr18	61054615	61054616	VPS4B	7	-
chr18	61056427	61056428	VPS4B	9	-
chr18	61056539	61056540	VPS4B	84	-
chr18	61057292	61057293	VPS4B	26	-
chr18	61057917	61057918	VPS4B	14	-
chr18	61058102	61058103	VPS4B	93	-
chr18	61070964	61070965	VPS4B	14	-
chr18	61077579	61077580	VPS4B	34	-
chr1	203997565	203997566	LINC00303	4	-
chr1	203999499	203999500	LINC00303	2	-
chr20	62218959	62218960	GMEB2	42	-
chr20	62221180	62221181	GMEB2	105	-
chr19	59067080	59067081	UBE2M	786	-
chr1	29045862	29045863	GMEB1	33	+
chr1	29044719	29044720	GMEB1	23	+
chr1	29044504	29044505	GMEB1	33	+
chr1	29042609	29042610	GMEB1	12	+
chr1	29042115	29042116	GMEB1	29	+
chr1	29041761	29041762	GMEB1	27	+
chr1	29041407	29041408	GMEB1	27	+
chr1	29041226	29041227	GMEB1	35	+
chr1	143896526	143896527	FAM72C	91	-
chr1	143896603	143896604	FAM72C	12	-
chr1	143897480	143897481	FAM72C	129	-
chr1	143912445	143912446	FAM72C	14	-
chr1	143912893	143912894	FAM72C	17	-
chr1	120855606	120855607	FAM72B	92	+
chr1	120855526	120855527	FAM72B	26	+
chr1	120854653	120854654	FAM72B	108	+
chr1	120839683	120839684	FAM72B	21	+
chr1	120839235	120839236	FAM72B	7	+
chr1	206155073	206155074	FAM72A	105	+
chr1	206154993	206154994	FAM72A	18	+
chr1	206154118	206154119	FAM72A	113	+
chr1	206139155	206139156	FAM72A	14	+
chr1	206138707	206138708	FAM72A	15	+
chr21	46072074	46072075	KRTAP12-4	3	-
chr17	40852004	40852005	CNTNAP1	141	+
chr17	40851832	40851833	CNTNAP1	10	+
chr17	40851707	40851708	CNTNAP1	8	+
chr7	24736163	24736164	DFNA5	16	-
chr7	24737975	24737976	DFNA5	351	-
chr7	24738133	24738134	DFNA5	26	-
chrX	55479998	55479999	MAGEH1	78	+
chrX	55479716	55479717	MAGEH1	38	+
chrX	55479644	55479645	MAGEH1	20	+
chr6	43001903	43001904	RRP36	21	+
chr6	43000991	43000992	RRP36	20	+
chr6	42999143	42999144	RRP36	36	+
chr6	42998787	42998788	RRP36	74	+
chr6	42998605	42998606	RRP36	20	+
chr6	42997334	42997335	RRP36	1570	+
chr6	42997162	42997163	RRP36	135	+
chr9	34082888	34082889	DCAF12	8	-
chr9	34086386	34086387	DCAF12	64	-
chr9	34087806	34087807	DCAF12	25	-
chr9	34088187	34088188	DCAF12	26	-
chr9	34088317	34088318	DCAF12	330	-
chr9	34125068	34125069	DCAF12	10	-
chr17	44840215	44840216	WNT3	10	-
chr17	44841511	44841512	WNT3	4	-
chr17	44841678	44841679	WNT3	42	-
chr19	56102742	56102743	FIZ1	465	-
chr19	56102861	56102862	FIZ1	13	-
chr1	16724638	16724639	SZRD1	220	+
chr1	16722861	16722862	SZRD1	794	+
chr1	16722087	16722088	SZRD1	239	+
chr1	16721982	16721983	SZRD1	23	+
chr2	241820160	241820161	AGXT	4	+
chr9	39070200	39070201	CNTNAP3	9	-
chr9	39072766	39072767	CNTNAP3	12	-
chr9	39072984	39072985	CNTNAP3	7	-
chr9	39118074	39118075	CNTNAP3	13	-
chr9	39118171	39118172	CNTNAP3	5	-
chr3	3889900	3889901	LRRN1	24	+
chr3	3889706	3889707	LRRN1	29	+
chr3	3889300	3889301	LRRN1	111	+
chr3	3889045	3889046	LRRN1	65	+
chr3	3888803	3888804	LRRN1	427	+
chr3	3888715	3888716	LRRN1	32	+
chr3	3888615	3888616	LRRN1	44	+
chr3	3888536	3888537	LRRN1	25	+
chr15	77778272	77778273	HMG20A	31	+
chr15	77777943	77777944	HMG20A	96	+
chr15	77777718	77777719	HMG20A	10	+
chr15	77776449	77776450	HMG20A	17	+
chr19	49379314	49379315	PPP1R15A	393	+
chr19	49379249	49379250	PPP1R15A	86	+
chr19	49379116	49379117	PPP1R15A	23	+
chr19	49378149	49378150	PPP1R15A	10	+
chr7	148112961	148112962	CNTNAP2	5	+
chr8	145141114	145141115	GPAA1	4726	+
chr8	145141022	145141023	GPAA1	106	+
chr8	145140967	145140968	GPAA1	149	+
chr8	145140909	145140910	GPAA1	96	+
chr6	41208566	41208567	TREML4	21	+
chr16	81421437	81421438	MIR4720	7	+
chr20	44445590	44445591	UBE2C	951	+
chr20	44445518	44445519	UBE2C	129	+
chr20	44444552	44444553	UBE2C	36	+
chr9	125578333	125578334	PDCL	31	-
chr9	125579790	125579791	PDCL	19	-
chr9	125580629	125580630	PDCL	9	-
chr9	125582222	125582223	PDCL	211	-
chr9	125585402	125585403	PDCL	14	-
chr9	36124144	36124145	RECK	10	+
chr9	36123278	36123279	RECK	6	+
chr9	36086278	36086279	RECK	8	+
chr9	36086181	36086182	RECK	135	+
chr9	36086064	36086065	RECK	6	+
chr9	36085384	36085385	RECK	5	+
chr9	36083590	36083591	RECK	8	+
chr1	28906897	28906898	SNORA44	50	-
chr11	15267745	15267746	INSC	3	+
chr11	93467799	93467800	SNORA40	5	-
chr11	93468276	93468277	SNORA40	6	-
chr1	54684050	54684051	MRPL37	2380	+
chr10	131911155	131911156	CTAGE7P	10	+
chr5	176022805	176022806	GPRIN1	465	-
chr5	176023136	176023137	GPRIN1	12	-
chr7	44051137	44051138	SPDYE1	7	+
chr7	44050956	44050957	SPDYE1	6	+
chr19	17417645	17417646	MRPL34	374	+
chr19	17417578	17417579	MRPL34	130	+
chr19	17417414	17417415	MRPL34	22	+
chr7	99921060	99921061	SPDYE3	8	+
chr12	132515905	132515906	SNORA49	17	+
chr4	132696052	132696053	LOC101927305	12	+
chr4	132695868	132695869	LOC101927305	6	+
chr1	120906389	120906390	HIST2H2BA	48	+
chr1	120906261	120906262	HIST2H2BA	18	+
chr5	16067416	16067417	MARCH11	4	-
chr8	92962918	92962919	RUNX1T1	5	-
chr15	25334042	25334043	SNORD116-21	15	+
chr15	25335161	25335162	SNORD116-22	16	+
chr19	53999507	53999508	ZNF813	24	+
chr19	53999058	53999059	ZNF813	12	+
chr19	53997897	53997898	ZNF813	14	+
chr19	53996355	53996356	ZNF813	5	+
chr3	55691491	55691492	ERC2-IT1	3	-
chr15	42140330	42140331	SPTBN5	179	-
chr19	41082364	41082365	SPTBN4	44	+
chr19	41066660	41066661	SPTBN4	9	+
chr19	41066411	41066412	SPTBN4	19	+
chr21	30299836	30299837	LTN1	36	-
chr21	30300472	30300473	LTN1	27	-
chr21	30302123	30302124	LTN1	35	-
chr21	30302475	30302476	LTN1	93	-
chr21	30302537	30302538	LTN1	43	-
chr21	30319861	30319862	LTN1	9	-
chr21	30339166	30339167	LTN1	14	-
chr11	66452723	66452724	SPTBN2	317	-
chr2	54896811	54896812	SPTBN1	1642	+
chr2	54896467	54896468	SPTBN1	74	+
chr2	54896377	54896378	SPTBN1	30	+
chr2	54896299	54896300	SPTBN1	49	+
chr2	54895791	54895792	SPTBN1	46	+
chr2	54895693	54895694	SPTBN1	33	+
chr2	54889444	54889445	SPTBN1	98	+
chr2	54887323	54887324	SPTBN1	51	+
chr7	34381724	34381725	NPSR1-AS1	5	-
chr7	34381879	34381880	NPSR1-AS1	4	-
chr7	27228912	27228913	HOXA11-AS	51	+
chr3	9878652	9878653	ARPC4-TTLL3	21	+
chr3	9878037	9878038	ARPC4-TTLL3	119	+
chr3	9877984	9877985	ARPC4-TTLL3	131	+
chr3	9877087	9877088	ARPC4-TTLL3	275	+
chr3	9876849	9876850	ARPC4-TTLL3	9	+
chr2	10196568	10196569	KLF11	39	+
chr2	10194963	10194964	KLF11	140	+
chr2	10194148	10194149	KLF11	33	+
chr2	10192941	10192942	KLF11	48	+
chr8	110577389	110577390	EBAG9	23	+
chr8	110577194	110577195	EBAG9	88	+
chr8	110577124	110577125	EBAG9	75	+
chr8	110577006	110577007	EBAG9	13	+
chr8	110576866	110576867	EBAG9	6	+
chr8	110576764	110576765	EBAG9	6	+
chr1	44599578	44599579	KLF17	4	+
chr19	1849236	1849237	KLF16	17	-
chr19	1852399	1852400	KLF16	426	-
chr3	126061492	126061493	KLF15	3	-
chr7	130417401	130417402	KLF14	23	-
chr8	131092742	131092743	ASAP1-IT2	12	-
chr8	131094766	131094767	ASAP1-IT2	14	-
chr8	131094984	131094985	ASAP1-IT2	14	-
chr20	55219261	55219262	TFAP2C	3	+
chr16	29816705	29816706	KIF22	590	+
chr1	36060925	36060926	TFAP2E	5	+
chr17	7464917	7464918	TNFSF12-TNFSF13	33	+
chr19	35978230	35978231	KRTDAP	14	-
chrY	23712713	23712714	RBMY1D	3	+
chr4	48499383	48499384	FRYL	7	-
chr4	48499585	48499586	FRYL	56	-
chr4	48500104	48500105	FRYL	100	-
chr4	48500309	48500310	FRYL	12	-
chr4	48500491	48500492	FRYL	121	-
chr4	48500619	48500620	FRYL	13	-
chr3	72798432	72798433	SHQ1	65	-
chr3	72798786	72798787	SHQ1	116	-
chr3	72799919	72799920	SHQ1	6	-
chr4	102270039	102270040	FLJ20021	371	+
chr17	45195313	45195314	CDC27	20	-
chr17	45195569	45195570	CDC27	12	-
chr17	45197634	45197635	CDC27	17	-
chr17	45197806	45197807	CDC27	337	-
chr17	45197953	45197954	CDC27	97	-
chr17	45198115	45198116	CDC27	28	-
chr17	45219691	45219692	CDC27	26	-
chr17	45219747	45219748	CDC27	28	-
chr20	5095607	5095608	PCNA	363	-
chr20	5095733	5095734	PCNA	146	-
chr9	108162615	108162616	SLC44A1	8	+
chr9	108153680	108153681	SLC44A1	193	+
chr9	108153602	108153603	SLC44A1	14	+
chr9	108152711	108152712	SLC44A1	26	+
chr9	108152580	108152581	SLC44A1	13	+
chr9	108152422	108152423	SLC44A1	12	+
chr9	108151661	108151662	SLC44A1	7	+
chr9	108151528	108151529	SLC44A1	6	+
chr9	108151399	108151400	SLC44A1	54	+
chr19	10755232	10755233	SLC44A2	243	+
chr19	10754588	10754589	SLC44A2	212	+
chr19	10754538	10754539	SLC44A2	37	+
chr1	95360608	95360609	SLC44A3	217	+
chr1	95310952	95310953	SLC44A3	10	+
chr6	31831183	31831184	SLC44A4	4	-
chr1	75669196	75669197	SLC44A5	100	-
chr18	45553640	45553641	ZBTB7C	3	-
chr18	45553748	45553749	ZBTB7C	6	-
chr1	154990998	154990999	ZBTB7B	136	+
chr1	154989452	154989453	ZBTB7B	116	+
chr1	154989376	154989377	ZBTB7B	11	+
chr17	55762020	55762021	MSI2	24	+
chr17	55761713	55761714	MSI2	14	+
chr17	55759372	55759373	MSI2	17	+
chr17	55757117	55757118	MSI2	438	+
chr17	55757060	55757061	MSI2	52	+
chr17	55710261	55710262	MSI2	25	+
chr12	120777601	120777602	MSI1	22	-
chr12	120779133	120779134	MSI1	15	-
chr14	73709711	73709712	LOC101928123	11	-
chr14	73710734	73710735	LOC101928123	24	-
chr14	73711821	73711822	LOC101928123	6	-
chr14	73712232	73712233	LOC101928123	4	-
chr2	209364240	209364241	PTH2R	16	+
chr2	209359937	209359938	PTH2R	15	+
chr3	101313279	101313280	PCNP	278	+
chr3	101312305	101312306	PCNP	36	+
chr3	101312083	101312084	PCNP	30	+
chr3	101311862	101311863	PCNP	44	+
chr3	101311756	101311757	PCNP	129	+
chr3	101311677	101311678	PCNP	31	+
chr3	101311601	101311602	PCNP	15	+
chr6	111365073	111365074	GSTM2P1	13	-
chr6	111367798	111367799	GSTM2P1	5	-
chr6	111368578	111368579	GSTM2P1	5	-
chr21	47865649	47865650	PCNT	126	+
chr21	47865529	47865530	PCNT	6	+
chr16	2708392	2708393	ERVK13-1	8	-
chr16	2710351	2710352	ERVK13-1	177	-
chr16	2710493	2710494	ERVK13-1	11	-
chr16	2711139	2711140	ERVK13-1	13	-
chr16	2711195	2711196	ERVK13-1	9	-
chr16	2719614	2719615	ERVK13-1	157	-
chr16	2720459	2720460	ERVK13-1	16	-
chr21	27839585	27839586	CYYR1	5	-
chr21	27839792	27839793	CYYR1	4	-
chrX	2556369	2556370	CD99P1	37	+
chr17	77088049	77088050	ENGASE	26	+
chr17	77084679	77084680	ENGASE	395	+
chr17	77082776	77082777	ENGASE	141	+
chr17	77078142	77078143	ENGASE	9	+
chr8	128037737	128037738	PCAT1	5	+
chr8	128033258	128033259	PCAT1	4	+
chr8	128032644	128032645	PCAT1	13	+
chr6	163740509	163740510	PACRG	4	+
chr6	163738734	163738735	PACRG	8	+
chr6	163737552	163737553	PACRG	9	+
chr6	163736218	163736219	PACRG	2	+
chr18	5796399	5796400	MIR3976HG	68	+
chr18	5796244	5796245	MIR3976HG	3	+
chr9	97333208	97333209	PCAT7	19	+
chr9	97330620	97330621	PCAT7	16	+
chr9	97330409	97330410	PCAT7	65	+
chr9	97330082	97330083	PCAT7	12	+
chr1	202783430	202783431	PCAT6	8	+
chr1	202781039	202781040	PCAT6	339	+
chr1	202780922	202780923	PCAT6	26	+
chr17	18172963	18172964	TOP3A	7	-
chr17	18173273	18173274	TOP3A	14	-
chr17	18174745	18174746	TOP3A	69	-
chr17	18175079	18175080	TOP3A	50	-
chr17	18176016	18176017	TOP3A	168	-
chr17	18177237	18177238	TOP3A	15	-
chr17	18177544	18177545	TOP3A	180	-
chr6	43193369	43193370	DNPH1	2107	-
chr6	43193454	43193455	DNPH1	95	-
chr17	1801363	1801364	RPA1	552	+
chr17	1801313	1801314	RPA1	82	+
chr1	93293939	93293940	FAM69A	12	-
chr1	93307729	93307730	FAM69A	196	-
chr1	93307915	93307916	FAM69A	32	-
chr1	93308000	93308001	FAM69A	11	-
chr1	93308130	93308131	FAM69A	9	-
chr1	93308400	93308401	FAM69A	12	-
chr1	93308636	93308637	FAM69A	14	-
chr1	93308861	93308862	FAM69A	10	-
chr7	7676349	7676350	RPA3	146	-
chr7	7676577	7676578	RPA3	2847	-
chr17	54560004	54560005	ANKFN1	7	+
chrX	148636882	148636883	CXorf40A	11	+
chrX	148632317	148632318	CXorf40A	10	+
chrX	148631506	148631507	CXorf40A	164	+
chrX	148628854	148628855	CXorf40A	321	+
chr1	161184182	161184183	NDUFS2	387	+
chr1	161184078	161184079	NDUFS2	23	+
chr11	47606113	47606114	NDUFS3	1049	+
chr5	52979167	52979168	NDUFS4	1051	+
chr5	52979114	52979115	NDUFS4	55	+
chr5	52979052	52979053	NDUFS4	30	+
chr5	52954445	52954446	NDUFS4	33	+
chr1	39500286	39500287	NDUFS5	7992	+
chr1	39500227	39500228	NDUFS5	351	+
chr5	1816161	1816162	NDUFS6	3796	+
chr5	1814575	1814576	NDUFS6	58	+
chr19	1395582	1395583	NDUFS7	1007	+
chr19	1395447	1395448	NDUFS7	25	+
chr11	67804110	67804111	NDUFS8	1827	+
chr11	67803983	67803984	NDUFS8	68	+
chr11	67803847	67803848	NDUFS8	76	+
chr11	67803794	67803795	NDUFS8	90	+
chr9	131100880	131100881	COQ4	60	+
chr9	131100201	131100202	COQ4	11	+
chr9	131096347	131096348	COQ4	314	+
chr9	131096160	131096161	COQ4	7	+
chr9	131096030	131096031	COQ4	10	+
chr6	76001581	76001582	LOC100506804	8	+
chr6	75995018	75995019	LOC100506804	8	+
chr14	74434827	74434828	COQ6	27	+
chr14	74429811	74429812	COQ6	144	+
chr14	74429747	74429748	COQ6	29	+
chr14	74428599	74428600	COQ6	8	+
chr1	169365281	169365282	BLZF1	8	+
chr1	169357541	169357542	BLZF1	14	+
chr1	169356610	169356611	BLZF1	48	+
chr1	169356387	169356388	BLZF1	20	+
chr1	169356327	169356328	BLZF1	11	+
chr19	10803074	10803075	ILF3	462	+
chr19	10800523	10800524	ILF3	299	+
chr19	10800377	10800378	ILF3	129	+
chr19	10800228	10800229	ILF3	121	+
chr19	10796439	10796440	ILF3	71	+
chr19	10796292	10796293	ILF3	24	+
chr19	10795623	10795624	ILF3	42	+
chr19	10795504	10795505	ILF3	18	+
chr19	10791988	10791989	ILF3	64	+
chr1	21628318	21628319	LOC100506801	12	+
chr1	21627985	21627986	LOC100506801	30	+
chr3	43098277	43098278	FAM198A	12	+
chr3	43098133	43098134	FAM198A	5	+
chr4	159045741	159045742	FAM198B	110	-
chr4	159046009	159046010	FAM198B	24	-
chr4	159047665	159047666	FAM198B	22	-
chr4	159047779	159047780	FAM198B	20	-
chr4	159048181	159048182	FAM198B	123	-
chr4	159048420	159048421	FAM198B	23	-
chr10	126675027	126675028	ZRANB1	122	+
chr10	126674569	126674570	ZRANB1	165	+
chr10	126674198	126674199	ZRANB1	167	+
chr10	126673888	126673889	ZRANB1	39	+
chr10	126673560	126673561	ZRANB1	55	+
chr12	93576064	93576065	LOC102724933	6	+
chr12	93575619	93575620	LOC102724933	2	+
chr15	82976260	82976261	GOLGA2P10	351	+
chr15	82975989	82975990	GOLGA2P10	17	+
chr15	82975797	82975798	GOLGA2P10	362	+
chr15	82975637	82975638	GOLGA2P10	20	+
chr15	82975540	82975541	GOLGA2P10	28	+
chr15	82945080	82945081	GOLGA2P10	24	+
chr1	71528983	71528984	ZRANB2	118	-
chr1	71529683	71529684	ZRANB2	72	-
chr1	71530572	71530573	ZRANB2	30	-
chr1	71530737	71530738	ZRANB2	768	-
chr1	71531361	71531362	ZRANB2	34	-
chr1	71532494	71532495	ZRANB2	24	-
chr1	71538155	71538156	ZRANB2	26	-
chr1	71542478	71542479	ZRANB2	31	-
chr4	66559103	66559104	EPHA5-AS1	10	+
chr17	42109035	42109036	LSM12	9	-
chr17	42110742	42110743	LSM12	38	-
chr17	42112005	42112006	LSM12	71	-
chr17	42112082	42112083	LSM12	84	-
chr17	42112240	42112241	LSM12	19	-
chr17	42112298	42112299	LSM12	21	-
chr17	42112365	42112366	LSM12	19	-
chr17	42112503	42112504	LSM12	25	-
chr17	42112559	42112560	LSM12	28	-
chr17	42113145	42113146	LSM12	182	-
chr17	42113389	42113390	LSM12	53	-
chr19	51475969	51475970	KLK7	5	-
chr1	1177833	1177834	FAM132A	41	-
chrX	70891377	70891378	LOC101059915	4	+
chr5	140892538	140892539	PCDHGB3	605	+
chr5	140892482	140892483	PCDHGB3	74	+
chr5	140892327	140892328	PCDHGB3	18	+
chr5	140892538	140892539	PCDHGB2	605	+
chr5	140892482	140892483	PCDHGB2	74	+
chr5	140892327	140892328	PCDHGB2	18	+
chr3	195460421	195460422	MUC20	10	+
chr3	195452319	195452320	MUC20	4	+
chr3	195452205	195452206	MUC20	4	+
chr3	195452148	195452149	MUC20	4	+
chr6	30960723	30960724	MUC21	5	+
chr6	30960592	30960593	MUC21	10	+
chr6	30959423	30959424	MUC21	4	+
chr6	30959203	30959204	MUC21	4	+
chr5	140892538	140892539	PCDHGB7	605	+
chr5	140892434	140892435	PCDHGB7	65	+
chr5	140892327	140892328	PCDHGB7	18	+
chr5	140892538	140892539	PCDHGB6	605	+
chr5	140892327	140892328	PCDHGB6	18	+
chr5	140892538	140892539	PCDHGB5	605	+
chr5	140892482	140892483	PCDHGB5	74	+
chr5	140892327	140892328	PCDHGB5	18	+
chr5	140892538	140892539	PCDHGB4	605	+
chr5	140892482	140892483	PCDHGB4	74	+
chr5	140892327	140892328	PCDHGB4	18	+
chr17	49251829	49251830	MBTD1	14	-
chr17	49252130	49252131	MBTD1	5	-
chr17	49254788	49254789	MBTD1	19	-
chr17	49257246	49257247	MBTD1	13	-
chr17	49257608	49257609	MBTD1	5	-
chr3	113006303	113006304	BOC	21	+
chr3	112970437	112970438	BOC	31	+
chr6	7253390	7253391	RREB1	17	+
chr6	7252212	7252213	RREB1	61	+
chr6	7249507	7249508	RREB1	109	+
chr10	124591675	124591676	FAM24B-CUZD1	16	-
chrX	49313694	49313695	GAGE8	672	+
chrX	49304138	49304139	GAGE8	661	+
chrX	49294582	49294583	GAGE8	685	+
chrX	49214414	49214415	GAGE8	633	+
chr20	30389603	30389604	TPX2	1418	+
chr20	30389295	30389296	TPX2	317	+
chr20	30389100	30389101	TPX2	48	+
chr20	30381802	30381803	TPX2	23	+
chr7	140214559	140214560	DENND2A	3	-
chr7	140218220	140218221	DENND2A	11	-
chr7	140243413	140243414	DENND2A	12	-
chr9	69668149	69668150	LOC100133920	20	+
chr9	69663985	69663986	LOC100133920	253	+
chr9	69663930	69663931	LOC100133920	41	+
chr9	69663548	69663549	LOC100133920	9	+
chr9	69663436	69663437	LOC100133920	9	+
chrX	10115285	10115286	WWC3	12	+
chrX	10112509	10112510	WWC3	13	+
chrX	10110992	10110993	WWC3	7	+
chrX	10109793	10109794	WWC3	12	+
chrX	10109658	10109659	WWC3	33	+
chr4	184239456	184239457	WWC2	10	+
chr4	184237537	184237538	WWC2	101	+
chr4	184237099	184237100	WWC2	20	+
chr4	184236901	184236902	WWC2	60	+
chr4	184233621	184233622	WWC2	12	+
chr4	184175152	184175153	WWC2	33	+
chr5	167903294	167903295	WWC1	23	+
chr5	167896762	167896763	WWC1	634	+
chr5	167896267	167896268	WWC1	118	+
chr5	167896179	167896180	WWC1	15	+
chr9	86584305	86584306	MIR7-1	31	-
chrX	49223937	49223938	GAGE5	651	+
chrX	49223937	49223938	GAGE4	651	+
chr2	99210525	99210526	INPP4A	59	+
chr2	99207246	99207247	INPP4A	15	+
chr2	99206613	99206614	INPP4A	16	+
chr2	99204122	99204123	INPP4A	90	+
chr2	99198593	99198594	INPP4A	26	+
chrX	49342354	49342355	GAGE6	644	+
chrX	49332805	49332806	GAGE6	629	+
chr6	109765268	109765269	MICAL1	570	-
chr11	12285329	12285330	MICAL2	1188	+
chr11	12285210	12285211	MICAL2	75	+
chr11	12285118	12285119	MICAL2	65	+
chr11	12284917	12284918	MICAL2	16	+
chr11	12283468	12283469	MICAL2	250	+
chr11	12282286	12282287	MICAL2	15	+
chr22	18270418	18270419	MICAL3	85	-
chr22	18270530	18270531	MICAL3	14	-
chr22	18270776	18270777	MICAL3	4	-
chr22	18342923	18342924	MICAL3	3	-
chr12	9093986	9093987	PHC1	64	+
chr12	9092889	9092890	PHC1	158	+
chr12	9092675	9092676	PHC1	30	+
chr12	9092240	9092241	PHC1	38	+
chr12	9085812	9085813	PHC1	6	+
chr12	9085651	9085652	PHC1	11	+
chr3	169800401	169800402	PHC3	14	-
chr3	169800776	169800777	PHC3	21	-
chr3	169805373	169805374	PHC3	31	-
chr3	169805566	169805567	PHC3	11	-
chr3	169809806	169809807	PHC3	86	-
chr3	169814681	169814682	PHC3	28	-
chr3	169814814	169814815	PHC3	23	-
chr9	132902441	132902442	GPR107	120	+
chr9	132900289	132900290	GPR107	114	+
chr9	132899901	132899902	GPR107	10	+
chr9	132899319	132899320	GPR107	15	+
chr9	132898179	132898180	GPR107	29	+
chr9	132897678	132897679	GPR107	101	+
chr19	6725979	6725980	GPR108	15	-
chr19	6726491	6726492	GPR108	21	-
chr19	6730067	6730068	GPR108	616	-
chr4	170907755	170907756	MFAP3L	50	-
chr4	170907850	170907851	MFAP3L	8	-
chr4	170908691	170908692	MFAP3L	6	-
chr4	170911617	170911618	MFAP3L	29	-
chr4	170912132	170912133	MFAP3L	25	-
chr4	170926713	170926714	MFAP3L	11	-
chr19	19253486	19253487	BORCS8-MEF2B	10	-
chr19	19256377	19256378	BORCS8-MEF2B	91	-
chr7	105730954	105730955	SYPL1	274	-
chr7	105732145	105732146	SYPL1	1871	-
chr7	105732216	105732217	SYPL1	47	-
chr7	105733395	105733396	SYPL1	51	-
chr7	105733455	105733456	SYPL1	40	-
chr16	2259254	2259255	BRICD5	146	-
chr12	6801363	6801364	PIANP	47	-
chr12	6802958	6802959	PIANP	753	-
chr12	6803047	6803048	PIANP	62	-
chr12	6803139	6803140	PIANP	85	-
chr12	6803193	6803194	PIANP	63	-
chr15	20870009	20870010	NBEAP1	3	-
chr5	172381279	172381280	LOC100268168	7	-
chr5	172381685	172381686	LOC100268168	6	-
chr5	172381788	172381789	LOC100268168	5	-
chr5	172382145	172382146	LOC100268168	7	-
chr5	172382517	172382518	LOC100268168	7	-
chr1	33769711	33769712	ZNF362	8	+
chr1	33766320	33766321	ZNF362	82	+
chr1	33766087	33766088	ZNF362	81	+
chr1	33766007	33766008	ZNF362	14	+
chr1	33765752	33765753	ZNF362	23	+
chr1	33764883	33764884	ZNF362	10	+
chr10	64240042	64240043	ZNF365	22	+
chr10	64162204	64162205	ZNF365	25	+
chr10	64161151	64161152	ZNF365	14	+
chr10	64160678	64160679	ZNF365	12	+
chr4	43036674	43036675	GRXCR1	20	+
chr4	43033921	43033922	GRXCR1	7	+
chr9	99148227	99148228	ZNF367	18	-
chr9	99149341	99149342	ZNF367	9	-
chr19	50987731	50987732	EMC10	28	+
chr19	50986652	50986653	EMC10	285	+
chr19	50986389	50986390	EMC10	168	+
chr19	50985878	50985879	EMC10	210	+
chr10	72357105	72357106	PRF1	6	-
chr10	131565366	131565367	MGMT	841	+
chr2	102011270	102011271	RFX8	4	-
chr19	50857889	50857890	NAPSA	5	-
chr19	50861735	50861736	NAPSA	27	-
chr4	165884895	165884896	FAM218A	7	+
chr4	165882305	165882306	FAM218A	17	+
chr4	165880273	165880274	FAM218A	7	+
chr4	165879764	165879765	FAM218A	12	+
chr4	165878818	165878819	FAM218A	25	+
chr12	118470499	118470500	WSB2	33	-
chr12	118470718	118470719	WSB2	576	-
chr12	118471150	118471151	WSB2	40	-
chr12	118471862	118471863	WSB2	494	-
chr12	118471999	118472000	WSB2	606	-
chr1	27329227	27329228	TRNP1	37	+
chr1	27327376	27327377	TRNP1	31	+
chr1	27327144	27327145	TRNP1	73	+
chr1	27326756	27326757	TRNP1	20	+
chr1	27326638	27326639	TRNP1	9	+
chr7	44866395	44866396	H2AFV	115	-
chr7	44866818	44866819	H2AFV	40	-
chr7	44869538	44869539	H2AFV	60	-
chr7	44873829	44873830	H2AFV	1763	-
chr7	44873911	44873912	H2AFV	1519	-
chr7	44874036	44874037	H2AFV	138	-
chr7	44874087	44874088	H2AFV	103	-
chr7	44875128	44875129	H2AFV	92	-
chr11	77882301	77882302	KCTD21	213	-
chr11	77884070	77884071	KCTD21	10	-
chr17	61896795	61896796	FTSJ3	1086	-
chr17	61896918	61896919	FTSJ3	45	-
chr17	61897183	61897184	FTSJ3	34	-
chr12	50038448	50038449	PRPF40B	337	+
chr1	92539342	92539343	SETSIP	54	-
chr1	92539460	92539461	SETSIP	21	-
chr1	92539830	92539831	SETSIP	39	-
chr1	92539887	92539888	SETSIP	21	-
chr6	168222011	168222012	AFDN-AS1	204	-
chr6	168224407	168224408	AFDN-AS1	11	-
chr6	168225058	168225059	AFDN-AS1	5	-
chr14	24028783	24028784	AP1G2	639	-
chr14	24028951	24028952	AP1G2	18	-
chr14	24029160	24029161	AP1G2	17	-
chr11	118961347	118961348	H2AFX	11	-
chr11	118964587	118964588	H2AFX	933	-
chr11	118964715	118964716	H2AFX	60	-
chr11	118964902	118964903	H2AFX	16	-
chr11	118965390	118965391	H2AFX	19	-
chr11	118965608	118965609	H2AFX	130	-
chr11	118965748	118965749	H2AFX	24	-
chr5	134670071	134670072	H2AFY	659	-
chr5	134670149	134670150	H2AFY	260	-
chr5	134670500	134670501	H2AFY	24	-
chr5	134670613	134670614	H2AFY	206	-
chr4	100869248	100869249	H2AFZ	4400	-
chr4	100869428	100869429	H2AFZ	134	-
chr4	100869518	100869519	H2AFZ	134	-
chr4	100869580	100869581	H2AFZ	124	-
chr17	3466995	3466996	TRPV1	70	-
chr17	3467084	3467085	TRPV1	11	-
chr17	3468743	3468744	TRPV1	70	-
chr20	48697663	48697664	TMEM189-UBE2V1	59	-
chr20	48697908	48697909	TMEM189-UBE2V1	1149	-
chr20	48698187	48698188	TMEM189-UBE2V1	41	-
chr20	48698265	48698266	TMEM189-UBE2V1	32	-
chr20	48699100	48699101	TMEM189-UBE2V1	290	-
chr2	239970388	239970389	HDAC4	23	-
chr2	239974370	239974371	HDAC4	17	-
chr6	37359007	37359008	RNF8	536	+
chr6	37358852	37358853	RNF8	31	+
chr6	37349081	37349082	RNF8	19	+
chr6	37336452	37336453	RNF8	12	+
chr6	37322038	37322039	RNF8	29	+
chr13	26703304	26703305	RNF6	12	-
chr13	26704427	26704428	RNF6	17	-
chr13	26786915	26786916	RNF6	115	-
chr13	26787843	26787844	RNF6	64	-
chr13	26789526	26789527	RNF6	7	-
chr3	141468858	141468859	RNF7	17	+
chr3	141464542	141464543	RNF7	1175	+
chr4	2517581	2517582	RNF4	173	+
chr4	2517387	2517388	RNF4	18	+
chr4	2516185	2516186	RNF4	210	+
chr4	2515651	2515652	RNF4	29	+
chr6	32148569	32148570	RNF5	990	+
chr6	32148468	32148469	RNF5	52	+
chr6	32148408	32148409	RNF5	37	+
chr6	32148353	32148354	RNF5	29	+
chr6	32148271	32148272	RNF5	42	+
chr1	185076331	185076332	RNF2	43	+
chr1	185071306	185071307	RNF2	12	+
chr1	185070189	185070190	RNF2	30	+
chr1	185069508	185069509	RNF2	22	+
chr12	14927958	14927959	H2AFJ	1149	+
chr12	14927770	14927771	H2AFJ	21	+
chr1	7973371	7973372	TNFRSF9	5	-
chr1	7975149	7975150	TNFRSF9	18	-
chr1	7975466	7975467	TNFRSF9	12	-
chr1	7976931	7976932	TNFRSF9	8	-
chr1	7977005	7977006	TNFRSF9	6	-
chr1	7977647	7977648	TNFRSF9	9	-
chr1	7979908	7979909	TNFRSF9	21	-
chr1	7980383	7980384	TNFRSF9	34	-
chr19	12898868	12898869	MIR5684	12	+
chr7	158423725	158423726	NCAPG2	11	-
chr7	158424006	158424007	NCAPG2	65	-
chr7	158424307	158424308	NCAPG2	18	-
chr7	158436994	158436995	NCAPG2	7	-
chr3	120773215	120773216	MIR5682	4	+
chr3	120770504	120770505	MIR5682	4	+
chr3	120769872	120769873	MIR5682	4	+
chr6	6173773	6173774	MIR5683	7	+
chr6	52842751	52842752	GSTA4	177	-
chr6	52842860	52842861	GSTA4	40	-
chr6	52843090	52843091	GSTA4	12	-
chr6	52847348	52847349	GSTA4	30	-
chr19	12192256	12192257	ZNF844	11	+
chr19	12191161	12191162	ZNF844	12	+
chr19	12190761	12190762	ZNF844	14	+
chr19	12188626	12188627	ZNF844	19	+
chr20	30005622	30005623	DEFB122	7	-
chr16	31579492	31579493	YBX3P1	22	-
chr16	31579650	31579651	YBX3P1	51	-
chr16	31579739	31579740	YBX3P1	22	-
chr16	31579899	31579900	YBX3P1	92	-
chr16	31580036	31580037	YBX3P1	20	-
chr16	31580504	31580505	YBX3P1	38	-
chr6	10444427	10444428	MIR5689	14	+
chr12	128504443	128504444	CRAT8	26	-
chr8	92231484	92231485	LRRC69	4	+
chr8	92145503	92145504	LRRC69	3	+
chr2	55399132	55399133	CLHC1	4	-
chr2	55401927	55401928	CLHC1	14	-
chr2	55402786	55402787	CLHC1	58	-
chr9	36212055	36212056	CLTA	3726	+
chr9	36212002	36212003	CLTA	282	+
chr9	36211926	36211927	CLTA	123	+
chr2	48742524	48742525	PPP1R21	78	+
chr2	48742266	48742267	PPP1R21	50	+
chr2	48742101	48742102	PPP1R21	14	+
chr17	57772472	57772473	CLTC	482	+
chr17	57772124	57772125	CLTC	5158	+
chr17	57771961	57771962	CLTC	73	+
chr17	57771570	57771571	CLTC	116	+
chr17	57771496	57771497	CLTC	223	+
chr17	57771376	57771377	CLTC	411	+
chr17	57697479	57697480	CLTC	40	+
chr5	175819519	175819520	CLTB	6010	-
chr19	18731848	18731849	TMEM59L	1238	+
chr19	18731653	18731654	TMEM59L	30	+
chr19	18731600	18731601	TMEM59L	38	+
chr9	36165808	36165809	GLIPR2	13	+
chr9	36163901	36163902	GLIPR2	72	+
chr9	36162975	36162976	GLIPR2	12	+
chr9	36162883	36162884	GLIPR2	11	+
chr9	36162583	36162584	GLIPR2	52	+
chr3	25760770	25760771	NGLY1	172	-
chr4	52859820	52859821	LRRC66	10	-
chr1	152271150	152271151	FLG	5	-
chr16	68007732	68007733	DPEP3	5	-
chr14	23990097	23990098	ZFHX2	60	-
chr14	23990223	23990224	ZFHX2	10	-
chr14	23990693	23990694	ZFHX2	6	-
chr7	142642889	142642890	C7orf34	4	+
chr7	148315086	148315087	C7orf33	4	+
chr11	93849267	93849268	HEPHL1	7	+
chr21	26431629	26431630	LOC339622	5	+
chr12	108055584	108055585	BTBD11	15	+
chr12	108053417	108053418	BTBD11	15	+
chr12	75895622	75895623	GLIPR1	15	+
chr12	75894788	75894789	GLIPR1	18	+
chr12	75893260	75893261	GLIPR1	27	+
chr12	75892789	75892790	GLIPR1	254	+
chr12	75892673	75892674	GLIPR1	14	+
chr22	21982381	21982382	YDJC	927	-
chr22	21982435	21982436	YDJC	69	-
chr22	21982564	21982565	YDJC	30	-
chr22	21982672	21982673	YDJC	27	-
chr11	13409571	13409572	BTBD10	111	-
chr11	13409637	13409638	BTBD10	8	-
chr11	13410171	13410172	BTBD10	11	-
chr19	37379030	37379031	ZNF829	5	-
chr19	37380088	37380089	ZNF829	4	-
chr19	37380571	37380572	ZNF829	4	-
chr5	125973542	125973543	TEX43	9	+
chr1	228372128	228372129	IBA57	12	+
chr1	228371517	228371518	IBA57	14	+
chr1	228369957	228369958	IBA57	6	+
chr1	228367856	228367857	IBA57	5	+
chr1	228364082	228364083	IBA57	71	+
chr3	116093783	116093784	LSAMP-AS1	4	+
chr3	116088930	116088931	LSAMP-AS1	11	+
chr3	50375725	50375726	RASSF1-AS1	39	+
chr7	100209148	100209149	PCOLCE	34	+
chr7	100205793	100205794	PCOLCE	1105	+
chr8	145672728	145672729	CYHR1	15	-
chr8	145674971	145674972	CYHR1	89	-
chr8	145675315	145675316	CYHR1	226	-
chr8	145689210	145689211	CYHR1	948	-
chr6	160180109	160180110	LOC100129518	20	-
chr6	160181293	160181294	LOC100129518	7	-
chr6	145946442	145946443	EPM2A	3	-
chr6	145947035	145947036	EPM2A	4	-
chr6	145947928	145947929	EPM2A	14	-
chr9	88874903	88874904	ISCA1	13	-
chr9	88879465	88879466	ISCA1	59	-
chr9	88880683	88880684	ISCA1	251	-
chr9	88880847	88880848	ISCA1	417	-
chr1	153960480	153960481	NUP210L	11	-
chr1	153961899	153961900	NUP210L	11	-
chr1	153962714	153962715	NUP210L	3	-
chr1	153964857	153964858	NUP210L	6	-
chr14	74962063	74962064	ISCA2	136	+
chr14	74961999	74962000	ISCA2	8	+
chr14	74961788	74961789	ISCA2	16	+
chr14	74961055	74961056	ISCA2	7	+
chr22	45737834	45737835	FAM118A	32	+
chr22	45737006	45737007	FAM118A	81	+
chr22	45736848	45736849	FAM118A	10	+
chr22	45736637	45736638	FAM118A	99	+
chr22	45732286	45732287	FAM118A	21	+
chr11	126132839	126132840	FAM118B	316	+
chr11	126132540	126132541	FAM118B	60	+
chr11	126132460	126132461	FAM118B	33	+
chr10	81142085	81142086	ZCCHC24	571	-
chr10	81143401	81143402	ZCCHC24	25	-
chr10	81144473	81144474	ZCCHC24	25	-
chr10	81144564	81144565	ZCCHC24	28	-
chr9	129459069	129459070	LMX1B	48	+
chr12	21621832	21621833	RECQL	117	-
chr12	21622322	21622323	RECQL	18	-
chr12	21623083	21623084	RECQL	331	-
chr21	44834401	44834402	SIK1	33	-
chr21	44834828	44834829	SIK1	6	-
chr19	416331	416332	SHC2	15	-
chr19	416590	416591	SHC2	616	-
chr19	417034	417035	SHC2	25	-
chr19	764318	764319	MISP	101	+
chr19	763823	763824	MISP	9	+
chr9	74930378	74930379	LINC01504	4	+
chr9	132109744	132109745	LINC01503	28	+
chr17	7146913	7146914	CTDNEP1	1776	-
chr17	7147118	7147119	CTDNEP1	514	-
chr9	93221331	93221332	LINC01501	24	-
chr17	74708617	74708618	JMJD6	36	-
chr17	74708919	74708920	JMJD6	53	-
chr17	74714535	74714536	JMJD6	250	-
chr17	74714713	74714714	JMJD6	14	-
chr1	67725648	67725649	IL23R	8	+
chr1	67725150	67725151	IL23R	3	+
chr11	126132836	126132837	SRPRA	315	-
chr11	126132960	126132961	SRPRA	28	-
chr11	126133171	126133172	SRPRA	53	-
chr11	126133503	126133504	SRPRA	16	-
chr11	126133735	126133736	SRPRA	8	-
chrX	71549367	71549368	HDAC8	125	-
chrX	71693267	71693268	HDAC8	11	-
chrX	71787437	71787438	HDAC8	63	-
chrX	71787741	71787742	HDAC8	7	-
chr9	140834118	140834119	LOC105376331	3	-
chr10	111624524	111624525	XPNPEP1	475	-
chr10	111624709	111624710	XPNPEP1	26	-
chr10	111624813	111624814	XPNPEP1	22	-
chr7	128516921	128516922	KCP	7	-
chr7	128530001	128530002	KCP	3	-
chr3	53897130	53897131	ACTR8	30	-
chr3	53897868	53897869	ACTR8	57	-
chr3	53898872	53898873	ACTR8	11	-
chr3	53902524	53902525	ACTR8	33	-
chr3	53902682	53902683	ACTR8	144	-
chr16	1399439	1399440	BAIAP3	423	+
chr16	1399288	1399289	BAIAP3	712	+
chr12	100622005	100622006	ACTR6	7	+
chr12	100621831	100621832	ACTR6	4	+
chr12	100618201	100618202	ACTR6	29	+
chr12	100617966	100617967	ACTR6	16	+
chr20	37401160	37401161	ACTR5	5	+
chr20	37400833	37400834	ACTR5	112	+
chr20	37400774	37400775	ACTR5	29	+
chr3	48636437	48636438	UQCRC1	3358	-
chr2	114716161	114716162	ACTR3	220	+
chr2	114715832	114715833	ACTR3	395	+
chr2	114715722	114715723	ACTR3	919	+
chr2	114715497	114715498	ACTR3	43	+
chr2	114715260	114715261	ACTR3	53	+
chr2	114715206	114715207	ACTR3	27	+
chr7	23349182	23349183	MALSU1	443	+
chr20	33430548	33430549	GGT7	29	-
chr20	33432525	33432526	GGT7	202	-
chr20	33432689	33432690	GGT7	49	-
chr20	33432762	33432763	GGT7	13	-
chr20	33432997	33432998	GGT7	14	-
chr6	58244774	58244775	LINC00680-GUSBP4	76	-
chr6	58245008	58245009	LINC00680-GUSBP4	183	-
chr6	58245300	58245301	LINC00680-GUSBP4	14	-
chr6	58246118	58246119	LINC00680-GUSBP4	9	-
chr6	58250819	58250820	LINC00680-GUSBP4	16	-
chr6	58256387	58256388	LINC00680-GUSBP4	13	-
chr16	3591205	3591206	CLUAP1	11	+
chr16	3589042	3589043	CLUAP1	15	+
chr16	3588550	3588551	CLUAP1	14	+
chr16	3587998	3587999	CLUAP1	27	+
chr16	3586825	3586826	CLUAP1	22	+
chr16	3586745	3586746	CLUAP1	25	+
chr16	3586579	3586580	CLUAP1	46	+
chr16	3586467	3586468	CLUAP1	80	+
chr16	3586415	3586416	CLUAP1	17	+
chr6	31629863	31629864	GPANK1	497	-
chr6	31632047	31632048	GPANK1	32	-
chr7	73248342	73248343	WBSCR27	23	-
chr7	73248924	73248925	WBSCR27	125	-
chr2	71160569	71160570	VAX2	5	+
chr7	73112466	73112467	WBSCR22	1150	+
chr7	73112326	73112327	WBSCR22	86	+
chrX	49101856	49101857	FOXP3	10	-
chrX	49106939	49106940	FOXP3	143	-
chr16	31224207	31224208	PYDC1	5	-
chr10	27476881	27476882	MASTL	5	+
chr10	27476680	27476681	MASTL	9	+
chr10	27476228	27476229	MASTL	13	+
chr10	27475753	27475754	MASTL	83	+
chr10	27475568	27475569	MASTL	8	+
chr22	24614261	24614262	GGT5	6	-
chr22	24615628	24615629	GGT5	5	-
chr7	73280220	73280221	WBSCR28	5	+
chr11	71576198	71576199	LOC100133315	19	-
chr11	71576346	71576347	LOC100133315	5	-
chr11	71576578	71576579	LOC100133315	16	-
chr3	71005277	71005278	FOXP1	10	-
chr3	71005583	71005584	FOXP1	31	-
chr3	71005910	71005911	FOXP1	175	-
chr3	71008355	71008356	FOXP1	316	-
chr3	71008433	71008434	FOXP1	14	-
chr3	71247038	71247039	FOXP1	16	-
chr9	140504860	140504861	ARRDC1-AS1	25	-
chr9	140509779	140509780	ARRDC1-AS1	478	-
chr9	140510090	140510091	ARRDC1-AS1	12	-
chr11	14891618	14891619	PDE3B	8	+
chr5	147665811	147665812	SPINK13	10	+
chr1	229441248	229441249	SPHAR	10	+
chr6	88848792	88848793	CNR1	23	-
chr1	24199746	24199747	CNR2	8	-
chr12	26104559	26104560	RASSF8-AS1	16	-
chr12	26105326	26105327	RASSF8-AS1	17	-
chr12	26106365	26106366	RASSF8-AS1	7	-
chr12	26107595	26107596	RASSF8-AS1	31	-
chr12	26107710	26107711	RASSF8-AS1	17	-
chr12	26107865	26107866	RASSF8-AS1	52	-
chr12	26108045	26108046	RASSF8-AS1	18	-
chr21	34670918	34670919	IL10RB	37	+
chr21	34669523	34669524	IL10RB	175	+
chr21	34669258	34669259	IL10RB	275	+
chr21	34669090	34669091	IL10RB	18	+
chr22	42979728	42979729	POLDIP3	457	-
chr22	42981655	42981656	POLDIP3	515	-
chr2	43902292	43902293	C1GALT1C1L	77	-
chr6	15244046	15244047	JARID2-AS1	5	-
chr6	15244160	15244161	JARID2-AS1	24	-
chr6	15247924	15247925	JARID2-AS1	4	-
chr6	15248049	15248050	JARID2-AS1	4	-
chr19	48429231	48429232	SNAR-A9	163	+
chr19	48429173	48429174	SNAR-A9	35	+
chr19	48429087	48429088	SNAR-A9	27	+
chr19	48427149	48427150	SNAR-A9	429	+
chr22	19712294	19712295	GP1BB	2267	+
chr15	49419543	49419544	COPS2	147	-
chr15	49419677	49419678	COPS2	138	-
chr2	54073539	54073540	MIR3682	43	-
chr2	54076022	54076023	MIR3682	8	-
chr4	99920260	99920261	MIR3684	3	+
chr4	99919665	99919666	MIR3684	4	+
chr12	95706356	95706357	MIR3685	10	+
chr2	144702028	144702029	GTDC1	13	-
chr2	144703599	144703600	GTDC1	60	-
chr2	144704251	144704252	GTDC1	40	-
chr2	144704397	144704398	GTDC1	25	-
chr2	144764677	144764678	GTDC1	9	-
chr22	27176853	27176854	MIATNB	6	+
chr22	27176057	27176058	MIATNB	8	+
chr22	27113373	27113374	MIATNB	9	+
chr16	28915743	28915744	RABEP2	109	-
chr16	30203088	30203089	LOC606724	6	+
chr16	30202897	30202898	LOC606724	10	+
chr16	30200396	30200397	LOC606724	12	+
chr16	29461057	29461058	LOC606724	26	+
chr1	78344037	78344038	NEXN-AS1	33	-
chr1	78353653	78353654	NEXN-AS1	13	-
chr11	62430290	62430291	LBHD1	1174	-
chr11	62430348	62430349	LBHD1	43	-
chr11	62430569	62430570	LBHD1	21	-
chr19	51162559	51162560	C19orf81	152	+
chr10	94458574	94458575	HHEX	5	+
chr10	94457105	94457106	HHEX	3	+
chr17	20765452	20765453	CCDC144NL	5	-
chr17	20767022	20767023	CCDC144NL	8	-
chr17	20767294	20767295	CCDC144NL	5	-
chr17	20768603	20768604	CCDC144NL	28	-
chr17	20769861	20769862	CCDC144NL	5	-
chr17	20799005	20799006	CCDC144NL	9	-
chr5	14704438	14704439	OTULIN	104	+
chr5	14703433	14703434	OTULIN	63	+
chr5	14699823	14699824	OTULIN	120	+
chr5	14698709	14698710	OTULIN	105	+
chr5	14694952	14694953	OTULIN	26	+
chr5	14694630	14694631	OTULIN	46	+
chr5	14693861	14693862	OTULIN	9	+
chr5	14693507	14693508	OTULIN	235	+
chr5	14693456	14693457	OTULIN	9	+
chr14	69336160	69336161	ACTN1	37	-
chr14	69340846	69340847	ACTN1	94	-
chr14	69341040	69341041	ACTN1	1754	-
chr14	69341151	69341152	ACTN1	60	-
chr14	69341369	69341370	ACTN1	118	-
chr14	69341469	69341470	ACTN1	135	-
chr11	18259218	18259219	SAA2	13	-
chr11	18266789	18266790	SAA2	19	-
chr1	149821830	149821831	HIST2H2BC	177	-
chr1	149821992	149821993	HIST2H2BC	37	-
chr1	149822067	149822068	HIST2H2BC	17	-
chr8	56743613	56743614	TGS1	7	+
chr8	56738003	56738004	TGS1	65	+
chr8	56737921	56737922	TGS1	19	+
chr8	56737821	56737822	TGS1	11	+
chr8	56698450	56698451	TGS1	15	+
chr11	18296190	18296191	SAA1	3	+
chr11	18291512	18291513	SAA1	48	+
chr3	100468181	100468182	ABI3BP	9	-
chr3	100468368	100468369	ABI3BP	7	-
chr6	35063333	35063334	ANKS1A	7	+
chr6	35062918	35062919	ANKS1A	8	+
chr6	35062217	35062218	ANKS1A	8	+
chr6	35059182	35059183	ANKS1A	183	+
chr6	35058995	35058996	ANKS1A	35	+
chr6	35056706	35056707	ANKS1A	70	+
chr4	998293	998294	IDUA	210	+
chr12	71031862	71031863	PTPRR	23	-
chr12	71032331	71032332	PTPRR	10	-
chr12	71032603	71032604	PTPRR	42	-
chr15	85346529	85346530	ZNF592	224	+
chr15	85345717	85345718	ZNF592	482	+
chr15	85342060	85342061	ZNF592	61	+
chr14	21056964	21056965	RNASE12	10	-
chr9	33688006	33688007	PTENP1-AS	42	+
chr9	33681107	33681108	PTENP1-AS	8	+
chr9	33678219	33678220	PTENP1-AS	62	+
chr16	32888797	32888798	SLC6A10P	359	-
chr16	32890146	32890147	SLC6A10P	14	-
chr16	32890259	32890260	SLC6A10P	9	-
chr16	32890784	32890785	SLC6A10P	14	-
chr15	64159378	64159379	MIR422A	5	-
chr1	161141008	161141009	PPOX	281	+
chr7	112458316	112458317	BMT2	17	-
chr7	112459203	112459204	BMT2	36	-
chr7	112460215	112460216	BMT2	19	-
chr7	112460481	112460482	BMT2	8	-
chr7	112461115	112461116	BMT2	15	-
chr7	112461679	112461680	BMT2	9	-
chrX	1518864	1518865	LINC00106	23	+
chrX	102930429	102930430	MORF4L2	865	-
chrX	102930599	102930600	MORF4L2	34	-
chr14	24707225	24707226	TINF2	10	-
chr14	24708853	24708854	TINF2	261	-
chr14	24708982	24708983	TINF2	35	-
chr14	24709366	24709367	TINF2	13	-
chr7	74567997	74567998	NCF1C	5	-
chr7	74568065	74568066	NCF1C	4	-
chr7	74570451	74570452	NCF1C	4	-
chr7	74572099	74572100	NCF1C	3	-
chr7	74572446	74572447	NCF1C	5	-
chr15	79190072	79190073	MORF4L1	600	+
chr15	79189572	79189573	MORF4L1	3484	+
chr15	79189460	79189461	MORF4L1	198	+
chr15	79187225	79187226	MORF4L1	52	+
chr8	23536211	23536212	NKX3-1	53	-
chr8	23536576	23536577	NKX3-1	13	-
chr8	25276776	25276777	GNRH1	23	-
chr16	29879760	29879761	CDIPT-AS1	17	+
chr16	29879372	29879373	CDIPT-AS1	3	+
chr17	42471301	42471302	GPATCH8	12	-
chr17	42472652	42472653	GPATCH8	118	-
chr17	42472746	42472747	GPATCH8	22	-
chr17	42473916	42473917	GPATCH8	13	-
chr17	42474223	42474224	GPATCH8	47	-
chr17	42474586	42474587	GPATCH8	9	-
chr17	42477079	42477080	GPATCH8	13	-
chr17	42477162	42477163	GPATCH8	13	-
chr17	42477414	42477415	GPATCH8	85	-
chr17	42477485	42477486	GPATCH8	15	-
chr19	58871337	58871338	A1BG-AS1	31	+
chr19	58871043	58871044	A1BG-AS1	6	+
chr19	58866545	58866546	A1BG-AS1	32	+
chr7	120937494	120937495	CPED1	4	+
chr7	120936033	120936034	CPED1	14	+
chr7	120901851	120901852	CPED1	13	+
chr16	70068941	70068942	MIR1972-2	13	+
chr16	70067460	70067461	MIR1972-2	10	+
chr16	70064581	70064582	MIR1972-2	14	+
chr3	119032164	119032165	ARHGAP31-AS1	5	-
chr3	119033304	119033305	ARHGAP31-AS1	4	-
chr20	35516653	35516654	SAMHD1	14	-
chr20	35518633	35518634	SAMHD1	25	-
chr20	35518826	35518827	SAMHD1	8	-
chr20	35519297	35519298	SAMHD1	25	-
chr20	35520109	35520110	SAMHD1	22	-
chr20	35521097	35521098	SAMHD1	101	-
chr20	35521250	35521251	SAMHD1	11	-
chr10	45493146	45493147	C10orf25	4	-
chr15	59459894	59459895	MIR2116	36	-
chr15	58885397	58885398	ADAM10	15	-
chr15	58887595	58887596	ADAM10	70	-
chr15	58889170	58889171	ADAM10	360	-
chr15	58889390	58889391	ADAM10	861	-
chr15	58889488	58889489	ADAM10	33	-
chr15	58889613	58889614	ADAM10	31	-
chr15	59009888	59009889	ADAM10	38	-
chr17	42861553	42861554	ADAM11	8	+
chr17	42860569	42860570	ADAM11	6	+
chr17	42859212	42859213	ADAM11	37	+
chr17	42857978	42857979	ADAM11	23	+
chr10	127700963	127700964	ADAM12	25	-
chr10	127702907	127702908	ADAM12	38	-
chr10	127703938	127703939	ADAM12	31	-
chr10	127704408	127704409	ADAM12	14	-
chr10	127705725	127705726	ADAM12	240	-
chr10	127705820	127705821	ADAM12	37	-
chr10	127708264	127708265	ADAM12	23	-
chr10	127724764	127724765	ADAM12	11	-
chr10	127729916	127729917	ADAM12	113	-
chr1	155035251	155035252	ADAM15	526	+
chr1	155035182	155035183	ADAM15	21	+
chr1	155035093	155035094	ADAM15	23	+
chr1	155031158	155031159	ADAM15	11	+
chr5	138726287	138726288	PROB1	22	-
chr8	39589137	39589138	ADAM18	3	+
chr5	156904319	156904320	ADAM19	431	-
chr5	156904413	156904414	ADAM19	50	-
chr5	156904556	156904557	ADAM19	16	-
chr5	156904735	156904736	ADAM19	21	-
chr5	156905724	156905725	ADAM19	119	-
chr5	156907762	156907763	ADAM19	13	-
chr17	44376505	44376506	ARL17A	23	-
chr17	44412276	44412277	ARL17A	72	-
chr17	44412870	44412871	ARL17A	25	-
chr17	44412990	44412991	ARL17A	23	-
chr17	44413568	44413569	ARL17A	38	-
chr17	44414068	44414069	ARL17A	16	-
chr17	44415812	44415813	ARL17A	205	-
chr17	44416255	44416256	ARL17A	18	-
chr17	44416344	44416345	ARL17A	19	-
chr17	44416766	44416767	ARL17A	480	-
chr17	44417059	44417060	ARL17A	28	-
chr17	44594073	44594074	ARL17A	30	-
chr17	44604458	44604459	ARL17A	71	-
chr17	44630130	44630131	ARL17A	48	-
chr17	44630725	44630726	ARL17A	19	-
chr17	44630845	44630846	ARL17A	34	-
chr17	44631424	44631425	ARL17A	46	-
chr17	44631924	44631925	ARL17A	20	-
chr17	44633668	44633669	ARL17A	165	-
chr17	44634111	44634112	ARL17A	19	-
chr17	44634200	44634201	ARL17A	23	-
chr17	44634622	44634623	ARL17A	496	-
chr17	44634916	44634917	ARL17A	27	-
chr17	45108955	45108956	ARL17A	79	-
chr1	44686766	44686767	ERI3	1917	-
chr1	44686995	44686996	ERI3	52	-
chr1	33473588	33473589	AK2	89	-
chr1	33474484	33474485	AK2	293	-
chr1	33475523	33475524	AK2	298	-
chr1	33475681	33475682	AK2	295	-
chr1	33476280	33476281	AK2	39	-
chr1	33478646	33478647	AK2	929	-
chr1	33478792	33478793	AK2	45	-
chr19	33795960	33795961	CEBPA-AS1	4	+
chr5	156278837	156278838	PPP1R2P3	186	+
chr5	156278338	156278339	PPP1R2P3	28	+
chr4	88772423	88772424	MEPE	11	+
chr13	111761238	111761239	LINC00368	9	+
chr13	111760040	111760041	LINC00368	8	+
chr8	87573640	87573641	CPNE3	140	+
chr8	87571106	87571107	CPNE3	44	+
chr8	87570886	87570887	CPNE3	1036	+
chr8	87570779	87570780	CPNE3	78	+
chr8	87558861	87558862	CPNE3	56	+
chr8	87557066	87557067	CPNE3	84	+
chr16	57181875	57181876	CPNE2	247	+
chr16	57181744	57181745	CPNE2	29	+
chr16	57181675	57181676	CPNE2	28	+
chr20	34213968	34213969	CPNE1	977	-
chr20	34214132	34214133	CPNE1	25	-
chr13	21511802	21511803	LINC00367	8	-
chr13	21512129	21512130	LINC00367	28	-
chr16	89668185	89668186	CPNE7	4	+
chr15	21930186	21930187	LOC646214	13	-
chr15	21932526	21932527	LOC646214	103	-
chr15	21932668	21932669	LOC646214	9	-
chr15	21934287	21934288	LOC646214	39	-
chr15	21934727	21934728	LOC646214	24	-
chr15	21934873	21934874	LOC646214	187	-
chr15	21934926	21934927	LOC646214	26	-
chr15	21935620	21935621	LOC646214	143	-
chr15	21936196	21936197	LOC646214	14	-
chr15	21937925	21937926	LOC646214	12	-
chr6	36708555	36708556	CPNE5	8	-
chr6	36765163	36765164	CPNE5	23	-
chr3	131253563	131253564	CPNE4	11	-
chr5	137430356	137430357	WNT8A	3	+
chr10	102248215	102248216	WNT8B	14	+
chr4	183060162	183060163	LOC90768	19	-
chr4	183062421	183062422	LOC90768	19	-
chr4	183062898	183062899	LOC90768	14	-
chr4	183064218	183064219	LOC90768	27	-
chr19	28297686	28297687	LOC101927151	653	+
chr19	28297100	28297101	LOC101927151	14	+
chr17	74673947	74673948	LOC105274304	5	+
chr17	74673373	74673374	LOC105274304	4	+
chr17	74672713	74672714	LOC105274304	8	+
chr17	74669739	74669740	LOC105274304	56	+
chr17	74669613	74669614	LOC105274304	4	+
chr17	74668795	74668796	LOC105274304	4	+
chr20	31401338	31401339	DNMT3B	14	+
chr20	31399484	31399485	DNMT3B	8	+
chr20	31397725	31397726	DNMT3B	32	+
chr20	31397161	31397162	DNMT3B	38	+
chr2	25455846	25455847	DNMT3A	189	-
chr2	25456304	25456305	DNMT3A	66	-
chr2	25456899	25456900	DNMT3A	10	-
chr2	25457063	25457064	DNMT3A	22	-
chr3	112721294	112721295	NEPRO	78	-
chr3	112723768	112723769	NEPRO	169	-
chr3	112724431	112724432	NEPRO	26	-
chr3	112732078	112732079	NEPRO	8	-
chr19	9672859	9672860	ZNF121	154	-
chr19	9673352	9673353	ZNF121	20	-
chr19	9676931	9676932	ZNF121	26	-
chr17	73102253	73102254	SLC16A5	3	+
chrX	20001095	20001096	LOC729609	5	-
chrX	20004934	20004935	LOC729609	6	-
chr2	69683425	69683426	AAK1	12	-
chr2	69685130	69685131	AAK1	447	-
chr2	69688744	69688745	AAK1	58	-
chr2	69690662	69690663	AAK1	26	-
chr2	69692448	69692449	AAK1	32	-
chr2	69692553	69692554	AAK1	21	-
chr2	69769658	69769659	AAK1	16	-
chr2	69771571	69771572	AAK1	21	-
chr2	69784006	69784007	AAK1	35	-
chr2	69870013	69870014	AAK1	46	-
chr2	69870155	69870156	AAK1	28	-
chr2	69870242	69870243	AAK1	809	-
chr21	44513067	44513068	U2AF1L5	1036	-
chr21	44513165	44513166	U2AF1L5	210	-
chr21	44513260	44513261	U2AF1L5	29	-
chr21	44514581	44514582	U2AF1L5	29	-
chr21	44514775	44514776	U2AF1L5	114	-
chr21	44515548	44515549	U2AF1L5	42	-
chr15	25223721	25223722	SNRPN	3141	+
chr15	25223668	25223669	SNRPN	146	+
chr15	25223612	25223613	SNRPN	134	+
chr15	25223458	25223459	SNRPN	80	+
chr15	25213274	25213275	SNRPN	68	+
chr6	485156	485157	EXOC2	16	-
chr6	486103	486104	EXOC2	190	-
chr6	486569	486570	EXOC2	43	-
chr2	206978627	206978628	GCSHP3	5	-
chr2	206979153	206979154	GCSHP3	23	-
chr2	206979542	206979543	GCSHP3	3	-
chr2	206980835	206980836	GCSHP3	6	-
chr17	8371471	8371472	NDEL1	119	+
chr17	8371277	8371278	NDEL1	12	+
chr20	2442289	2442290	SNRPB	3174	-
chr6	34741567	34741568	SNRPC	2788	+
chr6	34741481	34741482	SNRPC	118	+
chr6	34738130	34738131	SNRPC	63	+
chr13	39584290	39584291	PROSER1	13	-
chr13	39585285	39585286	PROSER1	230	-
chr13	39587038	39587039	PROSER1	19	-
chr19	41271292	41271293	SNRPA	1160	+
chr19	41271238	41271239	SNRPA	77	+
chr19	41271087	41271088	SNRPA	31	+
chr19	41269570	41269571	SNRPA	27	+
chr22	51171638	51171639	SHANK3	21	+
chr22	51171577	51171578	SHANK3	15	+
chr22	51170189	51170190	SHANK3	50	+
chr16	81571319	81571320	MIR7854	4	+
chr16	81571151	81571152	MIR7854	14	+
chr19	51157578	51157579	SHANK1	14	-
chr19	51162517	51162518	SHANK1	143	-
chr19	51165020	51165021	SHANK1	13	-
chr19	51169600	51169601	SHANK1	9	-
chr1	203839206	203839207	SNRPE	1181	+
chr1	203839090	203839091	SNRPE	38	+
chr1	203834222	203834223	SNRPE	31	+
chr12	112344227	112344228	ADAM1A	2	+
chr12	112341314	112341315	ADAM1A	5	+
chr12	112341008	112341009	ADAM1A	3	+
chr6	29051486	29051487	OR2B3	14	-
chr7	57020308	57020309	MIR4283-2	7	-
chr7	57022056	57022057	MIR4283-2	4	-
chr20	50398871	50398872	SALL4	4	-
chr20	50400603	50400604	SALL4	5	-
chr6	128289932	128289933	PTPRK	55	-
chr6	128290516	128290517	PTPRK	8	-
chr6	128291178	128291179	PTPRK	145	-
chr6	128388689	128388690	PTPRK	9	-
chr6	128403584	128403585	PTPRK	7	-
chr12	102595249	102595250	PARPBP	22	+
chr12	102591293	102591294	PARPBP	24	+
chr12	102590594	102590595	PARPBP	5	+
chr12	102589859	102589860	PARPBP	12	+
chr19	33171429	33171430	RGS9BP	6	+
chr19	33168142	33168143	RGS9BP	3	+
chr5	145460380	145460381	PLAC8L1	14	-
chr5	145460535	145460536	PLAC8L1	4	-
chr5	145463877	145463878	PLAC8L1	3	-
chr14	103398723	103398724	CDC42BPB	138	-
chr14	103429432	103429433	CDC42BPB	10	-
chr11	73685717	73685718	UCP2	3135	-
chr11	73685886	73685887	UCP2	130	-
chr11	73685978	73685979	UCP2	55	-
chr19	37319365	37319366	ZNF790-AS1	18	+
chr19	37319007	37319008	ZNF790-AS1	6	+
chr16	16487807	16487808	NPIPA8	972	+
chr16	16487734	16487735	NPIPA8	127	+
chr16	16487684	16487685	NPIPA8	101	+
chr16	16487555	16487556	NPIPA8	64	+
chr16	16487427	16487428	NPIPA8	39	+
chr16	16477714	16477715	NPIPA8	120	+
chr4	68588954	68588955	UBA6-AS1	27	+
chr4	68588220	68588221	UBA6-AS1	555	+
chr4	68588122	68588123	UBA6-AS1	16	+
chr3	3077259	3077260	CNTN4-AS1	7	-
chr8	144362335	144362336	MINCR	40	-
chr8	144362998	144362999	MINCR	789	-
chr19	55692616	55692617	PTPRH	34	-
chr16	15045909	15045910	NPIPA1	949	+
chr16	15045781	15045782	NPIPA1	72	+
chr16	15045681	15045682	NPIPA1	37	+
chr16	15045586	15045587	NPIPA1	45	+
chr16	15035862	15035863	NPIPA1	140	+
chr16	15035761	15035762	NPIPA1	24	+
chr16	14859297	14859298	NPIPA2	903	+
chr16	14859181	14859182	NPIPA2	83	+
chr16	14820177	14820178	NPIPA2	916	+
chr16	14820051	14820052	NPIPA2	87	+
chr16	14859297	14859298	NPIPA3	903	+
chr16	14859181	14859182	NPIPA3	83	+
chr16	14859066	14859067	NPIPA3	42	+
chr16	14858974	14858975	NPIPA3	45	+
chr16	14820177	14820178	NPIPA3	916	+
chr16	14820051	14820052	NPIPA3	87	+
chr16	14819945	14819946	NPIPA3	53	+
chr16	14819853	14819854	NPIPA3	49	+
chrX	74590384	74590385	ZDHHC15	7	-
chr6	158094969	158094970	ZDHHC14	136	+
chr6	158094561	158094562	ZDHHC14	10	+
chr12	77247474	77247475	ZDHHC17	9	+
chr12	77246170	77246171	ZDHHC17	6	+
chr12	77245823	77245824	ZDHHC17	8	+
chr12	77245345	77245346	ZDHHC17	11	+
chr12	77245268	77245269	ZDHHC17	5	+
chr12	77244983	77244984	ZDHHC17	23	+
chr12	77244806	77244807	ZDHHC17	16	+
chr12	77222303	77222304	ZDHHC17	14	+
chr1	55535544	55535545	PCSK9	5	+
chr5	795722	795723	ZDHHC11	22	-
chr11	19197961	19197962	ZDHHC13	35	+
chr9	131483156	131483157	ZDHHC12	896	-
chr9	131483238	131483239	ZDHHC12	32	-
chr9	131483318	131483319	ZDHHC12	19	-
chr20	17462925	17462926	PCSK2	7	+
chr7	151248499	151248500	PRKAG2	7	-
chr7	151251814	151251815	PRKAG2	3	-
chr7	151253606	151253607	PRKAG2	8	-
chr7	151254025	151254026	PRKAG2	51	-
chr3	195923855	195923856	ZDHHC19	18	-
chr1	27186783	27186784	ZDHHC18	16	+
chr1	27182207	27182208	ZDHHC18	333	+
chr1	27180433	27180434	ZDHHC18	22	+
chr11	73711333	73711334	UCP3	4	-
chr11	73713810	73713811	UCP3	4	-
chr9	78977889	78977890	PCSK5	15	+
chr9	78976260	78976261	PCSK5	8	+
chr9	78808484	78808485	PCSK5	74	+
chr9	78808329	78808330	PCSK5	188	+
chr9	78682950	78682951	PCSK5	8	+
chr2	241503430	241503431	DUSP28	21	+
chr2	241500953	241500954	DUSP28	18	+
chr7	139246317	139246318	HIPK2	60	-
chr7	139246956	139246957	HIPK2	172	-
chr7	139250473	139250474	HIPK2	38	-
chr7	139251859	139251860	HIPK2	14	-
chr7	139256884	139256885	HIPK2	94	-
chr7	139257372	139257373	HIPK2	26	-
chr7	139257885	139257886	HIPK2	9	-
chr1	114520421	114520422	HIPK1	81	+
chr1	114516619	114516620	HIPK1	26	+
chr1	114516501	114516502	HIPK1	560	+
chr1	114516085	114516086	HIPK1	19	+
chr19	40885179	40885180	HIPK4	19	-
chrX	44707897	44707898	DUSP21	3	+
chr6	351353	351354	DUSP22	132	+
chr6	350696	350697	DUSP22	106	+
chr6	350044	350045	DUSP22	22	+
chr6	348949	348950	DUSP22	72	+
chr12	65642107	65642108	LEMD3	12	+
chr12	65641660	65641661	LEMD3	19	+
chr12	65641037	65641038	LEMD3	25	+
chr12	65640753	65640754	LEMD3	9	+
chr12	65640231	65640232	LEMD3	6	+
chr6	33738992	33738993	LEMD2	129	-
chr6	33739176	33739177	LEMD2	589	-
chr6	33739245	33739246	LEMD2	25	-
chr6	33740111	33740112	LEMD2	13	-
chr8	33446633	33446634	DUSP26	19	-
chr8	33448850	33448851	DUSP26	3	-
chr1	167101194	167101195	DUSP27	3	+
chr10	52562866	52562867	A1CF	10	-
chr3	49133370	49133371	QARS	4365	-
chr3	49139852	49139853	QARS	44	-
chr19	19366353	19366354	NCAN	7	+
chr19	19363947	19363948	NCAN	5	+
chr19	19360916	19360917	NCAN	4	+
chr17	28575223	28575224	BLMH	313	-
chr17	28575742	28575743	BLMH	33	-
chr17	7191582	7191583	YBX2	173	-
chr17	7191671	7191672	YBX2	10	-
chr3	53258730	53258731	TKT	138	-
chr3	53259666	53259667	TKT	1083	-
chr3	53259793	53259794	TKT	81	-
chr3	53260836	53260837	TKT	32	-
chr3	53262072	53262073	TKT	42	-
chr3	53262323	53262324	TKT	21	-
chr3	53264546	53264547	TKT	24	-
chr18	10552758	10552759	NAPG	21	+
chr18	10551860	10551861	NAPG	14	+
chr18	10550499	10550500	NAPG	69	+
chr18	10550357	10550358	NAPG	348	+
chr18	10550236	10550237	NAPG	32	+
chr3	155197671	155197672	PLCH1	35	-
chr3	155198360	155198361	PLCH1	10	-
chr3	155198429	155198430	PLCH1	11	-
chr3	155198674	155198675	PLCH1	59	-
chr3	155254987	155254988	PLCH1	45	-
chr12	53687419	53687420	ESPL1	121	+
chr3	50595463	50595464	C3orf18	200	-
chr3	50595762	50595763	C3orf18	8	-
chr19	47990901	47990902	NAPA	868	-
chr19	47990959	47990960	NAPA	539	-
chr19	47991043	47991044	NAPA	39	-
chr3	62326362	62326363	C3orf14	3	+
chr3	62325285	62325286	C3orf14	4	+
chr12	42548249	42548250	YAF2	103	-
chr12	42553844	42553845	YAF2	61	-
chr12	42554377	42554378	YAF2	70	-
chr12	42554563	42554564	YAF2	18	-
chr12	42555489	42555490	YAF2	172	-
chr17	56048916	56048917	VEZF1	114	-
chr17	56049552	56049553	VEZF1	14	-
chr17	56049797	56049798	VEZF1	18	-
chr17	56049938	56049939	VEZF1	316	-
chr17	56051120	56051121	VEZF1	72	-
chr17	56051324	56051325	VEZF1	29	-
chr17	56051747	56051748	VEZF1	247	-
chr17	56051809	56051810	VEZF1	22	-
chr4	1337573	1337574	MAEA	10	+
chr4	1333901	1333902	MAEA	328	+
chr4	1333828	1333829	MAEA	18	+
chr4	1333653	1333654	MAEA	18	+
chr12	50873786	50873787	LARP4	26	+
chr12	50873694	50873695	LARP4	11	+
chr12	50871758	50871759	LARP4	15	+
chr12	50871300	50871301	LARP4	9	+
chr12	50870239	50870240	LARP4	70	+
chr12	50869655	50869656	LARP4	13	+
chr12	50855268	50855269	LARP4	12	+
chr12	50855159	50855160	LARP4	11	+
chr15	71123891	71123892	LARP6	335	-
chr15	71143789	71143790	LARP6	1726	-
chr15	71143881	71143882	LARP6	82	-
chr4	113578741	113578742	LARP7	147	+
chr4	113578609	113578610	LARP7	52	+
chr4	113570824	113570825	LARP7	15	+
chr4	113568928	113568929	LARP7	34	+
chr4	113568657	113568658	LARP7	28	+
chr4	113568530	113568531	LARP7	105	+
chr4	113568423	113568424	LARP7	18	+
chr4	113568272	113568273	LARP7	22	+
chr4	113568111	113568112	LARP7	30	+
chr4	113565882	113565883	LARP7	33	+
chr3	133773399	133773400	LOC100507210	24	-
chr14	77940740	77940741	ISM2	17	-
chr17	37360973	37360974	RPL19	32548	+
chr17	37359338	37359339	RPL19	354	+
chr17	37358658	37358659	RPL19	291	+
chr10	38667432	38667433	HSD17B7P2	76	+
chr10	38667290	38667291	HSD17B7P2	9	+
chr10	38667136	38667137	HSD17B7P2	5	+
chr4	53530453	53530454	USP46-AS1	40	+
chr4	53529923	53529924	USP46-AS1	42	+
chr4	53527651	53527652	USP46-AS1	16	+
chr11	70035147	70035148	ANO1	6	+
chr9	79014568	79014569	RPSAP9	9515	+
chr9	79014379	79014380	RPSAP9	316	+
chr9	79014034	79014035	RPSAP9	160	+
chr19	19041816	19041817	DDX49	14	+
chr19	19039435	19039436	DDX49	344	+
chr19	19039339	19039340	DDX49	16	+
chr9	101833068	101833069	COL15A1	5	+
chr9	101832583	101832584	COL15A1	4	+
chr9	101832252	101832253	COL15A1	4	+
chr14	92245764	92245765	TC2N	14	-
chr15	69699979	69699980	PAQR5	8	+
chr15	69699208	69699209	PAQR5	7	+
chr15	69696843	69696844	PAQR5	5	+
chr15	69696475	69696476	PAQR5	16	+
chr15	69696397	69696398	PAQR5	12	+
chr15	69696328	69696329	PAQR5	4	+
chr15	69696161	69696162	PAQR5	9	+
chr15	69696103	69696104	PAQR5	3	+
chr8	11698584	11698585	FDFT1	41	+
chr8	11696806	11696807	FDFT1	22	+
chr8	11696469	11696470	FDFT1	894	+
chr8	11696174	11696175	FDFT1	845	+
chr8	11689090	11689091	FDFT1	46	+
chr6	74130597	74130598	DDX43	8	+
chr6	74129130	74129131	DDX43	11	+
chr6	74128612	74128613	DDX43	8	+
chr6	74127282	74127283	DDX43	17	+
chr6	74127071	74127072	DDX43	128	+
chr6	74123767	74123768	DDX43	15	+
chr19	9492864	9492865	ZNF177	8	+
chr10	16555742	16555743	PTER	6	+
chr10	16555452	16555453	PTER	8	+
chr10	16555000	16555001	PTER	17	+
chr10	16554429	16554430	PTER	6	+
chr10	16553814	16553815	PTER	11	+
chr10	16553501	16553502	PTER	31	+
chr10	16553248	16553249	PTER	9	+
chr12	12982909	12982910	DDX47	1145	+
chr12	12982843	12982844	DDX47	139	+
chr12	12982761	12982762	DDX47	39	+
chr3	197767959	197767960	LMLN	18	+
chr3	197767837	197767838	LMLN	12	+
chr3	197767748	197767749	LMLN	13	+
chr3	197767487	197767488	LMLN	14	+
chr3	197767298	197767299	LMLN	11	+
chr17	8260042	8260043	LOC100128288	6	-
chr17	8260873	8260874	LOC100128288	6	-
chr17	8262147	8262148	LOC100128288	25	-
chr20	62367493	62367494	ZGPAT	354	+
chr20	62340391	62340392	ZGPAT	36	+
chr20	44523978	44523979	PLTP	11	-
chr20	44527416	44527417	PLTP	2388	-
chr20	44533651	44533652	PLTP	5	-
chr16	81080841	81080842	ATMIN	22	+
chr16	81078779	81078780	ATMIN	698	+
chr16	81078586	81078587	ATMIN	33	+
chr9	130680220	130680221	PIP5KL1	6	-
chr9	130683160	130683161	PIP5KL1	41	-
chr9	130683814	130683815	PIP5KL1	14	-
chr3	170606861	170606862	EIF5A2	15	-
chr3	170608115	170608116	EIF5A2	29	-
chr3	170609790	170609791	EIF5A2	34	-
chr3	170610259	170610260	EIF5A2	18	-
chr3	170611112	170611113	EIF5A2	294	-
chr11	129731558	129731559	TMEM45B	4	+
chr11	129729551	129729552	TMEM45B	6	+
chr3	43392630	43392631	SNRK	65	+
chr3	43392331	43392332	SNRK	4	+
chr3	43390328	43390329	SNRK	19	+
chr7	55748797	55748798	FKBP9P1	741	-
chr7	55748934	55748935	FKBP9P1	30	-
chr7	55749068	55749069	FKBP9P1	23	-
chr7	55749361	55749362	FKBP9P1	12	-
chr7	55750025	55750026	FKBP9P1	20	-
chr7	55750184	55750185	FKBP9P1	13	-
chr7	55750409	55750410	FKBP9P1	29	-
chr1	50667054	50667055	ELAVL4	13	+
chr1	50646965	50646966	ELAVL4	3	+
chr11	27387510	27387511	LGR4	5	-
chr11	27387653	27387654	LGR4	7	-
chr11	27387822	27387823	LGR4	11	-
chr1	202292293	202292294	LGR6	7	+
chr18	55267323	55267324	NARS	16	-
chr18	55267896	55267897	NARS	1075	-
chr18	55268102	55268103	NARS	90	-
chr18	55268358	55268359	NARS	26	-
chr18	55268432	55268433	NARS	41	-
chr18	55268821	55268822	NARS	180	-
chr18	55283049	55283050	NARS	35	-
chr9	23690105	23690106	ELAVL2	22	-
chr9	23690415	23690416	ELAVL2	6	-
chr9	23692194	23692195	ELAVL2	15	-
chr9	23692423	23692424	ELAVL2	8	-
chr9	23692676	23692677	ELAVL2	5	-
chr19	11563406	11563407	ELAVL3	3	-
chr11	2899843	2899844	CDKN1C	10	-
chr11	2904450	2904451	CDKN1C	327	-
chr11	2904863	2904864	CDKN1C	297	-
chr20	60710426	60710427	LSM14B	377	+
chr20	60710120	60710121	LSM14B	16	+
chr20	60709513	60709514	LSM14B	154	+
chr20	60709312	60709313	LSM14B	88	+
chr6	36655108	36655109	CDKN1A	4359	+
chr6	36655004	36655005	CDKN1A	138	+
chr6	36653780	36653781	CDKN1A	68	+
chrX	13791576	13791577	GPM6B	9	-
chrX	13792099	13792100	GPM6B	22	-
chr5	139007275	139007276	UBE2D2	123	+
chr5	139006824	139006825	UBE2D2	31	+
chr5	139006435	139006436	UBE2D2	1384	+
chr5	138941981	138941982	UBE2D2	12	+
chr11	111754795	111754796	C11orf1	611	+
chr11	111754744	111754745	C11orf1	93	+
chr10	60129355	60129356	UBE2D1	155	+
chr10	60128985	60128986	UBE2D1	11	+
chr10	60128915	60128916	UBE2D1	17	+
chr17	16344511	16344512	SNORD65	20	+
chr3	184043559	184043560	SNORD66	6	+
chr18	42648473	42648474	SETBP1	5	+
chr18	42644773	42644774	SETBP1	9	+
chr18	42644655	42644656	SETBP1	8	+
chr18	42644445	42644446	SETBP1	17	+
chr5	137896268	137896269	SNORD63	17	-
chr5	137896612	137896613	SNORD63	11	-
chr17	38356738	38356739	RAPGEFL1	9	+
chr17	38351900	38351901	RAPGEFL1	195	+
chr16	89627906	89627907	SNORD68	218	+
chr2	128698797	128698798	SAP130	416	-
chr2	128699143	128699144	SAP130	132	-
chr2	128699567	128699568	SAP130	12	-
chr9	34520981	34520982	DNAI1	24	+
chr3	195295597	195295598	APOD	8	-
chr15	74630103	74630104	CYP11A1	84	-
chr2	223436464	223436465	FARSB	544	-
chr2	223436591	223436592	FARSB	18	-
chr1	99934501	99934502	LOC101928270	4	-
chrX	23846627	23846628	APOO	11	-
chrX	23850021	23850022	APOO	7	-
chrX	23851481	23851482	APOO	156	-
chr10	9236243	9236244	LOC101928272	11	-
chr10	9236467	9236468	LOC101928272	5	-
chr6	31625986	31625987	APOM	7	+
chr22	42536216	42536217	CYP2D7	140	-
chr16	2012062	2012063	RPS2	40075	-
chr16	2012536	2012537	RPS2	892	-
chr16	2012765	2012766	RPS2	324	-
chr5	79837754	79837755	FAM151B	9	+
chr7	100882895	100882896	FIS1	2586	-
chr2	109756855	109756856	MIR4265	12	-
chrX	55169541	55169542	FAM104B	34	-
chrX	55172331	55172332	FAM104B	60	-
chrX	55172456	55172457	FAM104B	91	-
chr9	94171331	94171332	NFIL3	238	-
chr2	119599751	119599752	EN1	63	-
chr2	119600363	119600364	EN1	7	-
chr4	123369341	123369342	IL2	3	-
chr4	123369449	123369450	IL2	6	-
chr3	191116215	191116216	CCDC50	17	+
chr3	191112550	191112551	CCDC50	20	+
chr3	191112262	191112263	CCDC50	22	+
chr3	191109952	191109953	CCDC50	690	+
chr3	191109625	191109626	CCDC50	53	+
chr3	191098520	191098521	CCDC50	25	+
chr3	191098046	191098047	CCDC50	19	+
chr3	191087749	191087750	CCDC50	38	+
chr3	48473587	48473588	CCDC51	132	-
chr12	8208083	8208084	FOXJ2	677	+
chr12	8206122	8206123	FOXJ2	19	+
chrX	47451119	47451120	MIR4769	10	+
chrX	47448994	47448995	MIR4769	18	+
chr4	79470202	79470203	FRAS1	239	+
chr4	79470148	79470149	FRAS1	14	+
chr4	79465419	79465420	FRAS1	86	+
chr4	79465305	79465306	FRAS1	9	+
chr11	102267067	102267068	TMEM123	165	-
chr11	102267829	102267830	TMEM123	13	-
chr11	102269386	102269387	TMEM123	248	-
chr11	102269478	102269479	TMEM123	76	-
chr11	102269540	102269541	TMEM123	19	-
chr11	102272347	102272348	TMEM123	24	-
chr11	102272647	102272648	TMEM123	28	-
chr11	102272705	102272706	TMEM123	28	-
chr11	102272815	102272816	TMEM123	26	-
chr11	102319543	102319544	TMEM123	24	-
chr11	102323255	102323256	TMEM123	22	-
chr17	80059346	80059347	CCDC57	283	-
chr17	80111496	80111497	CCDC57	19	-
chr17	80115325	80115326	CCDC57	14	-
chr3	122078494	122078495	CCDC58	116	-
chr12	82746624	82746625	CCDC59	41	-
chr12	82746805	82746806	CCDC59	13	-
chr12	82746944	82746945	CCDC59	17	-
chr12	82747029	82747030	CCDC59	11	-
chr12	82748330	82748331	CCDC59	17	-
chr12	82750719	82750720	CCDC59	17	-
chr21	41582652	41582653	MIR4760	3	-
chr22	19951282	19951283	MIR4761	32	+
chr22	41206369	41206370	MIR4766	8	-
chr22	41207275	41207276	MIR4766	8	-
chr22	41207452	41207453	MIR4766	13	-
chr4	4237269	4237270	TMEM128	7	-
chr4	4237698	4237699	TMEM128	109	-
chr4	4237793	4237794	TMEM128	9	-
chr4	4249588	4249589	TMEM128	15	-
chr2	32861340	32861341	MIR4765	22	+
chr2	32860750	32860751	MIR4765	8	+
chrX	100910274	100910275	ARMCX2	179	-
chrX	100910453	100910454	ARMCX2	76	-
chrX	100910779	100910780	ARMCX2	34	-
chr18	13417450	13417451	LDLRAD4-AS1	12	-
chr7	44811376	44811377	ZMIZ2	147	+
chr7	44810744	44810745	ZMIZ2	29	+
chr7	44809718	44809719	ZMIZ2	26	+
chr7	44809477	44809478	ZMIZ2	304	+
chr7	44808291	44808292	ZMIZ2	843	+
chr7	44808129	44808130	ZMIZ2	24	+
chr7	44807853	44807854	ZMIZ2	13	+
chr7	44807211	44807212	ZMIZ2	60	+
chr17	58166027	58166028	LOC105371849	25	+
chr17	58156759	58156760	LOC105371849	44	+
chr17	27584182	27584183	NUFIP2	8	-
chr17	27584361	27584362	NUFIP2	17	-
chr17	27584549	27584550	NUFIP2	11	-
chr17	27588646	27588647	NUFIP2	69	-
chr17	27589398	27589399	NUFIP2	38	-
chr17	27590213	27590214	NUFIP2	16	-
chr17	27590651	27590652	NUFIP2	34	-
chr17	27591002	27591003	NUFIP2	32	-
chr17	27591221	27591222	NUFIP2	11	-
chr17	27620970	27620971	NUFIP2	9	-
chr3	8918882	8918883	RAD18	66	-
chr3	8921579	8921580	RAD18	17	-
chr3	8922000	8922001	RAD18	11	-
chr3	8922279	8922280	RAD18	73	-
chr3	8922703	8922704	RAD18	17	-
chr3	8922934	8922935	RAD18	31	-
chr3	8922996	8922997	RAD18	16	-
chr13	45508511	45508512	NUFIP1	12	-
chr13	45515152	45515153	NUFIP1	41	-
chr13	45533623	45533624	NUFIP1	5	-
chr13	45556216	45556217	NUFIP1	16	-
chr10	112696373	112696374	RPL13AP6	451	-
chr19	49995097	49995098	RPL13AP5	18724	+
chr14	56233512	56233513	RPL13AP3	107	+
chr14	56233293	56233294	RPL13AP3	189	+
chr22	44220390	44220391	SULT4A1	4	-
chr22	44221493	44221494	SULT4A1	4	-
chr6	36640503	36640504	PANDAR	7	-
chr6	36640931	36640932	PANDAR	4	-
chr22	30128728	30128729	CABP7	44	+
chr10	74092622	74092623	DNAJB12	432	-
chr10	74094265	74094266	DNAJB12	174	-
chr11	67228455	67228456	CABP4	8	+
chr11	67228332	67228333	CABP4	7	+
chr7	102815581	102815582	DPY19L2P2	4	-
chr7	102815720	102815721	DPY19L2P2	16	-
chr7	102825898	102825899	DPY19L2P2	4	-
chr7	102914735	102914736	DPY19L2P2	10	-
chr7	102914888	102914889	DPY19L2P2	6	-
chr7	102915584	102915585	DPY19L2P2	6	-
chr9	132589571	132589572	C9orf78	136	-
chr9	132589862	132589863	C9orf78	133	-
chr9	132589941	132589942	C9orf78	28	-
chr9	132590087	132590088	C9orf78	637	-
chr14	55822245	55822246	FBXO34	8	+
chr14	55820327	55820328	FBXO34	104	+
chr14	55820081	55820082	FBXO34	29	+
chr14	55819935	55819936	FBXO34	8	+
chr14	55817727	55817728	FBXO34	4	+
chr2	230876287	230876288	FBXO36	3	+
chr6	44221844	44221845	SLC35B2	665	-
chr6	44221911	44221912	SLC35B2	139	-
chr6	44222038	44222039	SLC35B2	27	-
chr6	44222250	44222251	SLC35B2	12	-
chr6	44222841	44222842	SLC35B2	26	-
chr6	146119332	146119333	FBXO30	54	-
chr6	146121146	146121147	FBXO30	33	-
chr6	146127303	146127304	FBXO30	5	-
chr7	133975159	133975160	SLC35B4	28	-
chr7	133975365	133975366	SLC35B4	7	-
chr7	133978563	133978564	SLC35B4	35	-
chr7	133979252	133979253	SLC35B4	60	-
chr7	133979364	133979365	SLC35B4	126	-
chr7	133979664	133979665	SLC35B4	10	-
chr19	17333691	17333692	USE1	12	+
chr19	17331054	17331055	USE1	18	+
chr19	17330638	17330639	USE1	298	+
chr14	39865099	39865100	FBXO33	24	-
chr14	39866960	39866961	FBXO33	103	-
chr14	39867686	39867687	FBXO33	332	-
chr8	145486060	145486061	BOP1	2260	-
chr8	145486117	145486118	BOP1	62	-
chr8	145486203	145486204	BOP1	35	-
chr8	145486352	145486353	BOP1	54	-
chr2	68511305	68511306	CNRIP1	5	-
chr2	68520143	68520144	CNRIP1	63	-
chr5	147822398	147822399	FBXO38	11	+
chr5	147822124	147822125	FBXO38	76	+
chr17	6693742	6693743	FBXO39	5	+
chr16	30433001	30433002	DCTPP1	11	-
chr16	30435021	30435022	DCTPP1	386	-
chr16	30435362	30435363	DCTPP1	42	-
chr2	87239438	87239439	PLGLB1	6	-
chr1	118496485	118496486	SPAG17	13	-
chr1	118574392	118574393	SPAG17	3	-
chr5	122678101	122678102	CEP120	10	-
chr5	122678433	122678434	CEP120	10	-
chr5	122680667	122680668	CEP120	38	-
chr5	122681635	122681636	CEP120	20	-
chr5	122681990	122681991	CEP120	13	-
chr5	122682098	122682099	CEP120	15	-
chr19	54196410	54196411	MIR520A	4	+
chr17	76170173	76170174	TK1	2736	-
chr17	76170298	76170299	TK1	92	-
chr17	76170444	76170445	TK1	52	-
chr17	76170494	76170495	TK1	75	-
chr17	7529555	7529556	SAT2	592	-
chr17	7529606	7529607	SAT2	91	-
chr17	7529689	7529690	SAT2	29	-
chr11	6416355	6416356	APBB1	1588	-
chr15	35532726	35532727	ANP32AP1	10	+
chr15	35531220	35531221	ANP32AP1	8	+
chr15	35530949	35530950	ANP32AP1	12	+
chr15	35530468	35530469	ANP32AP1	27	+
chr15	35530296	35530297	ANP32AP1	26	+
chr15	35530156	35530157	ANP32AP1	12	+
chr15	35529916	35529917	ANP32AP1	13	+
chr15	35529614	35529615	ANP32AP1	8	+
chr2	8992821	8992822	MBOAT2	14	-
chr2	8996701	8996702	MBOAT2	25	-
chr2	8998252	8998253	MBOAT2	485	-
chr2	8998416	8998417	MBOAT2	41	-
chr6	20101037	20101038	MBOAT1	18	-
chr3	15305996	15305997	SH3BP5-AS1	67	+
chr3	15297526	15297527	SH3BP5-AS1	46	+
chr19	54677109	54677110	MBOAT7	3119	-
chr11	45954117	45954118	PHF21A	19	-
chr11	45954247	45954248	PHF21A	30	-
chr11	45955231	45955232	PHF21A	99	-
chr11	46198654	46198655	LOC101928894	3	+
chr12	6976005	6976006	SPSB2	10	-
chr12	6980102	6980103	SPSB2	327	-
chr12	6980284	6980285	SPSB2	8	-
chr1	9429588	9429589	SPSB1	140	+
chr1	9428285	9428286	SPSB1	14	+
chr1	9427923	9427924	SPSB1	300	+
chr5	130494985	130494986	HINT1	3908	-
chr5	130495059	130495060	HINT1	438	-
chr5	130495234	130495235	HINT1	97	-
chr5	130498284	130498285	HINT1	103	-
chrX	101972659	101972660	ARMCX5-GPRASP2	161	+
chrX	101972492	101972493	ARMCX5-GPRASP2	17	+
chrX	101969720	101969721	ARMCX5-GPRASP2	11	+
chrX	101860484	101860485	ARMCX5-GPRASP2	11	+
chr3	140867452	140867453	SPSB4	68	+
chrX	103346529	103346530	SLC25A53	18	-
chrX	103348361	103348362	SLC25A53	6	-
chr9	43136635	43136636	LOC642929	5	-
chr9	43137382	43137383	LOC642929	6	-
chr9	43137604	43137605	LOC642929	20	-
chr9	43137736	43137737	LOC642929	4	-
chr9	43137835	43137836	LOC642929	4	-
chr9	43138108	43138109	LOC642929	5	-
chr9	43145142	43145143	LOC642929	4	-
chr9	37878764	37878765	SLC25A51	7	-
chr9	37879400	37879401	SLC25A51	40	-
chr9	37879988	37879989	SLC25A51	8	-
chr9	37887603	37887604	SLC25A51	106	-
chr9	37887710	37887711	SLC25A51	8	-
chr9	37887785	37887786	SLC25A51	11	-
chr9	37899800	37899801	SLC25A51	6	-
chr2	192699037	192699038	SDPR	50	-
chr2	192699741	192699742	SDPR	8	-
chr2	192699804	192699805	SDPR	13	-
chr2	192699857	192699858	SDPR	16	-
chr2	192700250	192700251	SDPR	7	-
chr2	192701120	192701121	SDPR	6	-
chr12	56738791	56738792	IL23A	10	+
chr12	56734192	56734193	IL23A	6	+
chr13	38938708	38938709	UFM1	15	+
chr13	38937137	38937138	UFM1	32	+
chr13	38937022	38937023	UFM1	32	+
chr13	38934977	38934978	UFM1	1467	+
chr13	38934905	38934906	UFM1	128	+
chr13	38934284	38934285	UFM1	55	+
chr19	542086	542087	CDC34	899	+
chr19	541584	541585	CDC34	64	+
chr17	67979681	67979682	LINC01497	126	+
chr17	67978598	67978599	LINC01497	10	+
chr17	67977503	67977504	LINC01497	4	+
chr19	10501809	10501810	CDC37	1351	-
chr19	10501875	10501876	CDC37	82	-
chr19	10501990	10501991	CDC37	37	-
chr3	52250534	52250535	ALAS1	9	+
chr3	52248319	52248320	ALAS1	372	+
chr3	52248207	52248208	ALAS1	22	+
chr9	33625199	33625200	ANXA2P2	163	+
chr9	33624956	33624957	ANXA2P2	214	+
chr9	33624848	33624849	ANXA2P2	90	+
chr9	33624787	33624788	ANXA2P2	108	+
chr9	33624666	33624667	ANXA2P2	81	+
chr7	143752983	143752984	OR2A5	3	+
chrX	24161853	24161854	ZFX-AS1	6	-
chrX	24162335	24162336	ZFX-AS1	9	-
chr12	108914982	108914983	FICD	13	+
chr12	108913292	108913293	FICD	42	+
chr17	39848919	39848920	EIF1	144	+
chr17	39847893	39847894	EIF1	1724	+
chr17	39847250	39847251	EIF1	12796	+
chr17	39847105	39847106	EIF1	176	+
chr17	39846163	39846164	EIF1	165	+
chr1	153509629	153509630	S100A5	37	-
chr5	159855745	159855746	PTTG1	2937	+
chr5	159854852	159854853	PTTG1	55	+
chr4	37962623	37962624	PTTG2	14	+
chr4	37962441	37962442	PTTG2	9	+
chr7	76162088	76162089	UPK3B	24	+
chr7	76159651	76159652	UPK3B	11	+
chr7	76159462	76159463	UPK3B	41	+
chr7	76159177	76159178	UPK3B	20	+
chr7	76158923	76158924	UPK3B	71	+
chr7	76158180	76158181	UPK3B	20	+
chr7	76157877	76157878	UPK3B	34	+
chr7	76157197	76157198	UPK3B	448	+
chr1	153604973	153604974	S100A1	10	+
chr1	153519808	153519809	S100A3	53	-
chr16	85127826	85127827	KIAA0513	114	+
chr16	85127742	85127743	KIAA0513	8	+
chr16	85124139	85124140	KIAA0513	10	+
chr16	85124025	85124026	KIAA0513	9	+
chr16	85123338	85123339	KIAA0513	8	+
chr16	85122181	85122182	KIAA0513	34	+
chr16	85122096	85122097	KIAA0513	8	+
chr16	85112756	85112757	KIAA0513	7	+
chr16	87360593	87360594	FBXO31	58	-
chr16	87362944	87362945	FBXO31	287	-
chr16	87363057	87363058	FBXO31	12	-
chrX	118143200	118143201	LONRF3	3	+
chr3	42589463	42589464	SEC22C	79	-
chr3	42591305	42591306	SEC22C	14	-
chr3	42592380	42592381	SEC22C	40	-
chr3	42594399	42594400	SEC22C	284	-
chr8	12579419	12579420	LONRF1	35	-
chr8	12579874	12579875	LONRF1	10	-
chr8	12580316	12580317	LONRF1	18	-
chr8	12580379	12580380	LONRF1	14	-
chr8	12580481	12580482	LONRF1	117	-
chr6	121772392	121772393	GJA1	23	+
chr6	121770866	121770867	GJA1	560	+
chr6	121770407	121770408	GJA1	26	+
chr11	102208458	102208459	BIRC3	84	+
chr11	102207892	102207893	BIRC3	50	+
chr11	102193508	102193509	BIRC3	142	+
chr9	105950310	105950311	LINC01492	4	-
chr11	102249400	102249401	BIRC2	269	+
chr11	102249330	102249331	BIRC2	14	+
chr11	102219409	102219410	BIRC2	287	+
chr19	55663138	55663139	TNNI3	26	-
chr19	9297876	9297877	OR7D2	5	+
chr7	21940518	21940519	CDCA7L	236	-
chr7	21941243	21941244	CDCA7L	18	-
chr7	20368214	20368215	LOC101927811	24	-
chr20	26002109	26002110	LOC100134868	23	+
chr9	72038843	72038844	APBA1	4	-
chr9	72042449	72042450	APBA1	4	-
chr19	3750880	3750881	APBA3	208	-
chr15	29411802	29411803	APBA2	11	+
chr15	29410514	29410515	APBA2	28	+
chr15	29409910	29409911	APBA2	336	+
chrX	57157530	57157531	SPIN2A	30	-
chrX	57162110	57162111	SPIN2A	6	-
chrX	57162948	57162949	SPIN2A	5	-
chrX	57144169	57144170	SPIN2B	5	-
chrX	57146116	57146117	SPIN2B	83	-
chr11	117066330	117066331	LOC100652768	59	-
chr19	17633131	17633132	PGLS	26	+
chr19	17632095	17632096	PGLS	672	+
chr1	146554280	146554281	RNVU1-8	7	-
chr1	146554445	146554446	RNVU1-8	13	-
chr1	146556179	146556180	RNVU1-8	11	-
chr22	50750393	50750394	DENND6B	486	-
chr5	12805295	12805296	LINC01194	13	+
chr14	70833224	70833225	SYNJ2BP	101	-
chr14	70838067	70838068	SYNJ2BP	174	-
chr14	70838148	70838149	SYNJ2BP	16	-
chr14	70838874	70838875	SYNJ2BP	29	-
chr14	70839134	70839135	SYNJ2BP	63	-
chr14	70839518	70839519	SYNJ2BP	407	-
chr14	70839585	70839586	SYNJ2BP	64	-
chr14	70839655	70839656	SYNJ2BP	24	-
chr2	114764879	114764880	LINC01191	50	+
chr20	62926453	62926454	LINC00266-1	4	+
chr20	62922006	62922007	LINC00266-1	10	+
chr20	62921880	62921881	LINC00266-1	5	+
chr22	31321126	31321127	MORC2	67	-
chr22	31322600	31322601	MORC2	166	-
chr21	37750989	37750990	MORC3	4	+
chr21	37749413	37749414	MORC3	12	+
chr21	37748927	37748928	MORC3	6	+
chr21	37748821	37748822	MORC3	9	+
chrX	106182388	106182389	MORC4	6	-
chrX	106183969	106183970	MORC4	242	-
chr22	51005377	51005378	CHKB-CPT1B	22	-
chr22	51005697	51005698	CHKB-CPT1B	18	-
chr22	51007292	51007293	CHKB-CPT1B	678	-
chr22	51007351	51007352	CHKB-CPT1B	37	-
chr22	51007513	51007514	CHKB-CPT1B	38	-
chr9	36214441	36214442	GNE	80	-
chr9	36214901	36214902	GNE	13	-
chr9	36215826	36215827	GNE	8	-
chr9	36216687	36216688	GNE	8	-
chr9	36217062	36217063	GNE	39	-
chr9	36233935	36233936	GNE	5	-
chr9	36249235	36249236	GNE	6	-
chr11	64808042	64808043	ARL2-SNX15	102	+
chr11	64807936	64807937	ARL2-SNX15	29	+
chr16	4385923	4385924	CORO7-PAM16	37	-
chr16	4390253	4390254	CORO7-PAM16	549	-
chr16	4391369	4391370	CORO7-PAM16	40	-
chr10	5899473	5899474	ANKRD16	6	-
chr10	5903882	5903883	ANKRD16	20	-
chr10	5920053	5920054	ANKRD16	137	-
chr14	76682255	76682256	GPATCH2L	8	+
chr14	76673701	76673702	GPATCH2L	3	+
chr14	76673226	76673227	GPATCH2L	7	+
chr14	76669555	76669556	GPATCH2L	4	+
chr14	76669271	76669272	GPATCH2L	3	+
chr14	76669131	76669132	GPATCH2L	9	+
chr14	76668486	76668487	GPATCH2L	6	+
chr14	76668350	76668351	GPATCH2L	6	+
chr14	76641862	76641863	GPATCH2L	3	+
chr14	76640159	76640160	GPATCH2L	5	+
chr18	77732483	77732484	TXNL4A	28	-
chr18	77733407	77733408	TXNL4A	357	-
chr18	77733514	77733515	TXNL4A	2053	-
chr18	77733629	77733630	TXNL4A	66	-
chr21	40769814	40769815	WRB	23	+
chr21	40769689	40769690	WRB	14	+
chr21	40769236	40769237	WRB	6	+
chr16	72118758	72118759	TXNL4B	309	-
chr16	72120229	72120230	TXNL4B	99	-
chr5	88018407	88018408	MEF2C	3	-
chr15	40824162	40824163	MRPL42P5	9	-
chr4	122737600	122737601	CCNA2	77	-
chr4	122738525	122738526	CCNA2	113	-
chr4	122738676	122738677	CCNA2	91	-
chr4	122738778	122738779	CCNA2	22	-
chr4	122739218	122739219	CCNA2	21	-
chrX	96859993	96859994	DIAPH2	15	+
chrX	96854541	96854542	DIAPH2	8	+
chrX	96724834	96724835	DIAPH2	151	+
chr13	37017006	37017007	CCNA1	3	+
chr7	95727735	95727736	DYNC1I1	418	+
chr7	95727462	95727463	DYNC1I1	50	+
chr7	95727268	95727269	DYNC1I1	94	+
chr18	9286372	9286373	ANKRD12	10	+
chr18	9285206	9285207	ANKRD12	19	+
chr18	9282188	9282189	ANKRD12	19	+
chr18	9282092	9282093	ANKRD12	23	+
chr18	9281250	9281251	ANKRD12	32	+
chr18	9256635	9256636	ANKRD12	22	+
chr18	9256550	9256551	ANKRD12	27	+
chr18	9256311	9256312	ANKRD12	41	+
chr18	9256061	9256062	ANKRD12	33	+
chr18	9255789	9255790	ANKRD12	32	+
chr18	9255705	9255706	ANKRD12	21	+
chr18	9255426	9255427	ANKRD12	17	+
chr18	9255250	9255251	ANKRD12	30	+
chr18	9255080	9255081	ANKRD12	11	+
chr18	9254740	9254741	ANKRD12	15	+
chr18	9211658	9211659	ANKRD12	9	+
chr8	145649003	145649004	VPS28	3911	-
chr8	145649156	145649157	VPS28	105	-
chr2	172604919	172604920	DYNC1I2	335	+
chr2	172604528	172604529	DYNC1I2	404	+
chr2	172604458	172604459	DYNC1I2	34	+
chr2	172582570	172582571	DYNC1I2	60	+
chr2	172582186	172582187	DYNC1I2	27	+
chr2	172571907	172571908	DYNC1I2	85	+
chr2	172563859	172563860	DYNC1I2	36	+
chr2	172549381	172549382	DYNC1I2	17	+
chr2	172546745	172546746	DYNC1I2	248	+
chr3	8661095	8661096	SSUH2	2	-
chr3	193114130	193114131	ATP13A4	5	-
chr6	32148569	32148570	RNF5P1	990	+
chr6	32148468	32148469	RNF5P1	52	+
chr17	17714763	17714764	RAI1	146	+
chr17	17714603	17714604	RAI1	35	+
chr17	17714505	17714506	RAI1	16	+
chr17	17714258	17714259	RAI1	42	+
chrX	17818171	17818172	RAI2	14	-
chrX	17818463	17818464	RAI2	15	-
chr17	77686727	77686728	HP09025	6	+
chr17	77683243	77683244	HP09025	7	+
chr7	7396506	7396507	COL28A1	4	-
chr7	7396699	7396700	COL28A1	5	-
chr7	7397573	7397574	COL28A1	5	-
chr7	7398183	7398184	COL28A1	11	-
chr7	6533675	6533676	GRID2IP	3	-
chr7	6537068	6537069	GRID2IP	5	-
chr2	179296150	179296151	PRKRA	85	-
chr2	179296272	179296273	PRKRA	99	-
chr2	179296505	179296506	PRKRA	196	-
chr2	179296744	179296745	PRKRA	22	-
chr2	179307954	179307955	PRKRA	39	-
chr11	72287186	72287187	PDE2A	74	-
chr11	72288239	72288240	PDE2A	17	-
chr1	169822227	169822228	C1orf112	68	+
chr9	69256644	69256645	CBWD5	768	-
chr9	69256757	69256758	CBWD5	65	-
chr9	70432180	70432181	CBWD5	6	-
chr9	70432373	70432374	CBWD5	929	-
chr9	70432470	70432471	CBWD5	46	-
chr9	70432943	70432944	CBWD5	11	-
chr9	70484226	70484227	CBWD5	782	-
chr9	70484329	70484330	CBWD5	53	-
chr9	70489969	70489970	CBWD5	12	-
chr2	3588017	3588018	RNASEH1	16	-
chr2	3589021	3589022	RNASEH1	28	-
chr2	3592383	3592384	RNASEH1	31	-
chr2	3592693	3592694	RNASEH1	19	-
chr2	3593168	3593169	RNASEH1	622	-
chr9	70916527	70916528	CBWD3	17	+
chr9	70914559	70914560	CBWD3	895	+
chr9	70914478	70914479	CBWD3	38	+
chr9	70862670	70862671	CBWD3	65	+
chr9	70860194	70860195	CBWD3	34	+
chr2	114253376	114253377	CBWD2	823	+
chr2	114201485	114201486	CBWD2	73	+
chr2	114198977	114198978	CBWD2	32	+
chr2	114195599	114195600	CBWD2	31	+
chr9	119455	119456	CBWD1	18	-
chr9	121411	121412	CBWD1	865	-
chr9	121514	121515	CBWD1	23	-
chr9	173222	173223	CBWD1	49	-
chr9	173290	173291	CBWD1	36	-
chr9	175719	175720	CBWD1	20	-
chr20	3171018	3171019	DDRGK1	65	-
chr20	3171167	3171168	DDRGK1	1222	-
chr16	75629940	75629941	ADAT1	11	-
chr16	75630767	75630768	ADAT1	94	-
chr16	75630879	75630880	ADAT1	77	-
chr16	75631993	75631994	ADAT1	24	-
chr16	75632435	75632436	ADAT1	46	-
chr16	75632790	75632791	ADAT1	15	-
chr16	75632998	75632999	ADAT1	234	-
chr16	75633160	75633161	ADAT1	12	-
chr16	75633825	75633826	ADAT1	116	-
chr16	75633901	75633902	ADAT1	54	-
chr19	1913444	1913445	ADAT3	387	+
chr6	143748128	143748129	ADAT2	14	-
chr6	143748358	143748359	ADAT2	29	-
chr6	143748709	143748710	ADAT2	11	-
chr6	143749487	143749488	ADAT2	58	-
chr17	76967338	76967339	LGALS3BP	14373	-
chr17	76967511	76967512	LGALS3BP	376	-
chr17	76967804	76967805	LGALS3BP	140	-
chr17	76967854	76967855	LGALS3BP	142	-
chr1	235271876	235271877	TOMM20	53	-
chr1	235272660	235272661	TOMM20	116	-
chr1	235274911	235274912	TOMM20	145	-
chr1	235275148	235275149	TOMM20	134	-
chr1	235275341	235275342	TOMM20	769	-
chr1	235277091	235277092	TOMM20	17	-
chr1	226415589	226415590	LIN9	3	-
chr1	226418859	226418860	LIN9	6	-
chr1	226419579	226419580	LIN9	6	-
chr19	36805389	36805390	LOC100134317	4	+
chr19	36803563	36803564	LOC100134317	16	+
chr1	150132259	150132260	PLEKHO1	37	+
chr1	150131823	150131824	PLEKHO1	635	+
chr1	150131477	150131478	PLEKHO1	50	+
chr11	30886493	30886494	DCDC5	3	-
chr12	77415033	77415034	E2F7	54	-
chr12	77416852	77416853	E2F7	28	-
chr12	77417404	77417405	E2F7	30	-
chr12	77417610	77417611	E2F7	457	-
chr12	77419351	77419352	E2F7	12	-
chr2	11584502	11584503	E2F6	17	-
chr2	11585426	11585427	E2F6	338	-
chr2	11585898	11585899	E2F6	76	-
chr2	11586064	11586065	E2F6	19	-
chr2	11586186	11586187	E2F6	27	-
chr2	11586500	11586501	E2F6	24	-
chr8	86126764	86126765	E2F5	2452	+
chr8	86126574	86126575	E2F5	10	+
chr16	67232820	67232821	E2F4	281	+
chr16	67232699	67232700	E2F4	45	+
chr6	20493941	20493942	E2F3	34	+
chr6	20493763	20493764	E2F3	28	+
chr6	20493532	20493533	E2F3	8	+
chr6	20492380	20492381	E2F3	8	+
chr6	20491541	20491542	E2F3	20	+
chr6	20491451	20491452	E2F3	20	+
chr6	20491324	20491325	E2F3	13	+
chr6	20488438	20488439	E2F3	3	+
chr6	20402419	20402420	E2F3	11	+
chr1	23828362	23828363	E2F2	9	-
chr1	23831704	23831705	E2F2	6	-
chr1	23832023	23832024	E2F2	10	-
chr1	23832931	23832932	E2F2	196	-
chr1	23835995	23835996	E2F2	17	-
chr20	32263489	32263490	E2F1	450	-
chr20	32263702	32263703	E2F1	97	-
chr20	32263996	32263997	E2F1	507	-
chr20	47862441	47862442	ZNFX1	787	-
chr20	47862501	47862502	ZNFX1	46	-
chr20	47863423	47863424	ZNFX1	19	-
chr20	47871066	47871067	ZNFX1	34	-
chr20	47872348	47872349	ZNFX1	18	-
chr20	47873954	47873955	ZNFX1	129	-
chr6	36896738	36896739	C6orf89	149	+
chr6	36894320	36894321	C6orf89	68	+
chr6	36893133	36893134	C6orf89	54	+
chr6	36892891	36892892	C6orf89	117	+
chr6	36892331	36892332	C6orf89	199	+
chr6	36891760	36891761	C6orf89	105	+
chr6	36891295	36891296	C6orf89	852	+
chr3	184428154	184428155	MAGEF1	640	-
chr3	184428210	184428211	MAGEF1	114	-
chr3	184428510	184428511	MAGEF1	38	-
chr1	226329244	226329245	ACBD3	10	-
chr1	226332382	226332383	ACBD3	47	-
chr1	226332646	226332647	ACBD3	23	-
chr1	226333260	226333261	ACBD3	9	-
chr1	226333469	226333470	ACBD3	15	-
chr1	226333995	226333996	ACBD3	79	-
chr1	226334208	226334209	ACBD3	22	-
chr1	226334303	226334304	ACBD3	11	-
chr15	83328034	83328035	AP3B2	14	-
chr16	2285742	2285743	E4F1	539	+
chr1	180253517	180253518	ACBD6	22	-
chr1	180256738	180256739	ACBD6	15	-
chr1	180257366	180257367	ACBD6	635	-
chr1	180257442	180257443	ACBD6	40	-
chr10	27484149	27484150	ACBD5	27	-
chr10	27485935	27485936	ACBD5	28	-
chr10	27486067	27486068	ACBD5	7	-
chr10	27486242	27486243	ACBD5	8	-
chr17	43221541	43221542	ACBD4	348	+
chr17	43221027	43221028	ACBD4	15	+
chr17	43220326	43220327	ACBD4	33	+
chr7	5112851	5112852	RBAKDN	45	+
chr3	29963832	29963833	RBMS3-AS1	5	-
chr1	39327375	39327376	GJA9-MYCBP	10	-
chr1	39329178	39329179	GJA9-MYCBP	66	-
chr1	39330175	39330176	GJA9-MYCBP	187	-
chr1	39330274	39330275	GJA9-MYCBP	16	-
chr1	39332590	39332591	GJA9-MYCBP	14	-
chr13	47345392	47345393	ESD	385	-
chr13	47345484	47345485	ESD	159	-
chr6	160201069	160201070	SNORA20	18	-
chr6	160201282	160201283	SNORA20	6	-
chr2	207180248	207180249	ZDBF2	7	+
chr2	207178756	207178757	ZDBF2	4	+
chr2	207176705	207176706	ZDBF2	5	+
chr2	207175127	207175128	ZDBF2	3	+
chr2	207170601	207170602	ZDBF2	9	+
chr2	207169878	207169879	ZDBF2	6	+
chr11	9450501	9450502	SNORA23	47	+
chr4	119200475	119200476	SNORA24	96	+
chr9	25676968	25676969	TUSC1	122	-
chr9	25677365	25677366	TUSC1	7	-
chr4	53579538	53579539	SNORA26	203	+
chr8	15622161	15622162	TUSC3	78	+
chr8	15621993	15621994	TUSC3	698	+
chr8	15621884	15621885	TUSC3	56	+
chr8	15621798	15621799	TUSC3	33	+
chr8	15615317	15615318	TUSC3	27	+
chr8	15605972	15605973	TUSC3	27	+
chr8	15601121	15601122	TUSC3	29	+
chr15	63136824	63136825	TLN2	11	+
chr15	63133873	63133874	TLN2	7	+
chr15	63133684	63133685	TLN2	209	+
chr15	63133442	63133443	TLN2	21	+
chr15	63133250	63133251	TLN2	9	+
chr15	63133118	63133119	TLN2	21	+
chr8	135854880	135854881	NCRNA00250	4	+
chr11	125770903	125770904	HYLS1	27	+
chr11	125770540	125770541	HYLS1	62	+
chr11	125753748	125753749	HYLS1	14	+
chr7	564869	564870	HRAT92	10	+
chr19	15337733	15337734	EPHX3	2	-
chr6	99880194	99880195	LOC101927365	29	+
chr6	99878837	99878838	LOC101927365	26	+
chr6	99878685	99878686	LOC101927365	4	+
chr12	13236381	13236382	FAM234B	78	+
chr12	13233838	13233839	FAM234B	21	+
chr22	37865108	37865109	MFNG	30	-
chr17	79890269	79890270	PYCR1	2793	-
chr17	79890447	79890448	PYCR1	64	-
chr17	79890570	79890571	PYCR1	37	-
chr16	316090	316091	FAM234A	699	+
chr10	51460057	51460058	AGAP7P	20	-
chr10	51463002	51463003	AGAP7P	12	-
chr10	51464177	51464178	AGAP7P	107	-
chr10	51464380	51464381	AGAP7P	21	-
chr10	51464506	51464507	AGAP7P	12	-
chr10	51465181	51465182	AGAP7P	7	-
chr15	41055369	41055370	DNAJC17	9	-
chr15	41060082	41060083	DNAJC17	68	-
chr15	41060156	41060157	DNAJC17	7	-
chr15	41071455	41071456	DNAJC17	6	-
chr20	61038554	61038555	GATA5	9	-
chr20	61039160	61039161	GATA5	30	-
chr2	945328	945329	LOC101060391	115	-
chr19	4675242	4675243	DPP9	106	-
chr19	4675376	4675377	DPP9	560	-
chr19	4675790	4675791	DPP9	50	-
chr19	4676384	4676385	DPP9	14	-
chr1	85019303	85019304	CTBS	23	-
chr1	85020222	85020223	CTBS	32	-
chr1	85020536	85020537	CTBS	323	-
chr1	85028929	85028930	CTBS	33	-
chr1	85028986	85028987	CTBS	49	-
chr2	219758647	219758648	WNT10A	34	+
chr2	219758399	219758400	WNT10A	48	+
chr12	49357074	49357075	WNT10B	8	-
chr12	49359124	49359125	WNT10B	26	-
chr11	73111853	73111854	FAM168A	33	-
chr11	73112152	73112153	FAM168A	13	-
chr11	73114267	73114268	FAM168A	45	-
chr11	73115131	73115132	FAM168A	38	-
chr11	73115481	73115482	FAM168A	13	-
chr11	73115616	73115617	FAM168A	27	-
chr11	73115895	73115896	FAM168A	102	-
chr11	73116510	73116511	FAM168A	15	-
chr11	73117250	73117251	FAM168A	36	-
chr11	73117531	73117532	FAM168A	12	-
chr11	73117617	73117618	FAM168A	19	-
chr11	73130891	73130892	FAM168A	9	-
chr9	114432504	114432505	GNG10	143	+
chr9	114432361	114432362	GNG10	110	+
chr9	114432245	114432246	GNG10	7	+
chr9	114431749	114431750	GNG10	43	+
chr7	93555824	93555825	GNG11	238	+
chr1	68163732	68163733	GNG12	13	-
chr1	68167223	68167224	GNG12	288	-
chr1	68167413	68167414	GNG12	26	-
chr1	68170023	68170024	GNG12	329	-
chr1	68170409	68170410	GNG12	124	-
chr1	68170761	68170762	GNG12	210	-
chr1	68170927	68170928	GNG12	283	-
chr1	68171012	68171013	GNG12	227	-
chr8	30684426	30684427	TEX15	14	-
chr8	30685294	30685295	TEX15	3	-
chr10	25304938	25304939	ENKUR	3	-
chr17	56690762	56690763	TEX14	5	-
chr1	229795793	229795794	URB2	15	+
chr1	229795322	229795323	URB2	25	+
chr21	33682977	33682978	URB1	13	-
chr21	33685778	33685779	URB1	15	-
chr21	33686355	33686356	URB1	105	-
chr21	33686481	33686482	URB1	91	-
chr2	113778672	113778673	IL36B	6	-
chr19	58053208	58053209	ZNF550	6	-
chr19	58054005	58054006	ZNF550	31	-
chr19	58057874	58057875	ZNF550	3	-
chr22	38913996	38913997	DMC1	15	-
chr22	38914554	38914555	DMC1	7	-
chr22	38915068	38915069	DMC1	12	-
chr22	38965289	38965290	DMC1	6	-
chr10	90973332	90973333	LIPA	319	-
chr10	90974240	90974241	LIPA	70	-
chr10	90974493	90974494	LIPA	55	-
chr10	90974597	90974598	LIPA	210	-
chr11	309394	309395	IFITM2	137	+
chr11	309341	309342	IFITM2	39	+
chr11	309081	309082	IFITM2	27	+
chr11	315271	315272	IFITM1	16	+
chr11	315002	315003	IFITM1	40	+
chr2	10567727	10567728	HPCAL1	586	+
chr2	10567477	10567478	HPCAL1	20	+
chr19	42905667	42905668	LIPE	60	-
chr22	21747053	21747054	RIMBP3B	15	+
chr22	21746223	21746224	RIMBP3B	12	+
chr22	21743767	21743768	RIMBP3B	8	+
chr22	21743453	21743454	RIMBP3B	35	+
chr22	21740713	21740714	RIMBP3B	4	+
chr22	21747053	21747054	RIMBP3C	15	+
chr22	21746223	21746224	RIMBP3C	12	+
chr22	21743767	21743768	RIMBP3C	8	+
chr22	21743453	21743454	RIMBP3C	35	+
chr22	21740713	21740714	RIMBP3C	4	+
chrX	49233475	49233476	GAGE2D	665	+
chrX	49223937	49223938	GAGE2D	651	+
chrX	49214414	49214415	GAGE2D	633	+
chrX	49294582	49294583	GAGE2E	685	+
chr10	90369655	90369656	LIPJ	8	+
chr10	90583584	90583585	LIPM	9	+
chr10	90583481	90583482	LIPM	3	+
chrX	49361424	49361425	GAGE2A	651	+
chrX	49313694	49313695	GAGE2A	672	+
chrX	49304138	49304139	GAGE2A	661	+
chrX	49294582	49294583	GAGE2A	685	+
chr1	3805557	3805558	DFFB	7	+
chr1	3805403	3805404	DFFB	11	+
chr1	3801990	3801991	DFFB	20	+
chrX	49294582	49294583	GAGE2C	685	+
chrX	49233475	49233476	GAGE2C	665	+
chrX	49223937	49223938	GAGE2C	651	+
chrX	49214414	49214415	GAGE2C	633	+
chr4	119642772	119642773	SEC24D	6	-
chr4	119643979	119643980	SEC24D	65	-
chr4	119644387	119644388	SEC24D	10	-
chr4	119644461	119644462	SEC24D	5	-
chr6	111616321	111616322	REV3L	12	-
chr6	111616511	111616512	REV3L	11	-
chr6	111620245	111620246	REV3L	17	-
chr6	111620489	111620490	REV3L	15	-
chr6	111620761	111620762	REV3L	16	-
chr6	111694787	111694788	REV3L	19	-
chr5	134063593	134063594	SEC24A	16	+
chr5	134061112	134061113	SEC24A	101	+
chr5	134060954	134060955	SEC24A	64	+
chr5	134060791	134060792	SEC24A	13	+
chr5	134029385	134029386	SEC24A	9	+
chr10	75531917	75531918	SEC24C	945	+
chr10	75531489	75531490	SEC24C	27	+
chr10	75531114	75531115	SEC24C	156	+
chr4	110465424	110465425	SEC24B	13	+
chr4	110462037	110462038	SEC24B	12	+
chr4	110461609	110461610	SEC24B	90	+
chr4	110460852	110460853	SEC24B	61	+
chr1	45468221	45468222	HECTD3	988	-
chr1	45468392	45468393	HECTD3	50	-
chr1	45468507	45468508	HECTD3	23	-
chr1	33398872	33398873	RNF19B	27	-
chr1	33399466	33399467	RNF19B	7	-
chr1	33402052	33402053	RNF19B	29	-
chr8	101269296	101269297	RNF19A	204	-
chr8	101269572	101269573	RNF19A	108	-
chr8	101270506	101270507	RNF19A	64	-
chr8	101270872	101270873	RNF19A	306	-
chr8	101271249	101271250	RNF19A	21	-
chr10	99375327	99375328	HOGA1	8	+
chr10	99372551	99372552	HOGA1	3	+
chr3	187868993	187868994	LPP-AS2	6	-
chr3	187870675	187870676	LPP-AS2	7	-
chr3	187870787	187870788	LPP-AS2	6	-
chrX	70327262	70327263	IL2RG	25	-
chrX	73437404	73437405	MIR421	4	-
chr17	28444580	28444581	MIR423	4	+
chr15	57176563	57176564	LOC145783	16	-
chr11	111223699	111223700	POU2AF1	3	-
chr17	7126021	7126022	MIR324	60	-
chr16	4653301	4653302	C16orf96	3	+
chr12	93895564	93895565	MRPL42	13	+
chr12	93895103	93895104	MRPL42	161	+
chr12	93881329	93881330	MRPL42	97	+
chr9	140451956	140451957	MRPL41	18	+
chr9	140447006	140447007	MRPL41	1582	+
chr9	140446922	140446923	MRPL41	47	+
chr22	19423594	19423595	MRPL40	1857	+
chr22	19423465	19423466	MRPL40	47	+
chr3	179306257	179306258	MRPL47	34	-
chr3	179306621	179306622	MRPL47	702	-
chr3	179306721	179306722	MRPL47	40	-
chr15	25365570	25365571	IPW	42	+
chr15	25365499	25365500	IPW	14	+
chr15	25365035	25365036	IPW	31	+
chr15	25364584	25364585	IPW	84	+
chr15	25364527	25364528	IPW	10	+
chr4	3451211	3451212	HGFAC	3	+
chr2	224832424	224832425	MRPL44	33	+
chr2	224831902	224831903	MRPL44	98	+
chr7	100471075	100471076	TRIP6	2116	+
chr3	196045677	196045678	TM4SF19	17	-
chr3	196046155	196046156	TM4SF19	17	-
chr3	196047876	196047877	TM4SF19	24	-
chr3	196048688	196048689	TM4SF19	171	-
chr3	196048766	196048767	TM4SF19	90	-
chr3	196049083	196049084	TM4SF19	25	-
chr3	196049410	196049411	TM4SF19	22	-
chr3	196050419	196050420	TM4SF19	57	-
chr3	196050583	196050584	TM4SF19	139	-
chr11	64894822	64894823	MRPL49	353	+
chr11	64894651	64894652	MRPL49	15	+
chr11	64894510	64894511	MRPL49	13	+
chr11	73575648	73575649	MRPL48	622	+
chr6	41902694	41902695	CCND3	852	-
chr19	9401560	9401561	ZNF699	10	-
chr19	9402403	9402404	ZNF699	15	-
chr6	42979833	42979834	MEA1	415	-
chr6	42979970	42979971	MEA1	1849	-
chr7	75042256	75042257	POM121C	26	-
chr7	75046051	75046052	POM121C	1965	-
chr7	75046743	75046744	POM121C	142	-
chr7	75070294	75070295	POM121C	18	-
chr14	39217864	39217865	LINC00639	13	-
chr14	39218545	39218546	LINC00639	2	-
chr14	39385952	39385953	LINC00639	3	-
chr3	75721336	75721337	FRG2EP	7	+
chr3	75720057	75720058	FRG2EP	10	+
chr3	75719903	75719904	FRG2EP	9	+
chr3	75719820	75719821	FRG2EP	6	+
chr5	134867008	134867009	NEUROG1	2	-
chr1	43322778	43322779	ZNF691	25	+
chr1	43321373	43321374	ZNF691	21	+
chr1	43318144	43318145	ZNF691	209	+
chr1	43317679	43317680	ZNF691	46	+
chr1	249144208	249144209	ZNF692	238	-
chr1	247130969	247130970	ZNF695	62	-
chr1	247148959	247148960	ZNF695	8	-
chr1	120158342	120158343	ZNF697	24	-
chr1	120162047	120162048	ZNF697	134	-
chr1	120162189	120162190	ZNF697	39	-
chr1	120162291	120162292	ZNF697	14	-
chr1	120163131	120163132	ZNF697	12	-
chr1	120164893	120164894	ZNF697	21	-
chr1	15724772	15724773	FHAD1	5	+
chr21	17979647	17979648	MIR99AHG	3	+
chr21	17979456	17979457	MIR99AHG	4	+
chr20	36756866	36756867	TGM2	433	-
chr20	36756984	36756985	TGM2	17	-
chr20	36766353	36766354	TGM2	20	-
chr20	36766451	36766452	TGM2	102	-
chr20	36766513	36766514	TGM2	35	-
chr11	47185854	47185855	ARFGAP2	447	-
chr22	43192031	43192032	ARFGAP3	14	-
chr22	43192536	43192537	ARFGAP3	119	-
chr22	43192624	43192625	ARFGAP3	47	-
chr22	43192742	43192743	ARFGAP3	54	-
chr22	43193014	43193015	ARFGAP3	53	-
chr22	43193155	43193156	ARFGAP3	17	-
chr6	30314632	30314633	TRIM39-RPP21	1041	+
chr6	30314334	30314335	TRIM39-RPP21	98	+
chr20	61921141	61921142	ARFGAP1	2511	+
chr7	107564247	107564248	LAMB1	580	-
chr7	107564675	107564676	LAMB1	19	-
chr7	107566740	107566741	LAMB1	21	-
chr7	107575819	107575820	LAMB1	42	-
chr3	149477098	149477099	ANKUB1	3	-
chr1	209788240	209788241	LAMB3	2450	-
chr1	209788384	209788385	LAMB3	33	-
chr1	209788467	209788468	LAMB3	30	-
chr3	49158548	49158549	LAMB2	3456	-
chrX	77308816	77308817	ATP7A	8	+
chrX	77305891	77305892	ATP7A	19	+
chrX	77305443	77305444	ATP7A	8	+
chrX	77303043	77303044	ATP7A	8	+
chrX	77302749	77302750	ATP7A	15	+
chrX	77302233	77302234	ATP7A	10	+
chrX	77227220	77227221	ATP7A	4	+
chr13	52506810	52506811	ATP7B	15	-
chr13	52508438	52508439	ATP7B	6	-
chr9	127114691	127114692	NEK6	80	+
chr9	127113729	127113730	NEK6	169	+
chr9	127113604	127113605	NEK6	16	+
chr1	198291546	198291547	NEK7	54	+
chr1	198290334	198290335	NEK7	10	+
chr1	198289916	198289917	NEK7	32	+
chr1	198289260	198289261	NEK7	9	+
chr1	198289023	198289024	NEK7	22	+
chr1	198288900	198288901	NEK7	55	+
chr1	198288772	198288773	NEK7	21	+
chr3	52742692	52742693	NEK4	17	-
chr3	52744803	52744804	NEK4	43	-
chr3	52745155	52745156	NEK4	10	-
chr3	52745604	52745605	NEK4	50	-
chr3	52745737	52745738	NEK4	9	-
chr13	52638804	52638805	NEK5	3	-
chr11	491376	491377	PTDSS2	286	+
chr13	52706784	52706785	NEK3	70	-
chr13	52718062	52718063	NEK3	6	-
chr19	49521121	49521122	RUVBL2	30	+
chr19	49519182	49519183	RUVBL2	3797	+
chr19	49518933	49518934	RUVBL2	49	+
chr21	44513067	44513068	U2AF1	1036	-
chr21	44513295	44513296	U2AF1	35	-
chr21	44514581	44514582	U2AF1	29	-
chr21	44514775	44514776	U2AF1	114	-
chr21	44515548	44515549	U2AF1	42	-
chr19	56186076	56186077	U2AF2	2133	+
chr19	56186001	56186002	U2AF2	297	+
chr19	56185948	56185949	U2AF2	96	+
chr20	627270	627271	SRXN1	166	-
chr20	628130	628131	SRXN1	7	-
chr20	628515	628516	SRXN1	13	-
chr17	27070473	27070474	NEK8	52	+
chr17	27070090	27070091	NEK8	52	+
chr17	27069782	27069783	NEK8	37	+
chr17	27069570	27069571	NEK8	29	+
chr12	48594215	48594216	OR10AD1	5	-
chr12	6936583	6936584	GPR162	653	+
chrX	15577994	15577995	BMX	5	+
chr1	852252	852253	LOC100130417	58	-
chr1	852955	852956	LOC100130417	100	-
chr18	47017247	47017248	SNORD58A	194	-
chr18	47017656	47017657	SNORD58A	7	-
chr6	83875200	83875201	PGM3	35	-
chr6	83876307	83876308	PGM3	6	-
chr6	83877500	83877501	PGM3	9	-
chr6	83878630	83878631	PGM3	112	-
chr6	83878847	83878848	PGM3	32	-
chr18	47018037	47018038	SNORD58B	8	-
chr19	41836820	41836821	TGFB1	920	-
chr19	41836974	41836975	TGFB1	40	-
chr19	41838033	41838034	TGFB1	48	-
chr19	41858595	41858596	TGFB1	51	-
chr19	41859545	41859546	TGFB1	18	-
chr12	104506687	104506688	NFYB	47	-
chr12	104512429	104512430	NFYB	5	-
chr12	104513103	104513104	NFYB	9	-
chr12	104513281	104513282	NFYB	61	-
chr19	12784251	12784252	DHPS	15	-
chr19	12786536	12786537	DHPS	366	-
chr19	12786605	12786606	DHPS	124	-
chr1	78025542	78025543	ZZZ3	4	-
chr1	78027231	78027232	ZZZ3	31	-
chr1	78030191	78030192	ZZZ3	152	-
chr1	78030357	78030358	ZZZ3	39	-
chr1	78031022	78031023	ZZZ3	38	-
chr1	178056953	178056954	RASAL2-AS1	5	-
chr1	178062286	178062287	RASAL2-AS1	13	-
chr11	58124843	58124844	OR5B17	4	-
chr9	119186220	119186221	ASTN2	7	-
chr9	119186888	119186889	ASTN2	18	-
chr9	119187507	119187508	ASTN2	114	-
chr9	119187891	119187892	ASTN2	20	-
chr9	37912738	37912739	SHB	13	-
chr9	37913052	37913053	SHB	7	-
chr9	37915902	37915903	SHB	10	-
chr9	37919132	37919133	SHB	22	-
chr9	37919550	37919551	SHB	159	-
chr9	37919624	37919625	SHB	19	-
chr9	37919764	37919765	SHB	16	-
chr19	4295554	4295555	SHD	8	+
chr19	4290719	4290720	SHD	4	+
chr10	33176016	33176017	CCDC7	6	+
chr10	32800836	32800837	CCDC7	35	+
chr10	32762987	32762988	CCDC7	5	+
chr15	45457770	45457771	SHF	9	-
chr15	45459413	45459414	SHF	144	-
chr15	45459532	45459533	SHF	6	-
chr15	45460026	45460027	SHF	13	-
chr22	45277045	45277046	PHF21B	130	-
chr22	45277415	45277416	PHF21B	15	-
chr22	45277983	45277984	PHF21B	37	-
chr18	37253738	37253739	MIR5583-2	8	-
chr18	37253798	37253799	MIR5583-2	3	-
chr18	37253911	37253912	MIR5583-2	7	-
chr18	37258207	37258208	MIR5583-1	9	+
chr18	37257728	37257729	MIR5583-1	18	+
chrX	22270717	22270718	PHEX	25	+
chrX	22266476	22266477	PHEX	6	+
chrX	22263511	22263512	PHEX	3	+
chr11	103353750	103353751	DYNC2H1	6	+
chr11	103350347	103350348	DYNC2H1	29	+
chr11	103350181	103350182	DYNC2H1	41	+
chr11	103090720	103090721	DYNC2H1	21	+
chr11	103080665	103080666	DYNC2H1	11	+
chr1	39987958	39987959	PPIEL	269	-
chr10	29888363	29888364	MIR938	4	-
chr3	197912427	197912428	FAM157A	9	+
chr3	197911734	197911735	FAM157A	5	+
chr3	197911613	197911614	FAM157A	16	+
chr3	197910994	197910995	FAM157A	5	+
chr3	197910734	197910735	FAM157A	6	+
chr15	42064832	42064833	MGA	36	+
chr15	42063793	42063794	MGA	9	+
chr15	42062132	42062133	MGA	12	+
chr15	42061972	42061973	MGA	55	+
chr15	42060037	42060038	MGA	14	+
chr15	42054402	42054403	MGA	17	+
chr15	42005666	42005667	MGA	24	+
chr2	74444680	74444681	MTHFD2	29	+
chr2	74442406	74442407	MTHFD2	386	+
chr2	74442194	74442195	MTHFD2	400	+
chr2	74441839	74441840	MTHFD2	76	+
chr2	74441463	74441464	MTHFD2	242	+
chr14	64926722	64926723	MTHFD1	998	+
chr14	64926664	64926665	MTHFD1	50	+
chr14	64920555	64920556	MTHFD1	17	+
chr11	5169040	5169041	OR52A1	3	-
chr11	5169630	5169631	OR52A1	3	-
chr6	170881944	170881945	TBP	19	+
chr6	170881773	170881774	TBP	38	+
chr6	170871320	170871321	TBP	5	+
chr6	170871095	170871096	TBP	10	+
chr5	140616095	140616096	PCDHB18P	5	+
chr5	140615911	140615912	PCDHB18P	6	+
chr5	140615603	140615604	PCDHB18P	7	+
chr7	29715342	29715343	MIR550A3	3	-
chr21	15101428	15101429	MIR8069-2	5	+
chr21	15100514	15100515	MIR8069-2	8	+
chr21	15098095	15098096	MIR8069-2	4	+
chr21	15097497	15097498	MIR8069-2	11	+
chr11	61170203	61170204	CPSF7	235	-
chr11	61170459	61170460	CPSF7	12	-
chr11	61171876	61171877	CPSF7	91	-
chr5	86512171	86512172	LOC55338	2	-
chr11	116648438	116648439	ZPR1	13	-
chr11	116649277	116649278	ZPR1	319	-
chr11	116649468	116649469	ZPR1	46	-
chrX	51424626	51424627	CENPVL2	6	-
chrX	51424741	51424742	CENPVL2	4	-
chrX	51424960	51424961	CENPVL2	3	-
chrX	51425215	51425216	CENPVL2	3	-
chr17	42449550	42449551	ITGA2B	47	-
chr5	176727213	176727214	NSD1	17	+
chr5	176722757	176722758	NSD1	593	+
chr5	176722564	176722565	NSD1	55	+
chr5	176722464	176722465	NSD1	18	+
chr17	1421384	1421385	PITPNA-AS1	213	+
chr14	76424448	76424449	TGFB3	25	-
chr14	76424500	76424501	TGFB3	32	-
chr5	54515400	54515401	MCIDAS	4	-
chr5	54515942	54515943	MCIDAS	9	-
chr12	96071004	96071005	PGAM1P5	6	+
chr7	44421970	44421971	NUDCD3	38	-
chr7	44423191	44423192	NUDCD3	784	-
chr7	44423359	44423360	NUDCD3	29	-
chr7	44423591	44423592	NUDCD3	48	-
chr7	44524807	44524808	NUDCD3	10	-
chr17	14256139	14256140	HS3ST3B1	5	+
chr17	14255976	14255977	HS3ST3B1	7	+
chr1	244571797	244571798	ADSS	8	-
chr1	244572151	244572152	ADSS	21	-
chr1	244572778	244572779	ADSS	52	-
chr8	23153791	23153792	R3HCC1	551	+
chrX	49057996	49057997	CACNA1F	8	-
chrX	49059203	49059204	CACNA1F	12	-
chr8	123424016	123424017	LOC105375734	6	-
chr19	16628706	16628707	CHERP	206	-
chr19	16628866	16628867	CHERP	23	-
chr17	1553924	1553925	PRPF8	1322	-
chr17	1554008	1554009	PRPF8	97	-
chr17	1554085	1554086	PRPF8	45	-
chr17	1554159	1554160	PRPF8	51	-
chr17	1554402	1554403	PRPF8	41	-
chr17	1554484	1554485	PRPF8	36	-
chr4	77232282	77232283	STBD1	64	+
chr4	77232232	77232233	STBD1	14	+
chr4	77231381	77231382	STBD1	6	+
chr4	77231328	77231329	STBD1	6	+
chr4	77231246	77231247	STBD1	7	+
chr4	77231055	77231056	STBD1	9	+
chr14	94594119	94594120	IFI27L2	745	-
chr10	135367406	135367407	SYCE1	21	-
chr10	135368352	135368353	SYCE1	612	-
chr10	135368493	135368494	SYCE1	33	-
chr6	24786276	24786277	GMNN	110	+
chr6	24786183	24786184	GMNN	36	+
chr6	24777516	24777517	GMNN	5	+
chr10	17678599	17678600	STAM-AS1	11	-
chr10	17679131	17679132	STAM-AS1	7	-
chr10	17681422	17681423	STAM-AS1	27	-
chr10	17684836	17684837	STAM-AS1	11	-
chr10	17685344	17685345	STAM-AS1	10	-
chr10	17685470	17685471	STAM-AS1	10	-
chr22	40762983	40762984	ADSL	23	+
chr22	40762715	40762716	ADSL	176	+
chr22	40762558	40762559	ADSL	1902	+
chr22	40761060	40761061	ADSL	53	+
chr22	40760970	40760971	ADSL	41	+
chr19	39876311	39876312	SAMD4B	734	+
chr19	39876152	39876153	SAMD4B	26	+
chr19	39875886	39875887	SAMD4B	27	+
chr19	39875787	39875788	SAMD4B	34	+
chr19	39875552	39875553	SAMD4B	159	+
chr19	39875498	39875499	SAMD4B	51	+
chr19	39875437	39875438	SAMD4B	31	+
chr19	39874821	39874822	SAMD4B	34	+
chr14	45672399	45672400	MIS18BP1	34	-
chr14	45673053	45673054	MIS18BP1	26	-
chr14	45711977	45711978	MIS18BP1	6	-
chr10	104666003	104666004	AS3MT	4	+
chr10	104661247	104661248	AS3MT	5	+
chr10	104660843	104660844	AS3MT	11	+
chr3	119242907	119242908	TIMMDC1	531	+
chr3	119242808	119242809	TIMMDC1	61	+
chr3	119242688	119242689	TIMMDC1	19	+
chr22	29708774	29708775	GAS2L1	825	+
chr22	29708668	29708669	GAS2L1	39	+
chr22	29704486	29704487	GAS2L1	21	+
chr15	63444710	63444711	RPS27L	73	-
chr15	63445550	63445551	RPS27L	71	-
chr15	63446055	63446056	RPS27L	6478	-
chr15	63446150	63446151	RPS27L	267	-
chr15	63447820	63447821	RPS27L	151	-
chr15	63448658	63448659	RPS27L	125	-
chr12	101022063	101022064	GAS2L3	50	+
chr12	101021343	101021344	GAS2L3	6	+
chr12	101020866	101020867	GAS2L3	12	+
chr12	101019037	101019038	GAS2L3	6	+
chr12	101018910	101018911	GAS2L3	10	+
chr12	101018683	101018684	GAS2L3	26	+
chr4	95214786	95214787	HPGDS	7	-
chr4	95216187	95216188	HPGDS	9	-
chr4	95217253	95217254	HPGDS	5	-
chr4	95218286	95218287	HPGDS	20	-
chr4	95218741	95218742	HPGDS	15	-
chr4	95219091	95219092	HPGDS	6	-
chr4	95219660	95219661	HPGDS	6	-
chr3	28364863	28364864	AZI2	18	-
chr3	28365031	28365032	AZI2	77	-
chr3	28365132	28365133	AZI2	37	-
chr3	28365275	28365276	AZI2	14	-
chr3	28373182	28373183	AZI2	267	-
chr20	32383980	32383981	ZNF341	11	+
chr20	32380075	32380076	ZNF341	47	+
chr1	23682777	23682778	ZNF436	15	-
chr1	23685948	23685949	ZNF436	23	-
chr1	23686468	23686469	ZNF436	8	-
chr19	21372798	21372799	ZNF431	2	+
chr19	21367613	21367614	ZNF431	3	+
chr19	21367001	21367002	ZNF431	4	+
chr5	176508190	176508191	ZNF346	7	+
chr5	176494092	176494093	ZNF346	7	+
chr5	176493743	176493744	ZNF346	14	+
chr5	176492975	176492976	ZNF346	112	+
chr5	176492817	176492818	ZNF346	8	+
chr19	37383935	37383936	ZNF345	14	+
chr19	37370476	37370477	ZNF345	7	+
chr19	52534632	52534633	ZNF432	27	-
chr19	52535707	52535708	ZNF432	30	-
chr19	52535860	52535861	ZNF432	7	-
chr19	52536678	52536679	ZNF432	14	-
chr4	1637589	1637590	FAM53A	26	-
chr4	1642190	1642191	FAM53A	11	-
chr19	11981664	11981665	ZNF439	17	+
chr19	11980291	11980292	ZNF439	9	+
chr10	31133567	31133568	ZNF438	4	-
chr10	31133711	31133712	ZNF438	64	-
chr2	54078831	54078832	GPR75	11	-
chr10	88997477	88997478	NUTM2A-AS1	13	-
chr10	88998426	88998427	NUTM2A-AS1	43	-
chr2	55462741	55462742	RPS27A	41125	+
chr2	55462070	55462071	RPS27A	619	+
chr2	55461325	55461326	RPS27A	421	+
chr15	31060674	31060675	LOC100288637	15	+
chr15	31060455	31060456	LOC100288637	44	+
chr15	31060249	31060250	LOC100288637	8	+
chr6	147120964	147120965	KATNBL1P6	15	-
chr6	147123561	147123562	KATNBL1P6	7	-
chr3	113682986	113682987	CCDC191	7	-
chrX	114748192	114748193	PLS3-AS1	30	-
chr12	91357460	91357461	EPYC	6	-
chr12	91357862	91357863	EPYC	3	-
chr3	50135896	50135897	RBM5-AS1	36	-
chr5	102886558	102886559	NUDT12	88	-
chr10	74891580	74891581	NUDT13	17	+
chr10	74891216	74891217	NUDT13	33	+
chrX	51080375	51080376	NUDT10	38	+
chrX	51079367	51079368	NUDT10	8	+
chrX	51076015	51076016	NUDT10	5	+
chr19	40002118	40002119	DLL3	38	+
chr19	40000761	40000762	DLL3	13	+
chr19	39999108	39999109	DLL3	81	+
chr3	131105587	131105588	NUDT16	24	+
chr3	131104929	131104930	NUDT16	34	+
chr3	131102484	131102485	NUDT16	162	+
chr3	131102307	131102308	NUDT16	118	+
chr1	145586117	145586118	NUDT17	83	-
chr14	105639277	105639278	NUDT14	303	-
chr13	48630826	48630827	NUDT15	8	+
chr13	48629302	48629303	NUDT15	15	+
chr13	48621351	48621352	NUDT15	63	+
chr13	48621282	48621283	NUDT15	60	+
chr13	48621225	48621226	NUDT15	12	+
chr13	48621056	48621057	NUDT15	9	+
chr13	48620167	48620168	NUDT15	41	+
chr13	48615636	48615637	NUDT15	25	+
chr3	128289840	128289841	LINC01565	3	-
chr8	21963347	21963348	NUDT18	27	-
chr8	21963660	21963661	NUDT18	15	-
chr8	21964390	21964391	NUDT18	235	-
chr21	42831723	42831724	MX1	6	+
chr21	42831138	42831139	MX1	19	+
chr10	122359629	122359630	LINC01561	21	+
chrX	47346118	47346119	LINC01560	8	+
chrX	47345338	47345339	LINC01560	6	+
chrX	47344624	47344625	LINC01560	9	+
chrX	47344372	47344373	LINC01560	14	+
chrX	47344179	47344180	LINC01560	14	+
chrX	47343417	47343418	LINC01560	11	+
chrX	47342851	47342852	LINC01560	6	+
chr17	20997064	20997065	LINC01563	4	+
chr17	20993848	20993849	LINC01563	11	+
chr7	3176453	3176454	LOC100129603	3	-
chr7	3178599	3178600	LOC100129603	2	-
chr7	3179262	3179263	LOC100129603	11	-
chr19	13947326	13947327	MIR23A	8	-
chr16	30125427	30125428	MAPK3	532	-
chr7	142634453	142634454	KEL	5	-
chr7	142638215	142638216	KEL	6	-
chr7	142638355	142638356	KEL	3	-
chr3	158263517	158263518	RSRC1	19	+
chr3	158262618	158262619	RSRC1	12	+
chr3	158262321	158262322	RSRC1	121	+
chr3	158178776	158178777	RSRC1	13	+
chr3	158072698	158072699	RSRC1	8	+
chr3	157920982	157920983	RSRC1	11	+
chr3	157840017	157840018	RSRC1	18	+
chr3	157839947	157839948	RSRC1	18	+
chr22	32783581	32783582	RTCB	1188	-
chr22	32795664	32795665	RTCB	20	-
chr1	100758323	100758324	RTCA	23	+
chr1	100757326	100757327	RTCA	155	+
chr2	20816596	20816597	HS1BP3	19	-
chr2	20817584	20817585	HS1BP3	1207	-
chr11	62574370	62574371	STX5	524	-
chr16	31054284	31054285	STX4	92	+
chr16	31051481	31051482	STX4	596	+
chr6	132779062	132779063	STX7	13	-
chr6	132780653	132780654	STX7	11	-
chr6	132780886	132780887	STX7	5	-
chr6	132781078	132781079	STX7	8	-
chr6	132781491	132781492	STX7	23	-
chr6	132781715	132781716	STX7	64	-
chr6	132781783	132781784	STX7	40	-
chr1	180941232	180941233	STX6	16	-
chr1	180942165	180942166	STX6	9	-
chr1	180942303	180942304	STX6	12	-
chr1	180944101	180944102	STX6	8	-
chr1	180945123	180945124	STX6	230	-
chr1	180945263	180945264	STX6	29	-
chr5	158793605	158793606	LOC285626	3	+
chr5	158792195	158792196	LOC285626	3	+
chr19	13006444	13006445	SYCE2	26	-
chr19	13009896	13009897	SYCE2	8	-
chr4	152025788	152025789	RPS3A	21181	+
chr4	152025409	152025410	RPS3A	389	+
chr4	152024210	152024211	RPS3A	313	+
chr4	152024109	152024110	RPS3A	3494	+
chr2	96472813	96472814	LINC00342	58	-
chr2	96472982	96472983	LINC00342	17	-
chr2	96490327	96490328	LINC00342	11	-
chr2	96490451	96490452	LINC00342	13	-
chr2	96490653	96490654	LINC00342	14	-
chr2	96490879	96490880	LINC00342	8	-
chr2	96491066	96491067	LINC00342	20	-
chr15	85067976	85067977	UBE2Q2P1	5	-
chr15	85068100	85068101	UBE2Q2P1	14	-
chr15	85068284	85068285	UBE2Q2P1	32	-
chr15	85070015	85070016	UBE2Q2P1	6	-
chr15	85070427	85070428	UBE2Q2P1	6	-
chr15	85112917	85112918	UBE2Q2P1	5	-
chr3	194059594	194059595	CPN2	11	-
chr3	194060496	194060497	CPN2	4	-
chr10	101800434	101800435	CPN1	7	-
chr10	101801853	101801854	CPN1	3	-
chr14	50583852	50583853	SOS2	49	-
chr14	50584883	50584884	SOS2	10	-
chr14	50585017	50585018	SOS2	9	-
chr14	50586996	50586997	SOS2	8	-
chr5	160358788	160358789	LOC285629	37	-
chr5	160359197	160359198	LOC285629	50	-
chr10	48984039	48984040	GLUD1P7	6	+
chr10	48980341	48980342	GLUD1P7	11	+
chrX	153706115	153706116	LAGE3	1136	-
chrX	153706352	153706353	LAGE3	32	-
chr15	90323137	90323138	ANPEP	8	-
chr15	90323289	90323290	ANPEP	8	-
chr15	90326176	90326177	ANPEP	6	-
chr19	32880963	32880964	LOC400684	12	-
chr1	28830755	28830756	PHACTR4	15	+
chr1	28826819	28826820	PHACTR4	159	+
chr1	28826153	28826154	PHACTR4	23	+
chr1	28825988	28825989	PHACTR4	35	+
chr1	28825508	28825509	PHACTR4	15	+
chr1	28825089	28825090	PHACTR4	76	+
chr1	28824994	28824995	PHACTR4	73	+
chr1	28824519	28824520	PHACTR4	15	+
chr1	28824198	28824199	PHACTR4	291	+
chr1	28824041	28824042	PHACTR4	433	+
chr1	28823662	28823663	PHACTR4	93	+
chr1	28823550	28823551	PHACTR4	37	+
chr1	28823280	28823281	PHACTR4	17	+
chr1	28815775	28815776	PHACTR4	23	+
chr1	28785729	28785730	PHACTR4	29	+
chr1	3650502	3650503	TP73-AS1	13	-
chr1	3652177	3652178	TP73-AS1	14	-
chr1	3652550	3652551	TP73-AS1	25	-
chr1	3653714	3653715	TP73-AS1	82	-
chr1	3654043	3654044	TP73-AS1	30	-
chr1	3654441	3654442	TP73-AS1	10	-
chr4	6888769	6888770	KIAA0232	11	+
chr4	6887142	6887143	KIAA0232	39	+
chr4	6885095	6885096	KIAA0232	118	+
chr4	6883611	6883612	KIAA0232	17	+
chr4	6882938	6882939	KIAA0232	64	+
chr4	6882817	6882818	KIAA0232	16	+
chr4	6882728	6882729	KIAA0232	14	+
chrX	137800218	137800219	FGF13-AS1	17	+
chrX	137798752	137798753	FGF13-AS1	18	+
chrX	137798279	137798280	FGF13-AS1	6	+
chr15	41677219	41677220	NUSAP1	13	+
chr15	41676237	41676238	NUSAP1	131	+
chr15	41673242	41673243	NUSAP1	245	+
chr15	41672991	41672992	NUSAP1	168	+
chr15	41657786	41657787	NUSAP1	12	+
chr15	41650417	41650418	NUSAP1	21	+
chr17	26555083	26555084	PYY2	41	+
chr12	5604464	5604465	NTF3	3	+
chr12	5604279	5604280	NTF3	8	+
chr13	49867620	49867621	CDADC1	7	+
chr13	49866794	49866795	CDADC1	5	+
chr13	49866680	49866681	CDADC1	4	+
chr13	49866066	49866067	CDADC1	7	+
chr13	49841920	49841921	CDADC1	17	+
chr3	184014921	184014922	ECE2	6	+
chr3	183976540	183976541	ECE2	278	+
chr3	183976414	183976415	ECE2	12	+
chr4	25003393	25003394	LGI2	4	-
chr4	25005095	25005096	LGI2	4	-
chr4	25005215	25005216	LGI2	3	-
chrX	100259508	100259509	TRMT2B	10	-
chrX	100261963	100261964	TRMT2B	21	-
chrX	100262079	100262080	TRMT2B	16	-
chrX	100264340	100264341	TRMT2B	165	-
chrX	100264548	100264549	TRMT2B	35	-
chr17	7323179	7323180	NLGN2	551	+
chr17	7323090	7323091	NLGN2	61	+
chr17	7321433	7321434	NLGN2	26	+
chr17	7321361	7321362	NLGN2	22	+
chr4	22384390	22384391	ADGRA3	230	-
chr4	22384856	22384857	ADGRA3	5	-
chr4	22389005	22389006	ADGRA3	63	-
chr4	22389088	22389089	ADGRA3	9	-
chr4	22389174	22389175	ADGRA3	8	-
chr4	22390370	22390371	ADGRA3	29	-
chr1	151990847	151990848	NBPF18P	12	+
chr16	29476275	29476276	LOC388242	67	-
chr16	30215620	30215621	LOC388242	136	-
chr9	114085282	114085283	OR2K2	4	-
chr18	22031555	22031556	IMPACT	110	+
chr18	22030993	22030994	IMPACT	5	+
chr17	12894961	12894962	ARHGAP44	35	+
chr17	12894094	12894095	ARHGAP44	8	+
chr22	31830171	31830172	DRG1	4774	+
chr9	130265778	130265779	LRSAM1	318	+
chr9	130265335	130265336	LRSAM1	9	+
chr11	100860711	100860712	ARHGAP42	10	+
chr11	100859974	100859975	ARHGAP42	15	+
chr11	100859718	100859719	ARHGAP42	7	+
chr11	100859604	100859605	ARHGAP42	12	+
chr19	3297531	3297532	CELF5	26	+
chr19	3297014	3297015	CELF5	9	+
chr19	3296342	3296343	CELF5	14	+
chrX	145891924	145891925	CXorf51B	5	+
chr3	174000886	174000887	NLGN1	13	+
chr3	173999452	173999453	NLGN1	5	+
chr7	8153406	8153407	ICA1	27	-
chr14	78183931	78183932	SNW1	1621	-
chr14	78183993	78183994	SNW1	24	-
chr14	78197410	78197411	SNW1	36	-
chr14	78198838	78198839	SNW1	10	-
chr14	78217743	78217744	SNW1	11	-
chr11	63340358	63340359	PLA2G16	24	-
chr20	54944446	54944447	AURKA	187	-
chr20	54944722	54944723	AURKA	337	-
chr20	54945016	54945017	AURKA	54	-
chr17	8106042	8106043	AURKB	18	-
chr17	8108057	8108058	AURKB	764	-
chr17	8108173	8108174	AURKB	24	-
chr19	57748722	57748723	AURKC	8	+
chr19	57746915	57746916	AURKC	290	+
chr19	57746854	57746855	AURKC	30	+
chr22	29723671	29723672	AP1B1	57	-
chr22	29723847	29723848	AP1B1	2080	-
chr10	49214791	49214792	AGAP12P	43	-
chr10	49216733	49216734	AGAP12P	11	-
chr10	49217908	49217909	AGAP12P	58	-
chr10	49218063	49218064	AGAP12P	16	-
chr10	49218135	49218136	AGAP12P	29	-
chr10	49218198	49218199	AGAP12P	8	-
chr10	49218283	49218284	AGAP12P	8	-
chr11	18625429	18625430	SPTY2D1-AS1	299	+
chr1	47846118	47846119	LINC01389	28	-
chr1	47846281	47846282	LINC01389	32	-
chr19	55642272	55642273	TNNT1	17	-
chr19	55644200	55644201	TNNT1	1898	-
chr19	55645443	55645444	TNNT1	62	-
chr19	55649329	55649330	TNNT1	36	-
chr5	177630858	177630859	PHYKPL	10	-
chr5	177634149	177634150	PHYKPL	58	-
chr5	177634717	177634718	PHYKPL	53	-
chr5	177635591	177635592	PHYKPL	175	-
chr5	177635739	177635740	PHYKPL	36	-
chr3	180701829	180701830	DNAJC19	8	-
chr3	180702339	180702340	DNAJC19	272	-
chr3	180702407	180702408	DNAJC19	60	-
chr3	180704752	180704753	DNAJC19	11	-
chr3	180705821	180705822	DNAJC19	10	-
chr16	1414344	1414345	GNPTG	16	+
chr16	1414113	1414114	GNPTG	109	+
chr16	1413351	1413352	GNPTG	488	+
chr16	1413243	1413244	GNPTG	122	+
chr16	1413142	1413143	GNPTG	41	+
chr16	1412667	1412668	GNPTG	28	+
chr2	25436807	25436808	LINC01381	3	+
chr11	65094546	65094547	CDC42EP2	25	+
chr11	65090680	65090681	CDC42EP2	20	+
chr11	65089885	65089886	CDC42EP2	104	+
chr11	65089563	65089564	CDC42EP2	84	+
chr22	37965408	37965409	CDC42EP1	1743	+
chr22	37965338	37965339	CDC42EP1	95	+
chr22	37965196	37965197	CDC42EP1	52	+
chr22	37964648	37964649	CDC42EP1	43	+
chr6	139562447	139562448	TXLNB	3	-
chr1	32663885	32663886	TXLNA	1043	+
chr1	32663810	32663811	TXLNA	73	+
chr1	32662122	32662123	TXLNA	47	+
chr1	32661543	32661544	TXLNA	44	+
chr1	32661218	32661219	TXLNA	71	+
chr5	72746380	72746381	LINC01386	3	-
chr15	40380094	40380095	BMF	117	-
chr5	180256962	180256963	HEIH	471	-
chr5	180257013	180257014	HEIH	22	-
chr5	180257865	180257866	HEIH	12	-
chr22	43088128	43088129	A4GALT	57	-
chr22	43089359	43089360	A4GALT	4	-
chr19	55899658	55899659	MIR6805	782	+
chr6	71109118	71109119	EVADR	4	+
chr6	71104654	71104655	EVADR	12	+
chr22	51205937	51205938	RABL2B	459	-
chr22	51206009	51206010	RABL2B	37	-
chr22	51206070	51206071	RABL2B	19	-
chr22	51206363	51206364	RABL2B	16	-
chr22	51206535	51206536	RABL2B	15	-
chr22	51208317	51208318	RABL2B	8	-
chr16	1661814	1661815	LOC105371046	20	+
chr16	1661491	1661492	LOC105371046	9	+
chr17	45789417	45789418	TBKBP1	447	+
chr17	45789296	45789297	TBKBP1	9	+
chr17	45788311	45788312	TBKBP1	16	+
chr11	119615071	119615072	LOC102724301	10	+
chr8	33405273	33405274	RNF122	5	-
chr10	50335638	50335639	FAM170B	3	-
chr16	684114	684115	WFIKKN1	7	+
chr17	7076938	7076939	ASGR1	8	-
chr17	7077459	7077460	ASGR1	3	-
chr2	204296889	204296890	ABI2	65	+
chr2	204294476	204294477	ABI2	27	+
chr2	204292320	204292321	ABI2	201	+
chr2	204292245	204292246	ABI2	222	+
chr2	204292183	204292184	ABI2	51	+
chr2	204267425	204267426	ABI2	12	+
chr11	129877471	129877472	LINC00167	3	+
chr11	129874683	129874684	LINC00167	3	+
chr11	129873800	129873801	LINC00167	4	+
chr2	197628985	197628986	GTF3C3	45	-
chr2	197629173	197629174	GTF3C3	113	-
chr2	197629267	197629268	GTF3C3	14	-
chr2	197634656	197634657	GTF3C3	7	-
chr22	47574842	47574843	TBC1D22A	13	+
chr22	47571333	47571334	TBC1D22A	88	+
chr22	47569722	47569723	TBC1D22A	492	+
chr22	47507460	47507461	TBC1D22A	32	+
chr22	47287219	47287220	TBC1D22A	10	+
chr21	46409783	46409784	LINC00163	9	-
chr21	36092598	36092599	LINC00160	4	-
chr12	117476756	117476757	TESC	212	-
chr10	92751902	92751903	XLOC_008559	3	+
chr3	42690225	42690226	NKTR	43	+
chr3	42688208	42688209	NKTR	38	+
chr3	42687713	42687714	NKTR	13	+
chr3	42687578	42687579	NKTR	64	+
chr3	42680340	42680341	NKTR	22	+
chr3	42680193	42680194	NKTR	52	+
chr3	42679198	42679199	NKTR	12	+
chr3	42678899	42678900	NKTR	15	+
chr3	42678811	42678812	NKTR	17	+
chr3	42678757	42678758	NKTR	17	+
chr3	42678693	42678694	NKTR	18	+
chr3	42678493	42678494	NKTR	67	+
chr3	42674267	42674268	NKTR	18	+
chr20	33576215	33576216	MIR499B	3	-
chr20	33576631	33576632	MIR499B	4	-
chr20	33576962	33576963	MIR499B	6	-
chr19	9633900	9633901	ZNF426	39	-
chr19	9636181	9636182	ZNF426	13	-
chr19	9637586	9637587	ZNF426	22	-
chr19	9638417	9638418	ZNF426	18	-
chr19	9638683	9638684	ZNF426	87	-
chrX	47597931	47597932	CXXC1P1	5	+
chr10	27684254	27684255	PTCHD3	2	-
chr17	65689033	65689034	PITPNC1	55	+
chr10	103588639	103588640	KCNIP2-AS1	40	+
chr17	7128584	7128585	ACADVL	4682	+
chr17	7128504	7128505	ACADVL	166	+
chr17	7128350	7128351	ACADVL	108	+
chr19	41302842	41302843	RAB4B	394	+
chr19	41302699	41302700	RAB4B	13	+
chr2	176999575	176999576	HOXD-AS2	82	-
chr1	229441248	229441249	RAB4A	10	+
chr1	229440154	229440155	RAB4A	65	+
chr1	229439741	229439742	RAB4A	395	+
chr3	15203558	15203559	COL6A4P1	325	-
chr17	73520812	73520813	TSEN54	362	+
chr17	41010138	41010139	AOC3	4	+
chr12	47602182	47602183	PCED1B-AS1	4	-
chr1	1339240	1339241	LOC148413	14	+
chr1	1337332	1337333	LOC148413	468	+
chr2	42285642	42285643	PKDCC	23	+
chr3	12194573	12194574	TIMP4	4	-
chr15	93441314	93441315	LINC01578	148	+
chr15	93426942	93426943	LINC01578	7	+
chr1	207081599	207081600	IL24	2327	+
chr1	207081347	207081348	IL24	63	+
chr1	207081132	207081133	IL24	15	+
chr14	74946785	74946786	MIR4709	2395	-
chrX	109303494	109303495	MIR652	4	+
chr20	56803999	56804000	PPP4R1L	34	-
chr20	56806189	56806190	PPP4R1L	12	-
chr20	56806450	56806451	PPP4R1L	8	-
chr20	56820803	56820804	PPP4R1L	19	-
chr5	61686850	61686851	KIF2A	23	+
chr5	61685312	61685313	KIF2A	28	+
chr5	61684491	61684492	KIF2A	94	+
chr5	61683006	61683007	KIF2A	24	+
chr5	61682209	61682210	KIF2A	133	+
chr5	61681940	61681941	KIF2A	313	+
chr5	61681542	61681543	KIF2A	151	+
chr5	61659750	61659751	KIF2A	15	+
chr5	61654031	61654032	KIF2A	11	+
chr1	45235876	45235877	KIF2C	14	+
chr1	45233413	45233414	KIF2C	1228	+
chr1	45233360	45233361	KIF2C	47	+
chr1	45233306	45233307	KIF2C	27	+
chr1	45232880	45232881	KIF2C	261	+
chr1	45218863	45218864	KIF2C	19	+
chr7	116201230	116201231	CAV1	153	+
chr7	116199668	116199669	CAV1	29	+
chr7	116199490	116199491	CAV1	67	+
chr7	116199355	116199356	CAV1	14	+
chr15	55647438	55647439	DYX1C1-CCPG1	68	-
chr15	55647842	55647843	DYX1C1-CCPG1	267	-
chr15	55648331	55648332	DYX1C1-CCPG1	35	-
chr15	55652552	55652553	DYX1C1-CCPG1	25	-
chr15	55652713	55652714	DYX1C1-CCPG1	16	-
chr13	69900371	69900372	LINC00383	5	+
chr17	56282534	56282535	EPX	4	+
chr19	18168065	18168066	IL12RB1	12	-
chr14	77486460	77486461	IRF2BPL	32	-
chr14	77490888	77490889	IRF2BPL	1213	-
chr14	77491353	77491354	IRF2BPL	15	-
chr14	77491616	77491617	IRF2BPL	213	-
chr1	67862809	67862810	IL12RB2	10	+
chrX	153664861	153664862	ATP6AP1	3809	+
chrX	40465886	40465887	ATP6AP2	281	+
chrX	40465135	40465136	ATP6AP2	480	+
chrX	40464944	40464945	ATP6AP2	29	+
chrX	40460133	40460134	ATP6AP2	37	+
chr19	53735375	53735376	ZNF677	9	-
chr19	53736649	53736650	ZNF677	15	-
chr19	11663862	11663863	ELOF1	784	-
chr1	150589812	150589813	ENSA	25	-
chr1	150590517	150590518	ENSA	36	-
chr1	150594606	150594607	ENSA	1234	-
chr1	150594753	150594754	ENSA	37	-
chr1	150595118	150595119	ENSA	37	-
chr1	150595758	150595759	ENSA	18	-
chr1	150597290	150597291	ENSA	30	-
chr1	150597504	150597505	ENSA	30	-
chr1	150599529	150599530	ENSA	65	-
chr5	157213297	157213298	CLINT1	23	-
chr5	157214312	157214313	CLINT1	43	-
chr5	157214530	157214531	CLINT1	290	-
chr5	157214656	157214657	CLINT1	25	-
chr5	157240148	157240149	CLINT1	47	-
chr14	35550562	35550563	LOC101927178	35	+
chr14	35550449	35550450	LOC101927178	216	+
chr14	35550396	35550397	LOC101927178	16	+
chr18	34823010	34823011	CELF4	9	-
chr18	34823170	34823171	CELF4	7	-
chr17	41196319	41196320	BRCA1	139	-
chr17	41196841	41196842	BRCA1	108	-
chr17	41197428	41197429	BRCA1	28	-
chr17	41245360	41245361	BRCA1	21	-
chr17	41245485	41245486	BRCA1	9	-
chr17	41245595	41245596	BRCA1	23	-
chr1	13801442	13801443	LRRC38	2	-
chr13	32974403	32974404	BRCA2	50	+
chr13	32973373	32973374	BRCA2	8	+
chr13	32973279	32973280	BRCA2	3	+
chr13	32972589	32972590	BRCA2	5	+
chr13	32953640	32953641	BRCA2	5	+
chr13	32912129	32912130	BRCA2	3	+
chr12	120532297	120532298	BICDL1	63	+
chr12	120532233	120532234	BICDL1	22	+
chr12	120532116	120532117	BICDL1	17	+
chr1	100612080	100612081	LRRC39	16	-
chr1	100614440	100614441	LRRC39	20	-
chr1	100626065	100626066	LRRC39	4	-
chr6	37450715	37450716	CCDC167	2810	-
chr6	37450894	37450895	CCDC167	47	-
chr6	37452586	37452587	CCDC167	87	-
chr11	10529452	10529453	MTRNR2L8	3945	-
chr11	10529907	10529908	MTRNR2L8	4933	-
chr11	10530066	10530067	MTRNR2L8	2820	-
chr11	10530277	10530278	MTRNR2L8	2518	-
chr11	10530462	10530463	MTRNR2L8	5347	-
chr15	22383808	22383809	OR4N4	23	+
chr15	22383718	22383719	OR4N4	7	+
chr15	22383565	22383566	OR4N4	8	+
chr14	20612167	20612168	OR4N5	3	+
chr20	52769988	52769989	CYP24A1	9	-
chr20	52770103	52770104	CYP24A1	10	-
chr20	52770824	52770825	CYP24A1	7	-
chr20	32256332	32256333	ACTL10	6	+
chr20	44466430	44466431	ACOT8	7	-
chr20	44470361	44470362	ACOT8	392	-
chr3	48954221	48954222	ARIH2OS	3	-
chr3	48954596	48954597	ARIH2OS	14	-
chr3	48955237	48955238	ARIH2OS	29	-
chr14	74087917	74087918	ACOT6	34	+
chr14	74087859	74087860	ACOT6	7	+
chr1	6324333	6324334	ACOT7	1116	-
chr1	6324474	6324475	ACOT7	33	-
chr1	6324560	6324561	ACOT7	21	-
chr14	74065705	74065706	ACOT4	13	+
chr14	74065093	74065094	ACOT4	16	+
chr14	74062468	74062469	ACOT4	81	+
chr14	74045795	74045796	ACOT2	8	+
chr14	74043497	74043498	ACOT2	9	+
chr14	74042357	74042358	ACOT2	230	+
chr14	74042274	74042275	ACOT2	22	+
chr14	74042206	74042207	ACOT2	18	+
chr14	74041957	74041958	ACOT2	15	+
chr1	53705314	53705315	LRP8	16	-
chr1	53708044	53708045	LRP8	19	-
chr1	53711219	53711220	LRP8	37	-
chr1	53711389	53711390	LRP8	6	-
chr1	53712240	53712241	LRP8	26	-
chr1	53712513	53712514	LRP8	10	-
chr1	53712582	53712583	LRP8	9	-
chrX	103297020	103297021	H2BFM	25	+
chr14	74014589	74014590	ACOT1	6	+
chr14	74010498	74010499	ACOT1	28	+
chr14	74010420	74010421	ACOT1	14	+
chr14	74010290	74010291	ACOT1	22	+
chr14	74010184	74010185	ACOT1	16	+
chr14	74009881	74009882	ACOT1	5	+
chr3	123002791	123002792	ADCY5	39	-
chr4	148999916	148999917	NR3C2	14	-
chr4	149002010	149002011	NR3C2	35	-
chr4	149002196	149002197	NR3C2	9	-
chr11	65625948	65625949	SNX32	4	+
chr11	62430290	62430291	C11orf98	1174	-
chr11	62430348	62430349	C11orf98	43	-
chr11	62430569	62430570	C11orf98	21	-
chr7	45762712	45762713	ADCY1	11	+
chr7	45760112	45760113	ADCY1	30	+
chr7	45759214	45759215	ADCY1	7	+
chr7	45757012	45757013	ADCY1	156	+
chr7	45704270	45704271	ADCY1	59	+
chr5	7830194	7830195	ADCY2	9	+
chr5	7827644	7827645	ADCY2	67	+
chr5	7827304	7827305	ADCY2	13	+
chr2	25042041	25042042	ADCY3	247	-
chr2	25042187	25042188	ADCY3	37	-
chr9	34247421	34247422	KIF24	13	-
chr9	34252395	34252396	KIF24	357	-
chr9	34252513	34252514	KIF24	417	-
chr9	34254061	34254062	KIF24	8	-
chr9	34311009	34311010	KIF24	6	-
chr9	86446631	86446632	KIF27	6	-
chr9	86451779	86451780	KIF27	8	-
chr9	86452141	86452142	KIF27	13	-
chr9	86495223	86495224	KIF27	6	-
chr9	86506213	86506214	KIF27	5	-
chrX	16862777	16862778	RBBP7	474	-
chrX	16862905	16862906	RBBP7	107	-
chrX	16863092	16863093	RBBP7	20	-
chr16	24589051	24589052	RBBP6	23	+
chr16	24584180	24584181	RBBP6	77	+
chr16	24583592	24583593	RBBP6	52	+
chr16	24581444	24581445	RBBP6	104	+
chr16	24581316	24581317	RBBP6	23	+
chr16	24580819	24580820	RBBP6	17	+
chr16	24560721	24560722	RBBP6	12	+
chr16	24551907	24551908	RBBP6	129	+
chr16	24551854	24551855	RBBP6	32	+
chr15	69740763	69740764	KIF23	383	+
chr15	69740666	69740667	KIF23	34	+
chr1	33156818	33156819	RBBP4	17	+
chr1	33152962	33152963	RBBP4	14	+
chr1	33151810	33151811	RBBP4	44	+
chr1	33150048	33150049	RBBP4	17	+
chr1	33148865	33148866	RBBP4	48	+
chr1	33148442	33148443	RBBP4	18	+
chr1	33146721	33146722	RBBP4	21	+
chr1	33146252	33146253	RBBP4	584	+
chr1	33146104	33146105	RBBP4	35	+
chr1	33145924	33145925	RBBP4	30	+
chr1	33145870	33145871	RBBP4	34	+
chr1	33138497	33138498	RBBP4	25	+
chr14	59971423	59971424	JKAMP	147	+
chr14	59970853	59970854	JKAMP	344	+
chr14	59970742	59970743	JKAMP	20	+
chr1	28921954	28921955	RAB42	16	+
chr1	28921256	28921257	RAB42	4	+
chr1	28921086	28921087	RAB42	25	+
chr1	28920924	28920925	RAB42	6	+
chr19	17401773	17401774	ANKLE1	11	+
chr19	17398855	17398856	ANKLE1	15	+
chr19	17398454	17398455	ANKLE1	10	+
chr10	6199054	6199055	MIR3155A	4	+
chr10	6197418	6197419	MIR3155A	6	+
chr10	6195136	6195137	MIR3155A	6	+
chr3	181464833	181464834	SOX2-OT	4	+
chr3	181463901	181463902	SOX2-OT	5	+
chr6	159035136	159035137	MIR7161	6	+
chr6	159034331	159034332	MIR7161	4	+
chr6	159030905	159030906	MIR7161	3	+
chr5	131609145	131609146	PDLIM4	336	+
chr5	131608023	131608024	PDLIM4	4650	+
chr3	56654161	56654162	FAM208A	37	-
chr3	56656888	56656889	FAM208A	35	-
chr3	56657239	56657240	FAM208A	8	-
chr3	56680968	56680969	FAM208A	7	-
chr3	56681102	56681103	FAM208A	7	-
chr3	56716727	56716728	FAM208A	10	-
chr10	5806406	5806407	FAM208B	15	+
chr10	5805701	5805702	FAM208B	104	+
chr10	5805286	5805287	FAM208B	9	+
chr10	5805230	5805231	FAM208B	6	+
chr10	5789734	5789735	FAM208B	5	+
chr7	26708303	26708304	SKAP2	31	-
chr10	63948525	63948526	RTKN2	7	-
chr10	63952955	63952956	RTKN2	9	-
chr10	63955218	63955219	RTKN2	14	-
chr10	63956417	63956418	RTKN2	10	-
chr10	63957346	63957347	RTKN2	17	-
chr10	63999362	63999363	RTKN2	68	-
chr12	4596905	4596906	C12orf4	18	-
chr12	4598585	4598586	C12orf4	43	-
chr12	4598762	4598763	C12orf4	71	-
chr12	4598959	4598960	C12orf4	9	-
chr4	100799554	100799555	LAMTOR3	11	-
chr4	100802365	100802366	LAMTOR3	57	-
chr4	100802456	100802457	LAMTOR3	15	-
chr4	100802647	100802648	LAMTOR3	96	-
chr4	100802752	100802753	LAMTOR3	42	-
chr5	150308713	150308714	ZNF300P1	41	-
chr19	57067658	57067659	ZFP28	4	+
chr19	57067244	57067245	ZFP28	3	+
chr19	57066986	57066987	ZFP28	16	+
chr19	57066917	57066918	ZFP28	4	+
chr6	31644463	31644464	LY6G5C	55	-
chr12	20833621	20833622	PDE3A	3	+
chr12	20833410	20833411	PDE3A	8	+
chr12	20833336	20833337	PDE3A	4	+
chr10	34044716	34044717	LINC00838	4	-
chr10	42990784	42990785	LINC00839	27	+
chr10	42989923	42989924	LINC00839	318	+
chr14	104163955	104163956	XRCC3	115	-
chr7	152338758	152338759	XRCC2	9	-
chr7	152340474	152340475	XRCC2	25	-
chr7	152341674	152341675	XRCC2	14	-
chr7	152341864	152341865	XRCC2	16	-
chr2	217071003	217071004	XRCC5	228	+
chr2	217070146	217070147	XRCC5	2064	+
chr2	217070046	217070047	XRCC5	118	+
chr2	216992311	216992312	XRCC5	59	+
chr5	82649577	82649578	XRCC4	143	+
chr5	82649167	82649168	XRCC4	7	+
chr5	82606886	82606887	XRCC4	23	+
chr22	42060042	42060043	XRCC6	9535	+
chr22	42059891	42059892	XRCC6	243	+
chr7	98621420	98621421	SMURF1	8	-
chr7	98625064	98625065	SMURF1	57	-
chr7	98627936	98627937	SMURF1	489	-
chr7	98628098	98628099	SMURF1	13	-
chr7	98628185	98628186	SMURF1	15	-
chrX	125297487	125297488	DCAF12L2	14	-
chrX	125297782	125297783	DCAF12L2	17	-
chr11	76263020	76263021	EMSY	14	+
chr11	76262191	76262192	EMSY	25	+
chr11	76261741	76261742	EMSY	55	+
chr11	76261626	76261627	EMSY	26	+
chr11	76261398	76261399	EMSY	31	+
chr8	124238432	124238433	ZHX1-C8orf76	186	-
chr15	94438289	94438290	LINC01579	157	-
chr15	94439317	94439318	LINC01579	11	-
chr19	47904079	47904080	MEIS3	16	-
chr19	47906382	47906383	MEIS3	957	-
chr19	47906558	47906559	MEIS3	22	-
chr6	160199531	160199532	TCP1	48	-
chr6	160199987	160199988	TCP1	2599	-
chr6	160200042	160200043	TCP1	189	-
chr6	160200158	160200159	TCP1	69	-
chr6	160200685	160200686	TCP1	44	-
chr2	66799890	66799891	MEIS1	11	+
chr2	66799576	66799577	MEIS1	65	+
chr2	66798955	66798956	MEIS1	24	+
chr5	140391929	140391930	PCDHAC2	16	+
chr5	140391164	140391165	PCDHAC2	154	+
chr5	140389702	140389703	PCDHAC2	23	+
chr5	140389438	140389439	PCDHAC2	24	+
chr1	12907323	12907324	HNRNPCL1	19	-
chr1	12907512	12907513	HNRNPCL1	5	-
chr5	140391929	140391930	PCDHAC1	16	+
chr5	140391164	140391165	PCDHAC1	154	+
chr5	140391083	140391084	PCDHAC1	17	+
chr5	140389702	140389703	PCDHAC1	23	+
chr5	140389438	140389439	PCDHAC1	24	+
chr19	50372299	50372300	AKT1S1	934	-
chr19	50372489	50372490	AKT1S1	44	-
chr19	50372655	50372656	AKT1S1	55	-
chr19	50380197	50380198	AKT1S1	62	-
chr18	48513646	48513647	ELAC1	25	+
chr15	40618914	40618915	INAFM2	36	+
chr15	40618474	40618475	INAFM2	18	+
chr15	40617433	40617434	INAFM2	33	+
chr1	12907323	12907324	HNRNPCL3	19	-
chr1	12907512	12907513	HNRNPCL3	5	-
chr19	55875760	55875761	IL11	5	-
chr19	55876930	55876931	IL11	21	-
chr2	204738682	204738683	CTLA4	3	+
chr7	100214741	100214742	TFR2	8	-
chr7	100216435	100216436	TFR2	11	-
chr7	100216878	100216879	TFR2	13	-
chr7	100217620	100217621	TFR2	10	-
chr7	100218045	100218046	TFR2	25	-
chr1	13182677	13182678	HNRNPCL2	6	-
chr1	13183244	13183245	HNRNPCL2	4	-
chr9	114432504	114432505	DNAJC25-GNG10	143	+
chr9	114432361	114432362	DNAJC25-GNG10	110	+
chr9	114432307	114432308	DNAJC25-GNG10	13	+
chr9	114431749	114431750	DNAJC25-GNG10	43	+
chr1	178890974	178890975	RALGPS2	9	+
chr1	178889235	178889236	RALGPS2	8	+
chr1	178886066	178886067	RALGPS2	8	+
chr1	178885777	178885778	RALGPS2	149	+
chr1	67453713	67453714	MIER1	37	+
chr1	67453348	67453349	MIER1	50	+
chr1	67452411	67452412	MIER1	44	+
chr1	67452176	67452177	MIER1	182	+
chr1	67451364	67451365	MIER1	21	+
chr1	67450641	67450642	MIER1	9	+
chr19	305576	305577	MIER2	262	-
chr9	129989879	129989880	RALGPS1	11	+
chr9	129985443	129985444	RALGPS1	15	+
chr9	129981746	129981747	RALGPS1	83	+
chr9	129979620	129979621	RALGPS1	24	+
chr6	18117001	18117002	NHLRC1	7	-
chr6	18120718	18120719	NHLRC1	7	-
chr6	18121526	18121527	NHLRC1	13	-
chr11	47456820	47456821	RAPSN	7	-
chr11	47456990	47456991	RAPSN	6	-
chr11	47457776	47457777	RAPSN	9	-
chr11	47459315	47459316	RAPSN	62	-
chr2	239043930	239043931	ESPNL	6	+
chr17	16711439	16711440	USP32P1	6	+
chr17	16707670	16707671	USP32P1	7	+
chr17	16705893	16705894	USP32P1	112	+
chr17	16705722	16705723	USP32P1	14	+
chr17	16704418	16704419	USP32P1	7	+
chr17	16703326	16703327	USP32P1	8	+
chr16	52134693	52134694	LOC102467079	3	+
chr1	17015727	17015728	ESPNP	16	-
chr1	17016033	17016034	ESPNP	7	-
chr5	6757156	6757157	PAPD7	177	+
chr5	6755561	6755562	PAPD7	192	+
chr5	6755432	6755433	PAPD7	19	+
chr5	6755284	6755285	PAPD7	107	+
chr5	78982102	78982103	PAPD4	12	+
chr5	78981287	78981288	PAPD4	8	+
chr5	78981153	78981154	PAPD4	66	+
chr16	50271086	50271087	PAPD5	7	+
chr16	50269217	50269218	PAPD5	72	+
chr16	50265734	50265735	PAPD5	38	+
chr16	50264596	50264597	PAPD5	46	+
chr16	50264489	50264490	PAPD5	23	+
chr16	50264411	50264412	PAPD5	13	+
chr16	50264093	50264094	PAPD5	8	+
chr16	50263568	50263569	PAPD5	11	+
chr16	50263470	50263471	PAPD5	21	+
chr16	50263348	50263349	PAPD5	8	+
chr6	27273080	27273081	POM121L2	48	-
chr6	27273243	27273244	POM121L2	12	-
chr14	69087671	69087672	LOC100996664	68	-
chr14	69092182	69092183	LOC100996664	6	-
chr14	69093128	69093129	LOC100996664	9	-
chr14	69093882	69093883	LOC100996664	121	-
chr10	104216049	104216050	RPARP-AS1	123	+
chr10	123714460	123714461	ATE1-AS1	12	+
chr19	2428165	2428166	LMNB2	267	-
chr19	2428289	2428290	LMNB2	38	-
chr19	2429969	2429970	LMNB2	519	-
chr19	2430847	2430848	LMNB2	344	-
chrX	114238547	114238548	IL13RA2	986	-
chrX	114238602	114238603	IL13RA2	62	-
chrX	114239807	114239808	IL13RA2	24	-
chrX	117929174	117929175	IL13RA1	19	+
chrX	117928495	117928496	IL13RA1	103	+
chrX	117926324	117926325	IL13RA1	257	+
chrX	117926165	117926166	IL13RA1	18	+
chrX	117925925	117925926	IL13RA1	350	+
chr5	126172704	126172705	LMNB1	88	+
chr5	126172309	126172310	LMNB1	31	+
chr5	126172140	126172141	LMNB1	154	+
chr5	126172001	126172002	LMNB1	208	+
chr9	26840071	26840072	CAAP1	7	-
chr9	26840946	26840947	CAAP1	16	-
chr9	26841258	26841259	CAAP1	74	-
chr9	26841476	26841477	CAAP1	94	-
chr8	80828486	80828487	MRPS28	151	-
chr8	80830954	80830955	MRPS28	68	-
chr8	80831096	80831097	MRPS28	274	-
chr8	80831238	80831239	MRPS28	51	-
chr20	3028895	3028896	MRPS26	684	+
chr20	3028799	3028800	MRPS26	24	+
chr20	3028613	3028614	MRPS26	17	+
chr9	5470491	5470492	CD274	7	+
chr9	5468475	5468476	CD274	57	+
chr9	5463237	5463238	CD274	12	+
chr7	43906157	43906158	MRPS24	3125	-
chr7	43906248	43906249	MRPS24	49	-
chr7	43906356	43906357	MRPS24	63	-
chr15	74006850	74006851	CD276	1855	+
chr15	74006782	74006783	CD276	58	+
chr15	74006168	74006169	CD276	36	+
chr15	74005686	74005687	CD276	29	+
chr15	74005534	74005535	CD276	165	+
chr3	139079359	139079360	MRPS22	7	+
chr3	139075960	139075961	MRPS22	83	+
chr3	139075885	139075886	MRPS22	126	+
chr15	75966666	75966667	CSPG4	13	-
chr15	75966965	75966966	CSPG4	97	-
chr1	150281269	150281270	MRPS21	20	+
chr1	150280781	150280782	MRPS21	1996	+
chr5	175773068	175773069	KIAA1191	698	-
chr5	175773119	175773120	KIAA1191	66	-
chr5	175774191	175774192	KIAA1191	60	-
chr1	95623762	95623763	LOC101928118	8	-
chr1	95626482	95626483	LOC101928118	3	-
chr6	42980012	42980013	PPP2R5D	1910	+
chr6	42979358	42979359	PPP2R5D	31	+
chr14	63838082	63838083	PPP2R5E	19	-
chr14	63839652	63839653	PPP2R5E	10	-
chr14	63840813	63840814	PPP2R5E	28	-
chr14	63841455	63841456	PPP2R5E	71	-
chr14	63842158	63842159	PPP2R5E	36	-
chr14	63842303	63842304	PPP2R5E	277	-
chr14	63842465	63842466	PPP2R5E	59	-
chr14	63842662	63842663	PPP2R5E	18	-
chr6	53873048	53873049	MLIP-IT1	3	+
chr19	54252480	54252481	MIR521-1	4	+
chr19	54252245	54252246	MIR521-1	4	+
chr1	212535194	212535195	PPP2R5A	161	+
chr1	212534721	212534722	PPP2R5A	22	+
chr1	212534562	212534563	PPP2R5A	18	+
chr1	212534370	212534371	PPP2R5A	8	+
chr1	212534258	212534259	PPP2R5A	12	+
chr11	64701945	64701946	PPP2R5B	202	+
chr11	64701890	64701891	PPP2R5B	14	+
chr19	54220911	54220912	MIR521-2	5	+
chr19	54220748	54220749	MIR521-2	4	+
chr16	25189548	25189549	LCMT1	929	+
chr8	82349461	82349462	PMP2	13	-
chr14	100749125	100749126	YY1	16	+
chr14	100747397	100747398	YY1	40	+
chr14	100744925	100744926	YY1	125	+
chr14	100744805	100744806	YY1	298	+
chr14	100744470	100744471	YY1	32	+
chr14	100744093	100744094	YY1	81	+
chr14	100744017	100744018	YY1	16	+
chr14	100706263	100706264	YY1	18	+
chrX	21880928	21880929	YY2	12	+
chrX	21878209	21878210	YY2	18	+
chrX	21877006	21877007	YY2	23	+
chr2	232754353	232754354	MIR1471	4	-
chr2	232754644	232754645	MIR1471	14	-
chr2	232754764	232754765	MIR1471	3	-
chr2	232755241	232755242	MIR1471	3	-
chr10	71875521	71875522	H2AFY2	21	+
chr10	71872011	71872012	H2AFY2	183	+
chr10	71871763	71871764	H2AFY2	57	+
chr10	71871458	71871459	H2AFY2	18	+
chr7	105890490	105890491	NAMPT	23	-
chr7	105890871	105890872	NAMPT	44	-
chr7	105891004	105891005	NAMPT	221	-
chr7	105891478	105891479	NAMPT	74	-
chr10	5807187	5807188	GDI2	1374	-
chr10	5807350	5807351	GDI2	65	-
chr10	5807820	5807821	GDI2	77	-
chr10	5807906	5807907	GDI2	32	-
chr12	82389115	82389116	LOC101928449	6	+
chr1	167775212	167775213	ADCY10	4	-
chr2	55511605	55511606	PRORSD1P	48	+
chr2	55510121	55510122	PRORSD1P	11	+
chr2	55509922	55509923	PRORSD1P	8	+
chrX	153501056	153501057	OPN1MW	19	+
chr10	29746364	29746365	SVIL	117	-
chr10	29746923	29746924	SVIL	21	-
chr10	29747140	29747141	SVIL	9	-
chr10	29821984	29821985	SVIL	23	-
chr10	29840134	29840135	SVIL	13	-
chr10	29843980	29843981	SVIL	13	-
chr12	5158452	5158453	KCNA5	59	+
chr6	111593464	111593465	MFSD4B	6	+
chr6	111592978	111592979	MFSD4B	14	+
chr6	111592370	111592371	MFSD4B	23	+
chr6	111592045	111592046	MFSD4B	29	+
chr6	111590259	111590260	MFSD4B	8	+
chr6	111588520	111588521	MFSD4B	41	+
chr6	111588453	111588454	MFSD4B	12	+
chr1	111199687	111199688	KCNA3	6	-
chr1	111201608	111201609	KCNA3	3	-
chr1	173833284	173833285	SNORD81	42	-
chr1	205576307	205576308	MFSD4A	22	+
chr1	205569765	205569766	MFSD4A	7	+
chr10	103363513	103363514	MIR3158-1	6	+
chr10	13178920	13178921	OPTN	2097	+
chr19	54174880	54174881	MIR512-2	17	+
chr15	42129778	42129779	JMJD7	316	+
chr1	227918938	227918939	JMJD4	122	-
chr1	227919790	227919791	JMJD4	10	-
chr1	227920005	227920006	JMJD4	158	-
chr9	106766469	106766470	LOC101928523	8	+
chr9	106764724	106764725	LOC101928523	4	+
chr9	106764267	106764268	LOC101928523	31	+
chr9	106763102	106763103	LOC101928523	6	+
chr9	106762692	106762693	LOC101928523	11	+
chr9	106762574	106762575	LOC101928523	8	+
chr8	123989084	123989085	ZHX2	11	+
chr8	123986746	123986747	ZHX2	133	+
chr2	152659133	152659134	ARL5A	410	-
chr2	152659237	152659238	ARL5A	14	-
chr2	152659401	152659402	ARL5A	31	-
chr2	152659673	152659674	ARL5A	36	-
chr16	731674	731675	JMJD8	2151	-
chr8	124257903	124257904	ZHX1	9	-
chr8	124258909	124258910	ZHX1	7	-
chr8	124260702	124260703	ZHX1	12	-
chr8	124260988	124260989	ZHX1	36	-
chr8	124261889	124261890	ZHX1	12	-
chr8	124261964	124261965	ZHX1	6	-
chr8	124262100	124262101	ZHX1	97	-
chr8	124262327	124262328	ZHX1	57	-
chr8	124262435	124262436	ZHX1	10	-
chr4	174307304	174307305	SCRG1	25	-
chr4	174309315	174309316	SCRG1	18	-
chr1	203480258	203480259	OPTC	5	+
chr1	203479386	203479387	OPTC	26	+
chr19	49470135	49470136	FTL	28509	+
chr19	49469983	49469984	FTL	473	+
chr19	49469922	49469923	FTL	283	+
chr19	49469609	49469610	FTL	275	+
chr19	49469139	49469140	FTL	230	+
chr15	55647438	55647439	CCPG1	68	-
chr15	55647842	55647843	CCPG1	267	-
chr15	55648331	55648332	CCPG1	35	-
chr15	55651044	55651045	CCPG1	236	-
chr15	55651572	55651573	CCPG1	19	-
chr15	55652444	55652445	CCPG1	17	-
chr15	55652552	55652553	CCPG1	25	-
chr15	55652713	55652714	CCPG1	16	-
chr3	33189225	33189226	SUSD5	12	-
chr3	33191537	33191538	SUSD5	24	-
chr3	33193051	33193052	SUSD5	8	-
chr3	33194149	33194150	SUSD5	8	-
chr16	54148372	54148373	FTO	543	+
chr16	54148291	54148292	FTO	89	+
chr16	54147314	54147315	FTO	54	+
chr16	54146542	54146543	FTO	9	+
chr16	54146003	54146004	FTO	42	+
chr2	27321730	27321731	CGREF1	21	-
chr2	27323468	27323469	CGREF1	64	-
chr2	27323947	27323948	CGREF1	328	-
chr5	179103113	179103114	CBY3	12	-
chr5	179103631	179103632	CBY3	8	-
chr5	179103785	179103786	CBY3	6	-
chr5	179104462	179104463	CBY3	6	-
chr17	20322417	20322418	FAM106B	5	+
chr12	57647556	57647557	R3HDM2	98	-
chr12	57647672	57647673	R3HDM2	11	-
chr12	57647984	57647985	R3HDM2	13	-
chr12	57648409	57648410	R3HDM2	6	-
chr7	148766427	148766428	ZNF786	20	-
chr7	148767061	148767062	ZNF786	14	-
chrX	53399305	53399306	SMC1A	9	-
chrX	53399756	53399757	SMC1A	18	-
chrX	53401072	53401073	SMC1A	58	-
chrX	53402471	53402472	SMC1A	52	-
chrX	53403448	53403449	SMC1A	36	-
chrX	53404901	53404902	SMC1A	26	-
chrX	53405385	53405386	SMC1A	26	-
chrX	53406619	53406620	SMC1A	163	-
chrX	53423435	53423436	SMC1A	45	-
chrX	53426537	53426538	SMC1A	15	-
chrX	53438736	53438737	SMC1A	171	-
chr12	96256211	96256212	CCDC38	3	-
chr17	35440989	35440990	ACACA	24	-
chr17	35441928	35441929	ACACA	402	-
chr17	35442395	35442396	ACACA	28	-
chr17	35444153	35444154	ACACA	110	-
chr12	109706028	109706029	ACACB	9	+
chr12	109704353	109704354	ACACB	18	+
chr17	33872532	33872533	SLFN14	5	-
chr15	74628479	74628480	CCDC33	5	+
chr1	43123254	43123255	CCDC30	9	+
chr1	43121217	43121218	CCDC30	16	+
chr1	43120335	43120336	CCDC30	21	+
chr1	43119859	43119860	CCDC30	19	+
chr19	56132108	56132109	ZNF784	131	-
chr1	47906362	47906363	FOXD2	74	+
chr1	47906299	47906300	FOXD2	7	+
chr1	26286260	26286261	PAFAH2	16	-
chr1	26287270	26287271	PAFAH2	27	-
chr1	26287957	26287958	PAFAH2	47	-
chr11	27356545	27356546	CCDC34	37	-
chr11	27360065	27360066	CCDC34	75	-
chr11	27371968	27371969	CCDC34	59	-
chr11	27378950	27378951	CCDC34	67	-
chr5	72738972	72738973	FOXD1	19	-
chr5	72739877	72739878	FOXD1	51	-
chr5	72740650	72740651	FOXD1	200	-
chr5	72742097	72742098	FOXD1	266	-
chr5	72742284	72742285	FOXD1	19	-
chr5	72742371	72742372	FOXD1	25	-
chr6	74212618	74212619	MTO1	22	+
chr6	74212272	74212273	MTO1	11	+
chr6	74210818	74210819	MTO1	101	+
chr6	74210758	74210759	MTO1	26	+
chr12	105567078	105567079	APPL2	39	-
chr12	105567473	105567474	APPL2	22	-
chr1	20975853	20975854	PINK1-AS	10	-
chr1	20978286	20978287	PINK1-AS	239	-
chr1	20978392	20978393	PINK1-AS	83	-
chr1	20978500	20978501	PINK1-AS	23	-
chr10	45950034	45950035	MARCH8	130	-
chr10	45950330	45950331	MARCH8	11	-
chr10	45952818	45952819	MARCH8	13	-
chr10	45952968	45952969	MARCH8	65	-
chr10	45953577	45953578	MARCH8	8	-
chr15	72450697	72450698	GRAMD2	2	-
chr15	72450813	72450814	GRAMD2	18	-
chr16	69202923	69202924	UTP4	1199	+
chr16	69202868	69202869	UTP4	80	+
chr16	69201067	69201068	UTP4	82	+
chr16	69199365	69199366	UTP4	23	+
chr12	58019946	58019947	SLC26A10	590	+
chr12	58019584	58019585	SLC26A10	5	+
chr2	32090908	32090909	MEMO1	36	-
chr2	32092283	32092284	MEMO1	37	-
chr2	32092896	32092897	MEMO1	78	-
chr2	32093004	32093005	MEMO1	69	-
chr2	32093238	32093239	MEMO1	21	-
chr2	32168393	32168394	MEMO1	7	-
chr5	40820355	40820356	LOC100506548	25	-
chr5	40820958	40820959	LOC100506548	8	-
chr5	40824924	40824925	LOC100506548	17	-
chr5	40825367	40825368	LOC100506548	20	-
chr5	40825722	40825723	LOC100506548	7	-
chr5	40826435	40826436	LOC100506548	22	-
chr5	40827574	40827575	LOC100506548	8	-
chr5	40827700	40827701	LOC100506548	10	-
chr5	40827847	40827848	LOC100506548	16	-
chr14	22033609	22033610	OR10G3	9	-
chr14	22034031	22034032	OR10G3	16	-
chr14	22036860	22036861	OR10G3	32	-
chr17	78232004	78232005	SLC26A11	9	+
chr17	78229125	78229126	SLC26A11	14	+
chr17	78227297	78227298	SLC26A11	74	+
chr17	78227215	78227216	SLC26A11	22	+
chr17	78227031	78227032	SLC26A11	31	+
chr21	32088089	32088090	KRTAP21-3	3	-
chr21	32089833	32089834	KRTAP21-3	3	-
chr16	4304486	4304487	TFAP4	16	-
chr16	4307188	4307189	TFAP4	16	-
chr16	4307352	4307353	TFAP4	12	-
chr16	4307963	4307964	TFAP4	13	-
chr11	5258358	5258359	HBBP1	5	-
chr16	604634	604635	CAPN15	323	+
chr16	604497	604498	CAPN15	23	+
chr2	31395924	31395925	CAPN14	5	-
chr6	44155068	44155069	CAPN11	4	+
chr2	241538520	241538521	CAPN10	194	+
chr13	52612058	52612059	UTP14C	26	+
chr13	52607707	52607708	UTP14C	39	+
chr13	52607605	52607606	UTP14C	9	+
chr13	52607481	52607482	UTP14C	19	+
chr13	52606363	52606364	UTP14C	48	+
chr13	52603705	52603706	UTP14C	21	+
chr13	52602767	52602768	UTP14C	22	+
chr13	52599008	52599009	UTP14C	9	+
chr4	183808803	183808804	DCTD	14	-
chr4	183811258	183811259	DCTD	44	-
chr4	183811414	183811415	DCTD	105	-
chr4	183811637	183811638	DCTD	10	-
chr4	183812153	183812154	DCTD	65	-
chr4	183812407	183812408	DCTD	443	-
chr5	115394976	115394977	ARL14EPL	5	+
chr6	137249777	137249778	SLC35D3	17	+
chr9	99082993	99082994	SLC35D2	111	-
chr9	99083183	99083184	SLC35D2	12	-
chr1	67465988	67465989	SLC35D1	11	-
chr1	67469475	67469476	SLC35D1	24	-
chr1	67469570	67469571	SLC35D1	11	-
chr1	67469848	67469849	SLC35D1	56	-
chr12	11033566	11033567	PRH1	98	-
chrX	77160880	77160881	COX7B	5101	+
chrX	77160764	77160765	COX7B	172	+
chrX	77158264	77158265	COX7B	131	+
chr5	85916581	85916582	COX7C	17377	+
chr5	85915308	85915309	COX7C	498	+
chr19	39405909	39405910	SARS2	283	-
chr19	39406068	39406069	SARS2	9	-
chr16	1958948	1958949	HS3ST6	9	-
chr16	1961477	1961478	HS3ST6	50	-
chr6	114374520	114374521	HS3ST5	21	-
chr16	26149005	26149006	HS3ST4	11	+
chrX	29974846	29974847	IL1RAPL1	5	+
chr16	22930399	22930400	HS3ST2	5	+
chr16	22927657	22927658	HS3ST2	131	+
chr4	11397120	11397121	HS3ST1	6	-
chr4	11397282	11397283	HS3ST1	4	-
chr1	16788183	16788184	NECAP2	5	+
chr1	16787415	16787416	NECAP2	19	+
chr1	16786572	16786573	NECAP2	117	+
chr1	16785710	16785711	NECAP2	23	+
chr1	16785562	16785563	NECAP2	13	+
chr1	16774458	16774459	NECAP2	9	+
chr1	25565294	25565295	RSRP1	8	-
chr1	25568747	25568748	RSRP1	246	-
chr1	25569129	25569130	RSRP1	9	-
chr1	25570563	25570564	RSRP1	12	-
chr1	25629229	25629230	RSRP1	26	-
chr19	36012758	36012759	SBSN	5	-
chr19	36012934	36012935	SBSN	14	-
chr19	1473202	1473203	C19orf25	48	-
chr19	1474171	1474172	C19orf25	262	-
chr9	27322158	27322159	MOB3B	21	-
chr9	27325208	27325209	MOB3B	12	-
chr9	27325987	27325988	MOB3B	29	-
chr9	27329131	27329132	MOB3B	54	-
chr9	27329293	27329294	MOB3B	6	-
chr9	27329733	27329734	MOB3B	17	-
chr4	144482614	144482615	GUSBP5	10	+
chr17	17095957	17095958	MPRIP	15	+
chr17	17088870	17088871	MPRIP	1252	+
chr17	17088744	17088745	MPRIP	43	+
chr17	17088689	17088690	MPRIP	22	+
chr17	17088314	17088315	MPRIP	132	+
chr2	198351527	198351528	SNORA105B	283	-
chr4	139969253	139969254	NOCT	22	+
chr4	139968797	139968798	NOCT	53	+
chr4	139967091	139967092	NOCT	170	+
chr4	139966840	139966841	NOCT	15	+
chr4	139966642	139966643	NOCT	26	+
chr5	68931876	68931877	GUSBP3	23	-
chr5	68932186	68932187	GUSBP3	15	-
chr5	68934769	68934770	GUSBP3	29	-
chr5	68934948	68934949	GUSBP3	10	-
chr5	68935290	68935291	GUSBP3	37	-
chr5	68936110	68936111	GUSBP3	12	-
chr5	68938051	68938052	GUSBP3	18	-
chr5	68941739	68941740	GUSBP3	15	-
chr5	69515016	69515017	GUSBP3	38	-
chr5	69515631	69515632	GUSBP3	10	-
chr5	69517769	69517770	GUSBP3	21	-
chr5	69521439	69521440	GUSBP3	13	-
chr13	108959364	108959365	TNFSF13B	16	+
chr11	62369691	62369692	EML3	587	-
chr11	43965425	43965426	C11orf96	16	+
chr11	63525212	63525213	C11orf95	7	-
chr11	63527369	63527370	C11orf95	187	-
chr11	63527958	63527959	C11orf95	28	-
chr11	45925426	45925427	C11orf94	3	-
chr11	45928088	45928089	C11orf94	3	-
chr5	69808066	69808067	GUSBP9	13	-
chr5	69808309	69808310	GUSBP9	34	-
chr5	69810874	69810875	GUSBP9	14	-
chr5	69811405	69811406	GUSBP9	50	-
chr5	69817828	69817829	GUSBP9	15	-
chr5	70516135	70516136	GUSBP9	9	-
chr5	70521798	70521799	GUSBP9	22	-
chr14	70499083	70499084	SMOC1	289	+
chr14	70497343	70497344	SMOC1	81	+
chr14	70497119	70497120	SMOC1	270	+
chr14	70497015	70497016	SMOC1	43	+
chr14	70490164	70490165	SMOC1	52	+
chr14	70490111	70490112	SMOC1	47	+
chr14	70480184	70480185	SMOC1	17	+
chr11	33719810	33719811	C11orf91	10	-
chr16	20744991	20744992	THUMPD1	74	-
chr16	20746427	20746428	THUMPD1	8	-
chr16	20746714	20746715	THUMPD1	99	-
chr16	20746866	20746867	THUMPD1	24	-
chr16	20747387	20747388	THUMPD1	17	-
chr17	39775695	39775696	KRT17	8259	-
chr17	39777885	39777886	KRT17	52	-
chr3	9427386	9427387	THUMPD3	52	+
chr3	9426554	9426555	THUMPD3	205	+
chr3	9426450	9426451	THUMPD3	173	+
chr2	143799876	143799877	KYNU	17	+
chr11	89933605	89933606	CHORDC1	12	-
chr11	89934184	89934185	CHORDC1	13	-
chr11	89934617	89934618	CHORDC1	60	-
chr11	89935185	89935186	CHORDC1	86	-
chr11	89935431	89935432	CHORDC1	118	-
chr11	89935530	89935531	CHORDC1	48	-
chr11	89944393	89944394	CHORDC1	14	-
chr8	52227684	52227685	PXDNL	11	-
chr8	52230302	52230303	PXDNL	16	-
chr10	126302709	126302710	LHPP	1187	+
chr10	126302314	126302315	LHPP	24	+
chr10	126187083	126187084	LHPP	128	+
chr17	36886031	36886032	MLLT6	227	+
chr17	36884663	36884664	MLLT6	41	+
chr17	36884054	36884055	MLLT6	51	+
chr17	36883438	36883439	MLLT6	143	+
chr17	36882295	36882296	MLLT6	21	+
chr11	75859219	75859220	UVRAG	35	+
chr11	75853694	75853695	UVRAG	125	+
chr11	75853546	75853547	UVRAG	36	+
chr11	75853291	75853292	UVRAG	7	+
chr11	75852811	75852812	UVRAG	12	+
chr19	6207337	6207338	MLLT1	20	-
chr19	6210393	6210394	MLLT1	466	-
chr19	6210646	6210647	MLLT1	16	-
chr19	6210746	6210747	MLLT1	17	-
chr19	6212062	6212063	MLLT1	25	-
chr19	6212478	6212479	MLLT1	177	-
chr10	5028589	5028590	AKR1C2	5	-
chr10	5031966	5031967	AKR1C2	3	-
chr10	5037537	5037538	AKR1C2	6	-
chr9	20345633	20345634	MLLT3	24	-
chr9	20346291	20346292	MLLT3	26	-
chr9	20413950	20413951	MLLT3	7	-
chr9	131769372	131769373	NUP188	250	+
chr9	131769120	131769121	NUP188	15	+
chr9	131769041	131769042	NUP188	9	+
chr9	131768949	131768950	NUP188	15	+
chr20	3794697	3794698	LOC101929125	3	+
chr20	3793539	3793540	LOC101929125	7	+
chr20	3793068	3793069	LOC101929125	3	+
chr5	139117021	139117022	LOC101929696	4	-
chr3	4362329	4362330	SETMAR	7	+
chr3	4360688	4360689	SETMAR	10	+
chr3	4358948	4358949	SETMAR	132	+
chr3	4358892	4358893	SETMAR	69	+
chr3	4358820	4358821	SETMAR	11	+
chr3	4356079	4356080	SETMAR	12	+
chr2	170562159	170562160	PHOSPHO2	18	+
chr2	170561296	170561297	PHOSPHO2	10	+
chr2	170561087	170561088	PHOSPHO2	11	+
chr2	170558216	170558217	PHOSPHO2	15	+
chr3	52728505	52728506	GLT8D1	493	-
chr3	52728608	52728609	GLT8D1	26	-
chr3	52728680	52728681	GLT8D1	16	-
chr3	128996905	128996906	COPG1	41	+
chr3	128996614	128996615	COPG1	238	+
chr3	128996384	128996385	COPG1	65	+
chr3	128996197	128996198	COPG1	28	+
chr3	128991747	128991748	COPG1	74	+
chr15	88522289	88522290	NTRK3	18	-
chr15	88680654	88680655	NTRK3	3	-
chr20	31108088	31108089	LOC101929698	26	+
chr16	3408246	3408247	OR2C1	2	+
chr1	145768493	145768494	PDZK1	3	+
chr1	145764067	145764068	PDZK1	4	+
chr17	34851642	34851643	ZNHIT3	220	+
chr17	34851522	34851523	ZNHIT3	88	+
chr17	34851407	34851408	ZNHIT3	12	+
chr11	64883876	64883877	ZNHIT2	286	-
chr7	100867469	100867470	ZNHIT1	2211	+
chr7	100867298	100867299	ZNHIT1	53	+
chr7	100866055	100866056	ZNHIT1	40	+
chr1	86114133	86114134	ZNHIT6	12	-
chr1	86118492	86118493	ZNHIT6	58	-
chr1	86118565	86118566	ZNHIT6	8	-
chr1	86119576	86119577	ZNHIT6	26	-
chr3	176534397	176534398	LINC01209	17	-
chr16	31000579	31000580	STX1B	22	-
chr16	31003603	31003604	STX1B	21	-
chr17	38974370	38974371	KRT10	1447	-
chr11	68743009	68743010	MRGPRD	3	-
chr11	3246269	3246270	MRGPRE	10	-
chr8	99968003	99968004	OSR2	32	+
chr8	99964324	99964325	OSR2	50	+
chr10	1064363	1064364	GTPBP4	6	+
chr10	1063631	1063632	GTPBP4	105	+
chr10	1063301	1063302	GTPBP4	32	+
chr10	1058596	1058597	GTPBP4	6	+
chrX	220005	220006	GTPBP6	503	-
chrX	221427	221428	GTPBP6	737	-
chr22	39129584	39129585	GTPBP1	122	+
chr22	39129312	39129313	GTPBP1	15	+
chr22	39128238	39128239	GTPBP1	226	+
chr22	39127012	39127013	GTPBP1	17	+
chr15	51739989	51739990	DMXL2	47	-
chr15	51740040	51740041	DMXL2	9	-
chr15	51852700	51852701	DMXL2	38	-
chr19	17455529	17455530	GTPBP3	18	+
chr19	17453538	17453539	GTPBP3	85	+
chr19	17452823	17452824	GTPBP3	99	+
chr19	17452756	17452757	GTPBP3	138	+
chr8	146281415	146281416	C8orf33	942	+
chr8	146281346	146281347	C8orf33	71	+
chr8	146279808	146279809	C8orf33	255	+
chr8	146278784	146278785	C8orf33	25	+
chr8	146278531	146278532	C8orf33	27	+
chr8	146278190	146278191	C8orf33	59	+
chr16	4296014	4296015	LINC01569	50	-
chr3	112720220	112720221	GTPBP8	34	+
chr3	112720056	112720057	GTPBP8	89	+
chr3	112719942	112719943	GTPBP8	16	+
chr3	112719791	112719792	GTPBP8	41	+
chr5	140391929	140391930	PCDHA2	16	+
chr5	140391164	140391165	PCDHA2	154	+
chr5	140391083	140391084	PCDHA2	17	+
chr5	140389702	140389703	PCDHA2	23	+
chr5	140389438	140389439	PCDHA2	24	+
chr5	140391929	140391930	PCDHA3	16	+
chr5	140391164	140391165	PCDHA3	154	+
chr5	140389702	140389703	PCDHA3	23	+
chr5	140389438	140389439	PCDHA3	24	+
chr5	140391929	140391930	PCDHA1	16	+
chr5	140391164	140391165	PCDHA1	154	+
chr5	140389702	140389703	PCDHA1	23	+
chr5	140389438	140389439	PCDHA1	24	+
chr5	140168402	140168403	PCDHA1	24	+
chr5	140391929	140391930	PCDHA6	16	+
chr5	140391164	140391165	PCDHA6	154	+
chr5	140391083	140391084	PCDHA6	17	+
chr5	140389702	140389703	PCDHA6	23	+
chr5	140389438	140389439	PCDHA6	24	+
chr5	140391929	140391930	PCDHA7	16	+
chr5	140391164	140391165	PCDHA7	154	+
chr5	140389702	140389703	PCDHA7	23	+
chr5	140389438	140389439	PCDHA7	24	+
chr5	140391929	140391930	PCDHA4	16	+
chr5	140391164	140391165	PCDHA4	154	+
chr5	140391083	140391084	PCDHA4	17	+
chr5	140389702	140389703	PCDHA4	23	+
chr5	140389438	140389439	PCDHA4	24	+
chr5	140391929	140391930	PCDHA5	16	+
chr5	140391164	140391165	PCDHA5	154	+
chr5	140391083	140391084	PCDHA5	17	+
chr5	140389702	140389703	PCDHA5	23	+
chr5	140389438	140389439	PCDHA5	24	+
chr19	2066475	2066476	MOB3A	17	-
chr19	2071037	2071038	MOB3A	806	-
chr17	7482322	7482323	EIF4A1	1045	+
chr17	7481941	7481942	EIF4A1	11380	+
chr3	52023209	52023210	ABHD14A-ACY1	912	+
chr3	52019478	52019479	ABHD14A-ACY1	15	+
chr5	140391929	140391930	PCDHA9	16	+
chr5	140391164	140391165	PCDHA9	154	+
chr5	140391083	140391084	PCDHA9	17	+
chr5	140389702	140389703	PCDHA9	23	+
chr5	140389438	140389439	PCDHA9	24	+
chr1	67553966	67553967	C1orf141	207	-
chr6	28865910	28865911	TRIM27	169	-
chr6	28867303	28867304	TRIM27	13	-
chr6	28869079	28869080	TRIM27	23	-
chr6	28870780	28870781	TRIM27	240	-
chr6	28871300	28871301	TRIM27	18	-
chr6	28871620	28871621	TRIM27	647	-
chr1	147101104	147101105	BCL9	28	+
chr1	147098011	147098012	BCL9	219	+
chr1	147097878	147097879	BCL9	21	+
chr1	147097784	147097785	BCL9	23	+
chr1	147097641	147097642	BCL9	17	+
chr1	147096945	147096946	BCL9	84	+
chr3	37023163	37023164	EPM2AIP1	22	-
chr3	37027363	37027364	EPM2AIP1	68	-
chr3	37029359	37029360	EPM2AIP1	209	-
chr3	37029816	37029817	EPM2AIP1	6	-
chr3	37030498	37030499	EPM2AIP1	124	-
chr3	37032694	37032695	EPM2AIP1	14	-
chr17	48354071	48354072	TMEM92-AS1	4	-
chr17	48358235	48358236	TMEM92-AS1	4	-
chr17	48358944	48358945	TMEM92-AS1	18	-
chrX	2137557	2137558	DHRSX	8	-
chrX	2138806	2138807	DHRSX	49	-
chrX	2138894	2138895	DHRSX	27	-
chrX	2139051	2139052	DHRSX	9	-
chr7	70769816	70769817	MIR3914-1	5	-
chr7	70771828	70771829	MIR3914-1	7	-
chr4	166684661	166684662	LINC01179	4	+
chr19	9232326	9232327	OR7G3	8	-
chr19	9234623	9234624	OR7G3	6	-
chr19	45263300	45263301	BCL3	517	+
chr19	45263202	45263203	BCL3	35	+
chr18	60790583	60790584	BCL2	15	-
chr18	60790871	60790872	BCL2	6	-
chr18	60792935	60792936	BCL2	4	-
chr18	60794034	60794035	BCL2	6	-
chr18	60985186	60985187	BCL2	10	-
chr18	60985269	60985270	BCL2	7	-
chr18	60985985	60985986	BCL2	8	-
chr15	86302561	86302562	KLHL25	69	-
chr17	7759415	7759416	TMEM88	71	+
chr16	23701688	23701689	PLK1	399	+
chr16	23701628	23701629	PLK1	42	+
chr16	23701466	23701467	PLK1	27	+
chr16	23701341	23701342	PLK1	25	+
chr16	23701254	23701255	PLK1	18	+
chr7	75616172	75616173	POR	677	+
chr7	75615929	75615930	POR	14	+
chr7	75583457	75583458	POR	14	+
chr20	57294253	57294254	NPEPL1	22	+
chr20	57290896	57290897	NPEPL1	113	+
chr20	57290466	57290467	NPEPL1	213	+
chr20	57290324	57290325	NPEPL1	8	+
chr5	57749814	57749815	PLK2	42	-
chr5	57749901	57749902	PLK2	60	-
chr5	57749973	57749974	PLK2	9	-
chr19	1538208	1538209	PLK5	5	+
chr19	1537918	1537919	PLK5	5	+
chr4	128820225	128820226	PLK4	25	+
chr4	128819744	128819745	PLK4	62	+
chr4	128807749	128807750	PLK4	5	+
chr21	31969696	31969697	KRTAP6-2	11	-
chr19	36436084	36436085	LRFN3	334	+
chr5	179289073	179289074	TBC1D9B	94	-
chr5	179289743	179289744	TBC1D9B	682	-
chr5	179289920	179289921	TBC1D9B	19	-
chr16	20937831	20937832	LYRM1	10	+
chr16	20936326	20936327	LYRM1	486	+
chr16	20935827	20935828	LYRM1	25	+
chr16	20926962	20926963	LYRM1	17	+
chr5	130541108	130541109	LYRM7	8	+
chr5	130539386	130539387	LYRM7	13	+
chr5	130538674	130538675	LYRM7	5	+
chr5	130538182	130538183	LYRM7	6	+
chr5	130537412	130537413	LYRM7	56	+
chr5	130537017	130537018	LYRM7	19	+
chr5	130536295	130536296	LYRM7	10	+
chr5	130535726	130535727	LYRM7	41	+
chr5	130535569	130535570	LYRM7	5	+
chr5	130535429	130535430	LYRM7	30	+
chr10	44284313	44284314	HNRNPA3P1	1137	-
chr10	44284488	44284489	HNRNPA3P1	34	-
chr10	44284702	44284703	HNRNPA3P1	33	-
chr10	44285062	44285063	HNRNPA3P1	16	-
chr20	57294253	57294254	STX16-NPEPL1	22	+
chr20	57290896	57290897	STX16-NPEPL1	113	+
chr20	57290466	57290467	STX16-NPEPL1	213	+
chr20	57290324	57290325	STX16-NPEPL1	8	+
chr20	57226995	57226996	STX16-NPEPL1	11	+
chr20	21491662	21491663	NKX2-2	45	-
chr20	21491856	21491857	NKX2-2	10	-
chr20	21492109	21492110	NKX2-2	9	-
chr1	6650785	6650786	KLHL21	27	-
chr17	26205386	26205387	LYRM9	12	-
chr17	26205618	26205619	LYRM9	5	-
chr17	26206256	26206257	LYRM9	8	-
chr14	36985606	36985607	NKX2-1	9	-
chr19	53665294	53665295	ZNF665	3	-
chr19	53665681	53665682	ZNF665	7	-
chr19	53667409	53667410	ZNF665	7	-
chr7	100277130	100277131	GIGYF1	1816	-
chr7	100277223	100277224	GIGYF1	80	-
chr7	100277294	100277295	GIGYF1	28	-
chr2	233723318	233723319	GIGYF2	55	+
chr2	233723193	233723194	GIGYF2	14	+
chr2	233722541	233722542	GIGYF2	79	+
chr2	233721841	233721842	GIGYF2	8	+
chr2	233697672	233697673	GIGYF2	162	+
chr2	233684626	233684627	GIGYF2	16	+
chr2	233655843	233655844	GIGYF2	11	+
chr2	233600756	233600757	GIGYF2	11	+
chr11	60643159	60643160	ZP1	47	+
chr7	76071384	76071385	ZP3	406	+
chr22	21478644	21478645	LOC102724728	7	-
chr22	21479949	21479950	LOC102724728	16	-
chr1	238045705	238045706	ZP4	12	-
chr11	4406138	4406139	TRIM21	107	-
chr11	4406270	4406271	TRIM21	21	-
chr11	4406346	4406347	TRIM21	15	-
chr14	35746820	35746821	KIAA0391	8	+
chr14	35743268	35743269	KIAA0391	222	+
chr14	35742896	35742897	KIAA0391	49	+
chr14	35736029	35736030	KIAA0391	25	+
chr12	113357704	113357705	OAS1	6	+
chr15	70340132	70340133	TLE3	63	-
chr15	70340610	70340611	TLE3	35	-
chr15	70341514	70341515	TLE3	42	-
chr15	70341923	70341924	TLE3	27	-
chr15	70342141	70342142	TLE3	740	-
chr15	70342238	70342239	TLE3	52	-
chr15	70346876	70346877	TLE3	15	-
chr12	113414560	113414561	OAS3	10	+
chr12	113411055	113411056	OAS3	80	+
chr19	54951860	54951861	TTYH1	10	+
chr19	54951202	54951203	TTYH1	12	+
chr19	54948052	54948053	TTYH1	27	+
chr19	54947894	54947895	TTYH1	292	+
chr17	72263147	72263148	TTYH2	4	+
chr17	72258155	72258156	TTYH2	29	+
chr17	72256432	72256433	TTYH2	6	+
chr7	2704434	2704435	TTYH3	1042	+
chr7	2704361	2704362	TTYH3	142	+
chr7	2704128	2704129	TTYH3	103	+
chr7	2703920	2703921	TTYH3	62	+
chr7	2703834	2703835	TTYH3	58	+
chr7	2703559	2703560	TTYH3	42	+
chr7	2703490	2703491	TTYH3	41	+
chr7	2702673	2702674	TTYH3	37	+
chr7	2702149	2702150	TTYH3	59	+
chr14	59939586	59939587	L3HYPDH	44	-
chr3	100081982	100081983	TOMM70	10	-
chr3	100082309	100082310	TOMM70	243	-
chr3	100084139	100084140	TOMM70	416	-
chr3	100084306	100084307	TOMM70	39	-
chr6	89964188	89964189	GABRR2	8	-
chr6	89964787	89964788	GABRR2	14	-
chr6	89967086	89967087	GABRR2	9	-
chr2	220482873	220482874	STK11IP	24	+
chr2	220481170	220481171	STK11IP	266	+
chrX	22012952	22012953	SMS	765	+
chrX	22012590	22012591	SMS	23	+
chr12	121458095	121458096	OASL	20	-
chr9	36172268	36172269	CCIN	3	+
chr9	36171318	36171319	CCIN	3	+
chr19	1981334	1981335	CSNK1G2	276	+
chr19	1980619	1980620	CSNK1G2	289	+
chr19	1980472	1980473	CSNK1G2	126	+
chr19	1980325	1980326	CSNK1G2	9	+
chr19	1979987	1979988	CSNK1G2	12	+
chr5	122952439	122952440	CSNK1G3	28	+
chr5	122951135	122951136	CSNK1G3	122	+
chr5	122950226	122950227	CSNK1G3	201	+
chr5	122909160	122909161	CSNK1G3	9	+
chr15	64457726	64457727	CSNK1G1	6	-
chr15	64457933	64457934	CSNK1G1	75	-
chr15	64461445	64461446	CSNK1G1	45	-
chr15	64463343	64463344	CSNK1G1	75	-
chr15	64463829	64463830	CSNK1G1	31	-
chr1	16888923	16888924	NBPF1	211	-
chr1	16888991	16888992	NBPF1	42	-
chr1	16889207	16889208	NBPF1	17	-
chr1	16889362	16889363	NBPF1	26	-
chr1	16889541	16889542	NBPF1	47	-
chr1	16890032	16890033	NBPF1	186	-
chr1	16890190	16890191	NBPF1	10	-
chr1	16891368	16891369	NBPF1	27	-
chr1	16892137	16892138	NBPF1	22	-
chr1	16892194	16892195	NBPF1	18	-
chr1	16893782	16893783	NBPF1	47	-
chr1	16918337	16918338	NBPF1	13	-
chr17	6885179	6885180	ALOX12-AS1	5	-
chr17	6888430	6888431	ALOX12-AS1	13	-
chr6	2832567	2832568	SERPINB1	16	-
chr6	2833265	2833266	SERPINB1	99	-
chr6	2833736	2833737	SERPINB1	294	-
chr11	113271284	113271285	ANKK1	4	+
chr11	113271138	113271139	ANKK1	5	+
chr18	61322432	61322433	SERPINB3	16	-
chr18	61322702	61322703	SERPINB3	7	-
chr18	61322819	61322820	SERPINB3	35	-
chr18	61304494	61304495	SERPINB4	30	-
chr18	61304884	61304885	SERPINB4	5	-
chr18	61472516	61472517	SERPINB7	8	+
chr18	61472213	61472214	SERPINB7	4	+
chr18	61471948	61471949	SERPINB7	5	+
chr6	2948398	2948399	SERPINB6	747	-
chr6	2948552	2948553	SERPINB6	27	-
chr2	74732171	74732172	PCGF1	345	-
chr1	109602415	109602416	TAF13	14	-
chr1	109605110	109605111	TAF13	348	-
chr1	109605169	109605170	TAF13	29	-
chr1	109605647	109605648	TAF13	23	-
chr1	109607034	109607035	TAF13	142	-
chr1	28094231	28094232	FAM76A	11	+
chr1	28093236	28093237	FAM76A	11	+
chr1	28089625	28089626	FAM76A	13	+
chr1	28088475	28088476	FAM76A	10	+
chr1	28088114	28088115	FAM76A	162	+
chr1	156213106	156213107	PMF1-BGLAP	39	+
chr10	93044019	93044020	PCGF5	19	+
chr10	93040735	93040736	PCGF5	20	+
chr10	93038935	93038936	PCGF5	11	+
chr10	93038428	93038429	PCGF5	541	+
chr10	93038248	93038249	PCGF5	23	+
chr10	92987693	92987694	PCGF5	237	+
chr1	28929611	28929612	TAF12	162	-
chr1	28929867	28929868	TAF12	29	-
chrX	51645448	51645449	MAGED1	2346	+
chrX	51645372	51645373	MAGED1	61	+
chrX	54842445	54842446	MAGED2	1827	+
chrX	54842374	54842375	MAGED2	80	+
chrX	54842123	54842124	MAGED2	37	+
chrX	51804925	51804926	MAGED4	1227	-
chrX	51805067	51805068	MAGED4	30	-
chr6	24705092	24705093	C6orf62	50	-
chr6	24705167	24705168	C6orf62	74	-
chr6	24705828	24705829	C6orf62	17	-
chr6	24705931	24705932	C6orf62	116	-
chr6	24706052	24706053	C6orf62	115	-
chr20	34256888	34256889	NFS1	189	-
chr1	154322137	154322138	ATP8B2	196	+
chr1	154322050	154322051	ATP8B2	314	+
chr1	154321866	154321867	ATP8B2	63	+
chr1	154321741	154321742	ATP8B2	20	+
chr6	31698381	31698382	CLIC1	2388	-
chr6	31698436	31698437	CLIC1	370	-
chr6	31698625	31698626	CLIC1	103	-
chr16	25247350	25247351	ZKSCAN2	97	-
chr16	25247801	25247802	ZKSCAN2	31	-
chr16	25249875	25249876	ZKSCAN2	7	-
chr16	25251006	25251007	ZKSCAN2	9	-
chr9	140201352	140201353	EXD3	11	-
chr9	140260598	140260599	EXD3	108	-
chr9	140286256	140286257	EXD3	31	-
chr9	140286404	140286405	EXD3	3	-
chr14	69710697	69710698	EXD2	12	+
chr14	69709073	69709074	EXD2	34	+
chr14	69708166	69708167	EXD2	16	+
chr15	41474061	41474062	EXD1	19	-
chr11	96085939	96085940	CCDC82	38	-
chr11	96086391	96086392	CCDC82	11	-
chr11	96086477	96086478	CCDC82	16	-
chr11	96086620	96086621	CCDC82	108	-
chr11	96116505	96116506	CCDC82	7	-
chr11	96117222	96117223	CCDC82	10	-
chr17	42202204	42202205	LOC105371789	15	+
chr17	42201789	42201790	LOC105371789	18	+
chr17	7163250	7163251	ELP5	164	+
chr17	7162944	7162945	ELP5	11	+
chr17	7162792	7162793	ELP5	7	+
chr11	31805319	31805320	ELP4	64	+
chr11	31805152	31805153	ELP4	9	+
chr8	28048665	28048666	ELP3	76	+
chr8	28047805	28047806	ELP3	14	+
chr8	28047608	28047609	ELP3	310	+
chr8	28047477	28047478	ELP3	18	+
chr11	124751361	124751362	ROBO3	189	+
chr8	43056966	43056967	HGSNAT	68	+
chr8	43055690	43055691	HGSNAT	16	+
chr8	43055153	43055154	HGSNAT	16	+
chr8	43055003	43055004	HGSNAT	11	+
chr22	26842340	26842341	ASPHD2	8	+
chr22	26840978	26840979	ASPHD2	117	+
chr22	26839556	26839557	ASPHD2	150	+
chr22	26839433	26839434	ASPHD2	30	+
chr16	29917375	29917376	ASPHD1	105	+
chr13	100388479	100388480	LOC101927437	7	-
chr4	15606631	15606632	FBXL5	134	-
chr4	15606764	15606765	FBXL5	11	-
chr2	220294695	220294696	DES	10	+
chr11	60618553	60618554	CCDC86	536	+
chr11	60618499	60618500	CCDC86	57	+
chr11	60618418	60618419	CCDC86	34	+
chr3	109010121	109010122	DPPA2	7	-
chr17	920888	920889	MIR3183	5	-
chr17	921301	921302	MIR3183	24	-
chr17	923342	923343	MIR3183	48	-
chr5	141242218	141242219	PCDH1	57	-
chr12	56864765	56864766	SPRYD4	38	+
chr12	56863800	56863801	SPRYD4	206	+
chr12	56863724	56863725	SPRYD4	42	+
chr12	56863438	56863439	SPRYD4	20	+
chr1	248002341	248002342	OR11L1	30	-
chr3	109040069	109040070	DPPA4	7	-
chr3	109040225	109040226	DPPA4	6	-
chr3	109043427	109043428	DPPA4	11	-
chr6	96057316	96057317	MANEA	13	+
chr6	96055594	96055595	MANEA	22	+
chr6	96054308	96054309	MANEA	27	+
chr12	57447800	57447801	NEMP1	8	-
chr12	57449427	57449428	NEMP1	21	-
chr12	57450177	57450178	NEMP1	18	-
chr12	57451516	57451517	NEMP1	9	-
chr12	57451767	57451768	NEMP1	15	-
chr12	57452292	57452293	NEMP1	24	-
chr11	5535625	5535626	UBQLNL	6	-
chr8	145579092	145579093	FBXL6	632	-
chr14	50253101	50253102	KLHDC2	8	+
chr14	50252607	50252608	KLHDC2	31	+
chr14	50249855	50249856	KLHDC2	307	+
chr1	117532972	117532973	PTGFRN	172	+
chr1	117531223	117531224	PTGFRN	1781	+
chr1	117531158	117531159	PTGFRN	187	+
chr1	117530177	117530178	PTGFRN	60	+
chr1	117529879	117529880	PTGFRN	195	+
chr1	117529698	117529699	PTGFRN	193	+
chr1	117527380	117527381	PTGFRN	377	+
chr12	53912837	53912838	LOC100652999	17	+
chr22	25744208	25744209	LRP5L	9	-
chr22	25747429	25747430	LRP5L	215	-
chr9	33921691	33921692	UBAP2	424	-
chr9	33921857	33921858	UBAP2	105	-
chr9	33922082	33922083	UBAP2	66	-
chr9	34252520	34252521	UBAP1	401	+
chr9	34252437	34252438	UBAP1	467	+
chr9	34251776	34251777	UBAP1	119	+
chrX	45604646	45604647	MIR221	47	-
chrX	45604859	45604860	MIR221	18	-
chrX	45604932	45604933	MIR221	20	-
chrX	45605126	45605127	MIR221	6	-
chr1	173833040	173833041	GAS5	823	-
chr1	173833109	173833110	GAS5	71	-
chr1	43629856	43629857	EBNA1BP2	94	-
chr1	43629990	43629991	EBNA1BP2	1825	-
chr1	43630075	43630076	EBNA1BP2	80	-
chr1	43630314	43630315	EBNA1BP2	109	-
chr17	62495740	62495741	DDX5	3358	-
chr17	62495809	62495810	DDX5	107	-
chr17	62495960	62495961	DDX5	101	-
chr17	62498130	62498131	DDX5	141	-
chr20	31027121	31027122	ASXL1	586	+
chr20	31026796	31026797	ASXL1	103	+
chr20	31026218	31026219	ASXL1	101	+
chr20	31025158	31025159	ASXL1	1338	+
chr20	30960350	30960351	ASXL1	30	+
chr20	30960034	30960035	ASXL1	341	+
chr6	167343006	167343007	RNASET2	558	-
chr6	167343058	167343059	RNASET2	68	-
chr18	31327377	31327378	ASXL3	5	+
chr18	31323525	31323526	ASXL3	6	+
chr2	25960353	25960354	ASXL2	15	-
chr2	25960556	25960557	ASXL2	18	-
chr2	25961831	25961832	ASXL2	44	-
chr2	25961942	25961943	ASXL2	18	-
chr2	25962061	25962062	ASXL2	22	-
chr2	25962253	25962254	ASXL2	109	-
chr2	25963403	25963404	ASXL2	18	-
chr2	25964788	25964789	ASXL2	135	-
chr4	83814702	83814703	THAP9-AS1	75	-
chr6	125597032	125597033	HDDC2	607	-
chr6	125597095	125597096	HDDC2	59	-
chr6	125597252	125597253	HDDC2	15	-
chr6	125598248	125598249	HDDC2	19	-
chr15	91470804	91470805	HDDC3	13	-
chr15	91470950	91470951	HDDC3	9	-
chr15	91473200	91473201	HDDC3	20	-
chr15	91474150	91474151	HDDC3	145	-
chr12	57388816	57388817	ZBTB39	8	-
chr12	57392623	57392624	ZBTB39	42	-
chr12	57392706	57392707	ZBTB39	5	-
chr12	57394710	57394711	ZBTB39	7	-
chr12	57396422	57396423	ZBTB39	17	-
chr3	141167746	141167747	ZBTB38	62	+
chr3	141167541	141167542	ZBTB38	96	+
chr3	141167469	141167470	ZBTB38	72	+
chr3	141166854	141166855	ZBTB38	18	+
chr3	141166660	141166661	ZBTB38	23	+
chr3	141166498	141166499	ZBTB38	15	+
chr3	141165304	141165305	ZBTB38	21	+
chr3	141165092	141165093	ZBTB38	14	+
chr3	141164153	141164154	ZBTB38	18	+
chr3	141164023	141164024	ZBTB38	31	+
chr3	141163560	141163561	ZBTB38	7	+
chr3	141161983	141161984	ZBTB38	17	+
chr3	141161669	141161670	ZBTB38	30	+
chr8	146234661	146234662	ZNF252P-AS1	9	+
chr8	146234531	146234532	ZNF252P-AS1	3	+
chr8	146232227	146232228	ZNF252P-AS1	9	+
chr4	38797048	38797049	TLR1	3	-
chr4	38797910	38797911	TLR1	14	-
chr13	47405683	47405684	HTR2A	5	-
chr13	47407513	47407514	HTR2A	50	-
chr13	47407600	47407601	HTR2A	3	-
chr13	47408563	47408564	HTR2A	6	-
chr13	47408914	47408915	HTR2A	9	-
chr17	38461559	38461560	CDC6	9	+
chr17	38459169	38459170	CDC6	137	+
chr17	38459076	38459077	CDC6	15	+
chr17	38458771	38458772	CDC6	11	+
chr17	38458367	38458368	CDC6	31	+
chr17	38458234	38458235	CDC6	137	+
chrX	114145379	114145380	HTR2C	4	+
chrX	114141649	114141650	HTR2C	19	+
chr15	86372067	86372068	MIR548AP	8	+
chr1	231359512	231359513	C1orf131	33	-
chr1	231359655	231359656	C1orf131	7	-
chr1	231362520	231362521	C1orf131	11	-
chr1	231374618	231374619	C1orf131	12	-
chrX	119396144	119396145	ZBTB33	10	+
chrX	119392252	119392253	ZBTB33	183	+
chrX	119389718	119389719	ZBTB33	5	+
chr6	43588271	43588272	POLH	288	+
chr6	43587101	43587102	POLH	21	+
chr6	43585653	43585654	POLH	13	+
chr6	43584520	43584521	POLH	33	+
chr6	43584323	43584324	POLH	63	+
chr6	43584016	43584017	POLH	20	+
chr6	43583361	43583362	POLH	11	+
chr6	43583301	43583302	POLH	12	+
chr6	43582256	43582257	POLH	317	+
chr6	43581860	43581861	POLH	25	+
chr4	169277887	169277888	DDX60L	39	-
chr4	169278520	169278521	DDX60L	8	-
chr9	129648154	129648155	ZBTB34	39	+
chr9	129643329	129643330	ZBTB34	19	+
chr9	129643236	129643237	ZBTB34	21	+
chr9	129641931	129641932	ZBTB34	5	+
chr1	173855774	173855775	ZBTB37	20	+
chr1	173840046	173840047	ZBTB37	4	+
chrX	12910118	12910119	TLR7	4	+
chr13	24852956	24852957	SPATA13	13	+
chr13	24609167	24609168	SPATA13	5	+
chr3	57113968	57113969	SPATA12	8	+
chr3	57110094	57110095	SPATA12	7	+
chr3	57109845	57109846	SPATA12	5	+
chr3	57109461	57109462	SPATA12	7	+
chr3	57108317	57108318	SPATA12	23	+
chr3	57108035	57108036	SPATA12	29	+
chr17	31268662	31268663	TMEM98	763	+
chr17	31268495	31268496	TMEM98	24	+
chr17	31268338	31268339	TMEM98	31	+
chr17	31268174	31268175	TMEM98	20	+
chr17	38991336	38991337	TMEM99	181	+
chr17	38991245	38991246	TMEM99	10	+
chr1	218040487	218040488	SPATA17	11	+
chr14	20892586	20892587	KLHL33	11	-
chr18	9134332	9134333	NDUFV2	872	+
chr18	9124965	9124966	NDUFV2	27	+
chr17	48362098	48362099	TMEM92	12	+
chr17	48360261	48360262	TMEM92	20	+
chr10	65192911	65192912	LOC105378330	2	+
chr10	88773077	88773078	AGAP11	38	+
chr10	88771127	88771128	AGAP11	12	+
chr10	88770979	88770980	AGAP11	8	+
chr10	88769912	88769913	AGAP11	16	+
chr10	88769810	88769811	AGAP11	25	+
chr10	88769755	88769756	AGAP11	24	+
chr10	88769645	88769646	AGAP11	10	+
chr10	88769574	88769575	AGAP11	12	+
chr7	143218746	143218747	EPHA1-AS1	6	+
chr7	143216388	143216389	EPHA1-AS1	8	+
chr11	67380005	67380006	NDUFV1	1579	+
chr17	73496530	73496531	TMEM94	84	+
chr17	73496166	73496167	TMEM94	701	+
chr17	73496096	73496097	TMEM94	55	+
chr17	73495997	73495998	TMEM94	24	+
chr19	2754718	2754719	SGTA	1910	-
chr7	36358952	36358953	KIAA0895	15	-
chr7	36363833	36363834	KIAA0895	31	-
chr7	36365465	36365466	KIAA0895	5	-
chr7	36365933	36365934	KIAA0895	11	-
chr7	36366279	36366280	KIAA0895	7	-
chr19	37215747	37215748	ZNF567	5	+
chr19	37215583	37215584	ZNF567	4	+
chr19	37214251	37214252	ZNF567	7	+
chr19	37212223	37212224	ZNF567	4	+
chr19	50177171	50177172	BCL2L12	248	+
chr19	50177079	50177080	BCL2L12	27	+
chr11	89528594	89528595	TRIM49	3	-
chr11	89531124	89531125	TRIM49	10	-
chr11	89534989	89534990	TRIM49	4	-
chr1	155157429	155157430	TRIM46	57	+
chr17	73866295	73866296	TRIM47	30	-
chr17	73867818	73867819	TRIM47	13	-
chr17	73870247	73870248	TRIM47	875	-
chr17	73870431	73870432	TRIM47	19	-
chr11	35832601	35832602	TRIM44	324	+
chr11	35830147	35830148	TRIM44	26	+
chr11	35829757	35829758	TRIM44	111	+
chr11	35828662	35828663	TRIM44	110	+
chr11	35828393	35828394	TRIM44	208	+
chr7	56067871	56067872	GBAS	240	+
chr7	56067803	56067804	GBAS	337	+
chr7	56067463	56067464	GBAS	15	+
chr7	56067126	56067127	GBAS	23	+
chr7	56066956	56066957	GBAS	41	+
chr2	96269939	96269940	TRIM43	15	+
chr2	96265467	96265468	TRIM43	6	+
chr2	96264955	96264956	TRIM43	3	+
chr5	180662803	180662804	TRIM41	223	+
chr5	180662729	180662730	TRIM41	17	+
chr5	180657829	180657830	TRIM41	13	+
chr5	180651175	180651176	TRIM41	35	+
chr15	40713499	40713500	IVD	98	+
chr15	40712643	40712644	IVD	177	+
chr15	40712301	40712302	IVD	18	+
chr15	40711056	40711057	IVD	107	+
chr15	40710997	40710998	IVD	17	+
chr9	35056561	35056562	VCP	1889	-
chr9	35056904	35056905	VCP	4721	-
chr9	35056964	35056965	VCP	1428	-
chr9	35057138	35057139	VCP	95	-
chr6	134308627	134308628	TBPL1	302	+
chr6	134308455	134308456	TBPL1	16	+
chr8	77889404	77889405	PEX2	13	-
chr8	77894300	77894301	PEX2	32	-
chr8	77895157	77895158	PEX2	285	-
chr8	77895308	77895309	PEX2	230	-
chr8	77895472	77895473	PEX2	26	-
chr8	77895829	77895830	PEX2	9	-
chr8	77896100	77896101	PEX2	45	-
chr12	7364053	7364054	PEX5	133	+
chr12	7363945	7363946	PEX5	35	+
chr12	7363823	7363824	PEX5	17	+
chr12	7363548	7363549	PEX5	79	+
chr6	137239088	137239089	PEX7	5	+
chr6	137235071	137235072	PEX7	7	+
chr6	137234741	137234742	PEX7	21	+
chr6	137234641	137234642	PEX7	6	+
chr6	42927768	42927769	PEX6	12	-
chr6	42931591	42931592	PEX6	111	-
chr6	42931747	42931748	PEX6	60	-
chr4	119477232	119477233	CEP170P1	6	+
chr4	119475781	119475782	CEP170P1	24	+
chr4	119461510	119461511	CEP170P1	4	+
chr3	48710165	48710166	CELSR3-AS1	11	+
chr3	48709758	48709759	CELSR3-AS1	14	+
chr3	48709439	48709440	CELSR3-AS1	7	+
chr3	48708964	48708965	CELSR3-AS1	4	+
chr3	48707588	48707589	CELSR3-AS1	5	+
chr3	48706601	48706602	CELSR3-AS1	6	+
chr11	123499120	123499121	SCN3B	14	-
chr11	123499897	123499898	SCN3B	32	-
chr11	123500556	123500557	SCN3B	6	-
chr2	108435059	108435060	RGPD4-AS1	2	-
chr2	129996399	129996400	LOC151121	7	-
chr19	54607160	54607161	TFPT	21	-
chr19	54610328	54610329	TFPT	476	-
chr19	54617980	54617981	TFPT	41	-
chr13	114523524	114523525	GAS6	635	-
chr13	114523602	114523603	GAS6	60	-
chr13	114523654	114523655	GAS6	76	-
chr13	114523756	114523757	GAS6	89	-
chr13	114523806	114523807	GAS6	75	-
chr13	114526357	114526358	GAS6	23	-
chr11	89584134	89584135	TRIM53AP	6	+
chr11	89583664	89583665	TRIM53AP	3	+
chr17	61575726	61575727	ACE	4	+
chr17	61574979	61574980	ACE	3	+
chr10	17256246	17256247	VIM-AS1	98	-
chr10	17256339	17256340	VIM-AS1	16	-
chr14	50794666	50794667	ATP5S	10	+
chr14	50794052	50794053	ATP5S	16	+
chr14	50793432	50793433	ATP5S	12	+
chr14	50792944	50792945	ATP5S	48	+
chr14	50792788	50792789	ATP5S	7	+
chr14	50792613	50792614	ATP5S	25	+
chr14	50792454	50792455	ATP5S	73	+
chr14	50789612	50789613	ATP5S	14	+
chr14	50789486	50789487	ATP5S	31	+
chr12	110171155	110171156	FAM222A-AS1	4	-
chr12	110171225	110171226	FAM222A-AS1	6	-
chr4	170835216	170835217	LOC100506085	12	-
chr22	51184861	51184862	ACR	11	+
chr22	51183698	51183699	ACR	3	+
chr4	666228	666229	ATP5I	3857	-
chr4	667092	667093	ATP5I	78	-
chr17	73032167	73032168	ATP5H	110	-
chr17	73034961	73034962	ATP5H	1233	-
chr17	73035313	73035314	ATP5H	26	-
chr17	73036198	73036199	ATP5H	76	-
chr17	73038276	73038277	ATP5H	44	-
chr6	83920135	83920136	ME1	17	-
chr6	83921304	83921305	ME1	87	-
chr6	83921469	83921470	ME1	74	-
chr11	86152238	86152239	ME3	80	-
chr11	118279910	118279911	ATP5L	2987	+
chr11	118279845	118279846	ATP5L	135	+
chr11	118277768	118277769	ATP5L	98	+
chr13	108435853	108435854	FAM155A-IT1	5	-
chr13	108436179	108436180	FAM155A-IT1	148	-
chr12	57031963	57031964	ATP5B	2796	-
chr3	50300930	50300931	GNAI2	71	+
chr3	50300790	50300791	GNAI2	49	+
chr3	50296777	50296778	GNAI2	3093	+
chr3	50296679	50296680	GNAI2	184	+
chr3	50296612	50296613	GNAI2	148	+
chr3	50296330	50296331	GNAI2	1647	+
chr3	50296184	50296185	GNAI2	62	+
chr1	110136130	110136131	GNAI3	433	+
chr1	110136050	110136051	GNAI3	27	+
chr1	110135933	110135934	GNAI3	31	+
chr1	110135618	110135619	GNAI3	33	+
chr1	110135396	110135397	GNAI3	296	+
chr1	110135173	110135174	GNAI3	104	+
chr20	57603741	57603742	ATP5E	12599	-
chr20	57603807	57603808	ATP5E	1800	-
chr20	57605389	57605390	ATP5E	680	-
chr7	79847351	79847352	GNAI1	38	+
chr7	79846787	79846788	GNAI1	61	+
chr7	1098897	1098898	GPR146	19	+
chr11	118127713	118127714	MPZL2	4	-
chr11	118097411	118097412	MPZL3	11	-
chr11	118099543	118099544	MPZL3	3	-
chr12	64895886	64895887	TBK1	35	+
chr12	64895810	64895811	TBK1	11	+
chr12	64895326	64895327	TBK1	15	+
chr12	64895167	64895168	TBK1	8	+
chr1	167760058	167760059	MPZL1	60	+
chr1	167759395	167759396	MPZL1	37	+
chr1	167757962	167757963	MPZL1	17	+
chr1	167757703	167757704	MPZL1	19	+
chr1	167757388	167757389	MPZL1	439	+
chr1	1309117	1309118	AURKAIP1	2265	-
chr1	1309179	1309180	AURKAIP1	55	-
chr7	148952686	148952687	ZNF212	149	+
chr2	131491610	131491611	GPR148	247	+
chr2	131490247	131490248	GPR148	9	+
chr2	131489468	131489469	GPR148	16	+
chr12	113534321	113534322	RASAL1	7	-
chr12	113537085	113537086	RASAL1	13	-
chr12	113537317	113537318	RASAL1	22	-
chr19	39399527	39399528	NFKBIB	237	+
chr19	39399178	39399179	NFKBIB	76	+
chr2	135953680	135953681	ZRANB3	6	-
chr2	135953977	135953978	ZRANB3	18	-
chr2	135957576	135957577	ZRANB3	5	-
chr2	135957806	135957807	ZRANB3	9	-
chr1	17215040	17215041	LOC105376805	7	-
chr1	17215228	17215229	LOC105376805	6	-
chr15	40958860	40958861	KNL1	20	+
chr15	40956537	40956538	KNL1	38	+
chr15	40954504	40954505	KNL1	229	+
chr2	202241932	202241933	TRAK2	52	-
chr2	202244189	202244190	TRAK2	14	-
chr2	202244574	202244575	TRAK2	33	-
chr2	202244955	202244956	TRAK2	22	-
chr2	202245104	202245105	TRAK2	37	-
chr2	202245454	202245455	TRAK2	11	-
chr6	139693395	139693396	CITED2	96	-
chr6	139693715	139693716	CITED2	13	-
chr6	139694113	139694114	CITED2	125	-
chr10	45664498	45664499	MIR3156-1	4	+
chr3	42267260	42267261	TRAK1	94	+
chr3	42266616	42266617	TRAK1	125	+
chr3	42266224	42266225	TRAK1	15	+
chr3	42265951	42265952	TRAK1	83	+
chr3	42265422	42265423	TRAK1	102	+
chr3	42254107	42254108	TRAK1	26	+
chr3	42251895	42251896	TRAK1	100	+
chr3	42251784	42251785	TRAK1	331	+
chr1	41325858	41325859	CITED4	2	-
chr11	61514472	61514473	DAGLA	59	+
chr11	61514410	61514411	DAGLA	15	+
chr11	61514321	61514322	DAGLA	7	+
chr11	61514199	61514200	DAGLA	8	+
chr7	6445279	6445280	DAGLB	24	-
chr7	6447515	6447516	DAGLB	27	-
chr7	6447691	6447692	DAGLB	18	-
chr7	6448761	6448762	DAGLB	579	-
chr12	53693230	53693231	PFDN5	4402	+
chr20	52836135	52836136	PFDN4	14	+
chr20	52835950	52835951	PFDN4	149	+
chr20	52835738	52835739	PFDN4	668	+
chr20	52831979	52831980	PFDN4	57	+
chr20	52830990	52830991	PFDN4	17	+
chr6	33259197	33259198	PFDN6	21	+
chr6	33258709	33258710	PFDN6	172	+
chr6	33258647	33258648	PFDN6	29	+
chr6	33258227	33258228	PFDN6	20	+
chr6	33258001	33258002	PFDN6	27	+
chr17	7606819	7606820	WRAP53	197	+
chr6	29797414	29797415	HLA-G	18	+
chr6	29797283	29797284	HLA-G	10	+
chr6	29796565	29796566	HLA-G	56	+
chr12	110872708	110872709	ARPC3	599	-
chr12	110872769	110872770	ARPC3	71	-
chr12	110872849	110872850	ARPC3	67	-
chr13	100215643	100215644	TM9SF2	281	+
chr13	100215172	100215173	TM9SF2	54	+
chr13	100215064	100215065	TM9SF2	1765	+
chr13	100211788	100211789	TM9SF2	72	+
chr20	47980423	47980424	KCNB1	57	-
chr20	47985485	47985486	KCNB1	8	-
chr20	47985629	47985630	KCNB1	17	-
chr20	47988014	47988015	KCNB1	9	-
chr20	47988491	47988492	KCNB1	9	-
chr8	65499144	65499145	CYP7B1	9	-
chr8	65509157	65509158	CYP7B1	8	-
chr8	65509326	65509327	CYP7B1	9	-
chrX	70145432	70145433	SLC7A3	7	-
chrX	49351901	49351902	GAGE12H	704	+
chrX	49323246	49323247	GAGE12H	666	+
chrX	49313694	49313695	GAGE12H	672	+
chrX	49304138	49304139	GAGE12H	661	+
chrX	49342354	49342355	GAGE12I	644	+
chrX	49332805	49332806	GAGE12I	629	+
chrX	49223937	49223938	GAGE12I	651	+
chrX	49294582	49294583	GAGE12J	685	+
chrX	151301785	151301786	MAGEA10	72	-
chrX	151301896	151301897	MAGEA10	464	-
chrX	151302614	151302615	MAGEA10	70	-
chrX	151302910	151302911	MAGEA10	743	-
chrX	151303582	151303583	MAGEA10	120	-
chr2	25600117	25600118	DTNB	394	-
chr2	25609236	25609237	DTNB	20	-
chr2	25781059	25781060	DTNB	65	-
chr19	36375324	36375325	NFKBID	8	-
chr19	36378576	36378577	NFKBID	38	-
chr19	36378855	36378856	NFKBID	183	-
chr18	32471362	32471363	DTNA	12	+
chr18	32469433	32469434	DTNA	7	+
chr18	32468681	32468682	DTNA	6	+
chr18	32468172	32468173	DTNA	15	+
chr18	32467985	32467986	DTNA	23	+
chr18	32447301	32447302	DTNA	17	+
chr18	32409285	32409286	DTNA	155	+
chr7	100487616	100487617	ACHE	289	-
chr7	100488339	100488340	ACHE	84	-
chrX	49320656	49320657	GAGE12B	13	+
chrX	49311100	49311101	GAGE12B	8	+
chr4	151182194	151182195	DCLK2	24	+
chr4	151178583	151178584	DCLK2	58	+
chrX	49351901	49351902	GAGE12D	704	+
chrX	49342354	49342355	GAGE12D	644	+
chrX	49332805	49332806	GAGE12D	629	+
chrX	49323246	49323247	GAGE12D	666	+
chrX	49313694	49313695	GAGE12D	672	+
chrX	49304138	49304139	GAGE12D	661	+
chrX	49351901	49351902	GAGE12E	704	+
chrX	49342354	49342355	GAGE12E	644	+
chrX	49332805	49332806	GAGE12E	629	+
chrX	49323246	49323247	GAGE12E	666	+
chrX	49313694	49313695	GAGE12E	672	+
chrX	49304138	49304139	GAGE12E	661	+
chrX	49342354	49342355	GAGE12F	644	+
chrX	49332805	49332806	GAGE12F	629	+
chrX	49323246	49323247	GAGE12F	666	+
chrX	49313694	49313695	GAGE12F	672	+
chrX	49304138	49304139	GAGE12F	661	+
chr8	42980929	42980930	POMK	5	+
chr8	42980592	42980593	POMK	9	+
chr8	42978812	42978813	POMK	17	+
chr6	17712669	17712670	LOC105374952	9	+
chr6	17707569	17707570	LOC105374952	14	+
chr17	6027745	6027746	WSCD1	9	+
chr17	6024620	6024621	WSCD1	64	+
chr12	108643890	108643891	WSCD2	5	+
chr19	38874993	38874994	GGN	30	-
chr22	19314734	19314735	HIRA	9	-
chr22	19318224	19318225	HIRA	49	-
chr22	19318357	19318358	HIRA	61	-
chr22	19318482	19318483	HIRA	17	-
chr22	19318558	19318559	HIRA	19	-
chr22	19340881	19340882	HIRA	8	-
chr16	27458993	27458994	IL21R-AS1	4	-
chr11	66099540	66099541	RIN1	159	-
chr20	23337231	23337232	LINC01431	22	-
chr14	93155338	93155339	RIN3	233	+
chr20	19985120	19985121	RIN2	6	+
chr20	19983100	19983101	RIN2	123	+
chr20	19983008	19983009	RIN2	12	+
chr20	19982632	19982633	RIN2	13	+
chr7	116438429	116438430	MET	399	+
chr7	116437249	116437250	MET	10	+
chr7	116436308	116436309	MET	18	+
chr7	116409933	116409934	MET	14	+
chr3	47269886	47269887	KIF9	50	-
chr3	47269965	47269966	KIF9	7	-
chr3	47316765	47316766	KIF9	13	-
chr3	47318801	47318802	KIF9	5	-
chr16	79246563	79246564	WWOX	168	+
chr16	78134094	78134095	WWOX	180	+
chr1	23278921	23278922	LACTBL1	3	-
chr20	55743810	55743811	BMP7	9	-
chr20	55745555	55745556	BMP7	600	-
chr20	55745781	55745782	BMP7	16	-
chr5	167656590	167656591	CTB-178M22.2	3	-
chr11	17095940	17095941	RPS13	14080	-
chr11	17096672	17096673	RPS13	229	-
chr11	17097050	17097051	RPS13	446	-
chr11	17097100	17097101	RPS13	568	-
chr6	133138702	133138703	RPS12	25394	+
chr6	133138167	133138168	RPS12	925	+
chr6	133137679	133137680	RPS12	607	+
chr6	133136205	133136206	RPS12	300	+
chr19	50002945	50002946	RPS11	41199	+
chr19	50002828	50002829	RPS11	966	+
chr19	50001270	50001271	RPS11	386	+
chr6	34385233	34385234	RPS10	14238	-
chr6	34386149	34386150	RPS10	160	-
chr6	34389526	34389527	RPS10	317	-
chr6	34392473	34392474	RPS10	404	-
chr15	82821164	82821165	RPS17	31775	-
chr15	82823316	82823317	RPS17	370	-
chr15	83205507	83205508	RPS17	31647	-
chr15	83205570	83205571	RPS17	1247	-
chr15	83207659	83207660	RPS17	365	-
chr15	83208732	83208733	RPS17	478	-
chr19	39923853	39923854	RPS16	15822	-
chr19	39923958	39923959	RPS16	578	-
chr19	39924329	39924330	RPS16	290	-
chr19	39926250	39926251	RPS16	209	-
chr19	1440492	1440493	RPS15	25431	+
chr19	1440409	1440410	RPS15	680	+
chr19	1440219	1440220	RPS15	427	+
chr19	1440157	1440158	RPS15	583	+
chr5	149823804	149823805	RPS14	29660	-
chr5	149825181	149825182	RPS14	317	-
chr5	149826391	149826392	RPS14	444	-
chr5	149826461	149826462	RPS14	550	-
chr19	6370545	6370546	CLPP	13	+
chr19	6369284	6369285	CLPP	21	+
chr19	6368914	6368915	CLPP	282	+
chr19	6368828	6368829	CLPP	20	+
chr19	6368674	6368675	CLPP	12	+
chr19	6366343	6366344	CLPP	23	+
chr19	6364650	6364651	CLPP	27	+
chr19	42376992	42376993	RPS19	587	+
chr19	42375482	42375483	RPS19	44146	+
chr19	42373823	42373824	RPS19	1166	+
chr19	42373251	42373252	RPS19	723	+
chr19	42373163	42373164	RPS19	926	+
chr6	33244282	33244283	RPS18	24126	+
chr17	72766688	72766689	NAT9	1306	-
chrX	119242696	119242697	RHOXF1	4	-
chr1	110901933	110901934	SLC16A4	14	-
chr1	110903904	110903905	SLC16A4	10	-
chr1	110905484	110905485	SLC16A4	3	-
chr1	110906101	110906102	SLC16A4	8	-
chr6	3115419	3115420	RIPK1	91	+
chr6	3115325	3115326	RIPK1	6	+
chr6	3115258	3115259	RIPK1	6	+
chr6	3114264	3114265	RIPK1	26	+
chr6	3114046	3114047	RIPK1	8	+
chr6	3113916	3113917	RIPK1	6	+
chr13	21547178	21547179	LATS2	103	-
chr13	21547253	21547254	LATS2	16	-
chr13	21547713	21547714	LATS2	12	-
chr13	21548164	21548165	LATS2	93	-
chr13	21548459	21548460	LATS2	20	-
chr13	21548523	21548524	LATS2	9	-
chr13	21548764	21548765	LATS2	36	-
chr16	3256552	3256553	OR1F1	9	+
chr8	90802836	90802837	RIPK2	16	+
chr8	90802663	90802664	RIPK2	161	+
chr8	90802519	90802520	RIPK2	22	+
chrX	138530317	138530318	SRD5A1P1	23	+
chr1	47895396	47895397	FOXD2-AS1	11	-
chr1	47897809	47897810	FOXD2-AS1	535	-
chr1	47897871	47897872	FOXD2-AS1	65	-
chr14	58841244	58841245	ARID4A	7	+
chr14	58840446	58840447	ARID4A	7	+
chr14	58840347	58840348	ARID4A	10	+
chr14	58839646	58839647	ARID4A	6	+
chr14	58839029	58839030	ARID4A	6	+
chr14	58838915	58838916	ARID4A	33	+
chr14	58838790	58838791	ARID4A	10	+
chr14	58831416	58831417	ARID4A	9	+
chr14	58827747	58827748	ARID4A	9	+
chr14	58825922	58825923	ARID4A	20	+
chr14	58817965	58817966	ARID4A	14	+
chr14	58814450	58814451	ARID4A	16	+
chr14	67853232	67853233	EIF2S1	82	+
chr14	67852156	67852157	EIF2S1	53	+
chr14	67851027	67851028	EIF2S1	10	+
chr14	67850575	67850576	EIF2S1	787	+
chr14	67850395	67850396	EIF2S1	20	+
chr14	67850260	67850261	EIF2S1	17	+
chr14	67850152	67850153	EIF2S1	20	+
chr17	63107207	63107208	LOC100507002	119	+
chr1	1247028	1247029	PUSL1	651	+
chr1	1246959	1246960	PUSL1	13	+
chr17	36682125	36682126	SRCIN1	7	-
chr17	36683264	36683265	SRCIN1	22	-
chr17	36686260	36686261	SRCIN1	11	-
chr17	36687853	36687854	SRCIN1	13	-
chr2	64484235	64484236	LOC100507006	14	+
chr2	64484162	64484163	LOC100507006	19	+
chr2	64479988	64479989	LOC100507006	87	+
chr2	64479916	64479917	LOC100507006	109	+
chr22	32783036	32783037	LOC339666	4	+
chr22	32780626	32780627	LOC339666	4	+
chr4	184013767	184013768	WWC2-AS2	4	-
chr4	184014194	184014195	WWC2-AS2	4	-
chr4	184015578	184015579	WWC2-AS2	3	-
chr2	132524439	132524440	C2orf27A	8	+
chr2	132480147	132480148	C2orf27A	12	+
chr7	121941363	121941364	FEZF1	5	-
chr7	121941823	121941824	FEZF1	2	-
chr4	187093294	187093295	FAM149A	25	+
chr2	132552612	132552613	C2orf27B	7	-
chr2	132552693	132552694	C2orf27B	6	-
chr2	132552917	132552918	C2orf27B	4	-
chr2	132553022	132553023	C2orf27B	7	-
chr7	135359916	135359917	C7orf73	20	+
chr7	135359726	135359727	C7orf73	18	+
chr7	135359378	135359379	C7orf73	45	+
chr7	135359195	135359196	C7orf73	1148	+
chr7	135359107	135359108	C7orf73	96	+
chr16	2089026	2089027	SLC9A3R2	26	+
chr16	2088480	2088481	SLC9A3R2	306	+
chr16	2088378	2088379	SLC9A3R2	15	+
chr16	2088216	2088217	SLC9A3R2	16	+
chr16	2088101	2088102	SLC9A3R2	8	+
chr7	26687093	26687094	C7orf71	7	+
chr7	26678988	26678989	C7orf71	4	+
chr5	116079027	116079028	LOC102467223	3	-
chrX	220020	220021	PLCXD1	444	+
chrX	218765	218766	PLCXD1	9	+
chrX	217683	217684	PLCXD1	12	+
chrX	216955	216956	PLCXD1	13	+
chrX	216107	216108	PLCXD1	23	+
chr4	184152441	184152442	WWC2-AS1	8	-
chr19	58009947	58009948	ZNF419	4	+
chr19	58006033	58006034	ZNF419	36	+
chr19	58005844	58005845	ZNF419	6	+
chr19	58430707	58430708	ZNF418	8	-
chr19	58431896	58431897	ZNF418	20	-
chr19	58433630	58433631	ZNF418	4	-
chr19	58412234	58412235	ZNF417	17	-
chr19	58412663	58412664	ZNF417	13	-
chr19	58414046	58414047	ZNF417	11	-
chr19	58417156	58417157	ZNF417	9	-
chr19	58418241	58418242	ZNF417	16	-
chr19	58418746	58418747	ZNF417	20	-
chr19	58419849	58419850	ZNF417	5	-
chr19	58082941	58082942	ZNF416	19	-
chr19	58083887	58083888	ZNF416	4	-
chr11	2425105	2425106	TSSC4	315	+
chr5	177041179	177041180	LOC202181	39	-
chr5	177041787	177041788	LOC202181	22	-
chr5	177043787	177043788	LOC202181	14	-
chr5	177044277	177044278	LOC202181	48	-
chr5	177044759	177044760	LOC202181	6	-
chr5	177045168	177045169	LOC202181	12	-
chr11	3431496	3431497	TSSC2	17	+
chr11	3431337	3431338	TSSC2	244	+
chr14	74402231	74402232	ZNF410	19	+
chr14	74398980	74398981	ZNF410	551	+
chr14	74398832	74398833	ZNF410	70	+
chr6	90077594	90077595	RRAGD	555	-
chr6	90077660	90077661	RRAGD	41	-
chr8	30239287	30239288	RBPMS-AS1	6	-
chr8	30239642	30239643	RBPMS-AS1	5	-
chr9	19050981	19050982	RRAGA	634	+
chr9	19050877	19050878	RRAGA	24	+
chr9	19050721	19050722	RRAGA	31	+
chr9	19050593	19050594	RRAGA	24	+
chr1	39303874	39303875	RRAGC	186	-
chr1	39304446	39304447	RRAGC	107	-
chr1	39305021	39305022	RRAGC	380	-
chr1	39305117	39305118	RRAGC	13	-
chrX	55785206	55785207	RRAGB	28	+
chrX	55784822	55784823	RRAGB	17	+
chr11	65339232	65339233	SSSCA1	772	+
chr2	74377649	74377650	BOLA3-AS1	29	+
chr2	74377170	74377171	BOLA3-AS1	18	+
chr2	74376182	74376183	BOLA3-AS1	39	+
chr2	74375880	74375881	BOLA3-AS1	15	+
chr22	25024968	25024969	GGT1	243	+
chr22	25024730	25024731	GGT1	5	+
chr19	7598873	7598874	MCOLN1	293	+
chrX	3202680	3202681	LINC01546	3	+
chr12	13066572	13066573	GPRC5A	1167	+
chr12	13066378	13066379	GPRC5A	72	+
chr17	38439405	38439406	WIPF2	24	+
chr17	38438939	38438940	WIPF2	158	+
chr17	38438761	38438762	WIPF2	16	+
chr17	38438529	38438530	WIPF2	19	+
chr17	38438363	38438364	WIPF2	232	+
chr17	38437242	38437243	WIPF2	29	+
chr17	38436101	38436102	WIPF2	32	+
chr17	38435151	38435152	WIPF2	95	+
chr17	38435002	38435003	WIPF2	16	+
chr7	102215684	102215685	RASA4	14	-
chr7	102220096	102220097	RASA4	19	-
chr7	102220859	102220860	RASA4	41	-
chr7	102222770	102222771	RASA4	677	-
chr7	102222879	102222880	RASA4	21	-
chr7	102223232	102223233	RASA4	19	-
chr21	18826459	18826460	LINC01549	5	+
chr21	18826327	18826328	LINC01549	16	+
chr21	34533939	34533940	LINC01548	10	-
chr2	74724645	74724646	LBX2	113	-
chr5	86687732	86687733	RASA1	87	+
chr5	86687428	86687429	RASA1	21	+
chr5	86687316	86687317	RASA1	27	+
chr5	86687031	86687032	RASA1	25	+
chr5	86686967	86686968	RASA1	14	+
chr3	141334186	141334187	RASA2	9	+
chr3	141331856	141331857	RASA2	4	+
chr3	141331621	141331622	RASA2	31	+
chr3	141331486	141331487	RASA2	35	+
chr3	141331318	141331319	RASA2	22	+
chr3	141328843	141328844	RASA2	14	+
chr3	141328353	141328354	RASA2	27	+
chr21	42545406	42545407	PLAC4	5	-
chr17	27400539	27400540	TIAF1	436	-
chr1	236928965	236928966	ACTN2	4	+
chr1	236928803	236928804	ACTN2	5	+
chr1	236925988	236925989	ACTN2	29	+
chr1	29653311	29653312	PTPRU	854	+
chr1	29653128	29653129	PTPRU	23	+
chr1	29652954	29652955	PTPRU	25	+
chr19	5203885	5203886	PTPRS	10	-
chr19	5205520	5205521	PTPRS	1311	-
chr19	5205604	5205605	PTPRS	35	-
chr19	5205788	5205789	PTPRS	18	-
chr19	5205974	5205975	PTPRS	23	-
chr2	190425318	190425319	SLC40A1	48	-
chr2	190426497	190426498	SLC40A1	67	-
chr2	190426580	190426581	SLC40A1	9	-
chr6	43588233	43588234	GTPBP2	373	-
chr6	43588334	43588335	GTPBP2	56	-
chr6	43588471	43588472	GTPBP2	29	-
chr6	43588547	43588548	GTPBP2	27	-
chr6	43593100	43593101	GTPBP2	12	-
chr6	43596774	43596775	GTPBP2	96	-
chr19	39222228	39222229	ACTN4	23	+
chr19	39221170	39221171	ACTN4	490	+
chr19	39221079	39221080	ACTN4	116	+
chr19	39220770	39220771	ACTN4	715	+
chr19	39220678	39220679	ACTN4	233	+
chr19	39220626	39220627	ACTN4	66	+
chr11	57429298	57429299	CLP1	74	+
chr17	13932195	13932196	COX10-AS1	4	-
chr17	13932901	13932902	COX10-AS1	3	-
chr18	24915619	24915620	LOC105372038	3	-
chr18	24916099	24916100	LOC105372038	7	-
chr1	43239511	43239512	LOC105378683	13	-
chr6	159186781	159186782	EZR	2820	-
chr6	159187589	159187590	EZR	777	-
chr19	55227268	55227269	LILRP2	38	+
chr19	55226105	55226106	LILRP2	7	+
chr19	55225507	55225508	LILRP2	22	+
chr3	62279969	62279970	PTPRG	78	+
chr3	62279692	62279693	PTPRG	96	+
chr3	62279329	62279330	PTPRG	13	+
chr3	62279113	62279114	PTPRG	24	+
chr3	61547702	61547703	PTPRG	10	+
chr1	44093445	44093446	PTPRF	40	+
chr1	44089334	44089335	PTPRF	661	+
chr1	44088985	44088986	PTPRF	59	+
chr1	44088564	44088565	PTPRF	813	+
chr1	44088029	44088030	PTPRF	1486	+
chr1	44087895	44087896	PTPRF	79	+
chr1	44087830	44087831	PTPRF	101	+
chr1	44087667	44087668	PTPRF	38	+
chr10	129884118	129884119	PTPRE	23	+
chr10	129881398	129881399	PTPRE	10	+
chr10	129881195	129881196	PTPRE	5	+
chr10	129854447	129854448	PTPRE	10	+
chr17	62073588	62073589	PRR29-AS1	11	-
chr12	70914965	70914966	PTPRB	5	-
chr12	70915097	70915098	PTPRB	3	-
chr20	3019314	3019315	PTPRA	328	+
chr20	3019004	3019005	PTPRA	89	+
chr20	3003397	3003398	PTPRA	10	+
chr20	2845963	2845964	PTPRA	176	+
chr7	75625661	75625662	STYXL1	286	-
chr7	99819145	99819146	PVRIG	41	+
chr7	99818087	99818088	PVRIG	6	+
chr18	8406852	8406853	PTPRM	23	+
chr18	8406659	8406660	PTPRM	107	+
chr18	8406457	8406458	PTPRM	12	+
chr18	8406269	8406270	PTPRM	12	+
chr5	118173018	118173019	DTWD2	4	-
chr5	118176424	118176425	DTWD2	36	-
chr11	48192390	48192391	PTPRJ	13	+
chr11	48189875	48189876	PTPRJ	40	+
chr11	48189309	48189310	PTPRJ	22	+
chr11	48189019	48189020	PTPRJ	26	+
chr11	48161213	48161214	PTPRJ	8	+
chr11	48153181	48153182	PTPRJ	72	+
chr15	49941934	49941935	DTWD1	13	+
chr15	49937316	49937317	DTWD1	7	+
chr15	49935841	49935842	DTWD1	18	+
chr15	49935677	49935678	DTWD1	14	+
chr15	49926959	49926960	DTWD1	5	+
chr18	21904185	21904186	MIR320C2	13	+
chr22	37154255	37154256	IFT27	529	-
chr22	37168449	37168450	IFT27	29	-
chr22	37168542	37168543	IFT27	19	-
chr17	26655358	26655359	IFT20	950	-
chr10	98912802	98912803	ARHGAP19-SLIT1	18	-
chr7	100954293	100954294	IFT22	13	-
chr7	100956978	100956979	IFT22	13	-
chr7	100957134	100957135	IFT22	27	-
chr7	100957762	100957763	IFT22	10	-
chr7	100957946	100957947	IFT22	19	-
chr7	100958069	100958070	IFT22	465	-
chr7	100959615	100959616	IFT22	50	-
chr2	207834278	207834279	CPO	4	+
chr15	42866062	42866063	HAUS2	9	+
chr15	42864808	42864809	HAUS2	91	+
chr15	42864741	42864742	HAUS2	40	+
chr15	42864485	42864486	HAUS2	21	+
chr15	42864333	42864334	HAUS2	15	+
chr15	42864238	42864239	HAUS2	23	+
chr15	42862188	42862189	HAUS2	21	+
chr15	42861126	42861127	HAUS2	12	+
chr15	42860213	42860214	HAUS2	13	+
chr15	42859228	42859229	HAUS2	40	+
chr15	42858968	42858969	HAUS2	15	+
chr19	14258557	14258558	ADGRL1	59	-
chr19	14260346	14260347	ADGRL1	1318	-
chr19	14260501	14260502	ADGRL1	179	-
chr19	14260763	14260764	ADGRL1	3027	-
chr17	28795696	28795697	CPD	19	+
chr17	28794708	28794709	CPD	21	+
chr17	28794357	28794358	CPD	10	+
chr17	28793436	28793437	CPD	79	+
chr17	28792052	28792053	CPD	86	+
chr17	28791965	28791966	CPD	478	+
chr17	28791831	28791832	CPD	35	+
chr4	166419458	166419459	CPE	523	+
chr4	166419345	166419346	CPE	116	+
chr4	166418927	166418928	CPE	105	+
chr4	166418732	166418733	CPE	26	+
chr2	71408124	71408125	PAIP2B	44	-
chr2	71409869	71409870	PAIP2B	12	-
chr2	71414432	71414433	PAIP2B	8	-
chr2	71415438	71415439	PAIP2B	123	-
chr2	71415542	71415543	PAIP2B	15	-
chr4	8626307	8626308	CPZ	35	+
chr4	8625717	8625718	CPZ	7	+
chr4	8621478	8621479	CPZ	8	+
chr2	220766734	220766735	MIR4268	11	-
chr7	130994060	130994061	MKLN1-AS	4	-
chr7	130994503	130994504	MKLN1-AS	4	-
chr7	131008387	131008388	MKLN1-AS	10	-
chr2	28219980	28219981	MIR4263	6	+
chr8	98158241	98158242	CPQ	19	+
chr8	98155728	98155729	CPQ	82	+
chr2	110823316	110823317	MIR4267	16	-
chr14	91924354	91924355	PPP4R3A	7	-
chr14	91924484	91924485	PPP4R3A	58	-
chr2	55774431	55774432	PPP4R3B	28	-
chr2	55775406	55775407	PPP4R3B	7	-
chr2	55775515	55775516	PPP4R3B	521	-
chr2	55776548	55776549	PPP4R3B	122	-
chr2	55776637	55776638	PPP4R3B	26	-
chr2	55776873	55776874	PPP4R3B	139	-
chr2	55786008	55786009	PPP4R3B	23	-
chr2	55791449	55791450	PPP4R3B	19	-
chr16	74745454	74745455	FA2H	6	-
chr9	128130931	128130932	GAPVD1	7	+
chr9	128127282	128127283	GAPVD1	42	+
chr9	128125607	128125608	GAPVD1	45	+
chr9	128125327	128125328	GAPVD1	10	+
chr9	128125182	128125183	GAPVD1	125	+
chr9	128103543	128103544	GAPVD1	28	+
chr17	43330787	43330788	SPATA32	3	-
chr14	100193637	100193638	CYP46A1	8	+
chr16	19870297	19870298	GPRC5B	23	-
chr16	19871546	19871547	GPRC5B	7	-
chr21	30243546	30243547	N6AMT1	8	-
chr21	30244513	30244514	N6AMT1	74	-
chr21	30248480	30248481	N6AMT1	29	-
chr21	30248583	30248584	N6AMT1	15	-
chr19	896504	896505	R3HDM4	1496	-
chr19	896629	896630	R3HDM4	42	-
chr8	12394588	12394589	LOC729732	41	-
chr8	12458686	12458687	LOC729732	10	-
chr8	12522888	12522889	LOC729732	9	-
chrX	17570476	17570477	NHS-AS1	12	-
chr19	46272978	46272979	DMPK	153	-
chr19	46273145	46273146	DMPK	13	-
chr14	104378638	104378639	C14orf2	261	-
chr14	104378854	104378855	C14orf2	2077	-
chr14	104378936	104378937	C14orf2	130	-
chr7	141534402	141534403	PRSS37	3	-
chr7	141534569	141534570	PRSS37	3	-
chr4	102995895	102995896	BANK1	7	+
chr4	102995371	102995372	BANK1	8	+
chr4	102951205	102951206	BANK1	5	+
chr4	141309918	141309919	CLGN	90	-
chr4	141310162	141310163	CLGN	10	-
chr4	141313740	141313741	CLGN	8	-
chr16	31150249	31150250	PRSS36	4	-
chr16	30016837	30016838	DOC2A	121	-
chr16	30017109	30017110	DOC2A	614	-
chr16	84211462	84211463	TAF1C	380	-
chr16	84211648	84211649	TAF1C	24	-
chr16	84211708	84211709	TAF1C	20	-
chr16	84211987	84211988	TAF1C	382	-
chr16	84212355	84212356	TAF1C	80	-
chr13	54885206	54885207	MIR1297	22	-
chr9	127243517	127243518	NR5A1	4	-
chr11	67214062	67214063	GPR152	17	-
chr11	67216366	67216367	GPR152	4	-
chr11	67216456	67216457	GPR152	4	-
chr11	67217296	67217297	GPR152	5	-
chr20	42823283	42823284	OSER1	13	-
chr20	42825141	42825142	OSER1	68	-
chr20	42825548	42825549	OSER1	285	-
chr20	42825661	42825662	OSER1	20	-
chr12	29489492	29489493	ERGIC2	15	-
chr12	29493650	29493651	ERGIC2	496	-
chr12	29493720	29493721	ERGIC2	77	-
chr12	29493957	29493958	ERGIC2	49	-
chr12	29494089	29494090	ERGIC2	26	-
chr21	46490869	46490870	SSR4P1	6	-
chr4	88586462	88586463	DMP1	3	+
chr1	222726717	222726718	TAF1A	4	-
chr1	222728146	222728147	TAF1A	4	-
chr1	222731244	222731245	TAF1A	5	-
chr1	222731666	222731667	TAF1A	16	-
chr22	42904352	42904353	RRP7A	19	-
chr22	42906941	42906942	RRP7A	273	-
chr22	42907201	42907202	RRP7A	25	-
chr22	42908189	42908190	RRP7A	15	-
chr22	42908569	42908570	RRP7A	860	-
chr14	21823651	21823652	RPGRIP1	7	+
chr12	62987939	62987940	MON2	5	+
chr12	62987052	62987053	MON2	99	+
chr12	62986888	62986889	MON2	7	+
chr12	62986738	62986739	MON2	6	+
chr19	49213145	49213146	MAMSTR	14	-
chr19	49213872	49213873	MAMSTR	10	-
chr19	49215696	49215697	MAMSTR	6	-
chr19	49216002	49216003	MAMSTR	14	-
chr19	49216255	49216256	MAMSTR	38	-
chr5	148639999	148640000	ABLIM3	75	+
chr5	148638020	148638021	ABLIM3	36	+
chr4	7964106	7964107	ABLIM2	4	-
chr4	7967056	7967057	ABLIM2	8	-
chr4	7968014	7968015	ABLIM2	6	-
chr4	8008759	8008760	ABLIM2	15	-
chrX	37878901	37878902	MIR548AJ2	8	-
chrX	139859482	139859483	LINC00632	11	+
chrX	139854515	139854516	LINC00632	333	+
chrX	139854439	139854440	LINC00632	20	+
chrX	139796987	139796988	LINC00632	88	+
chr9	123151154	123151155	CDK5RAP2	149	-
chr9	123151478	123151479	CDK5RAP2	368	-
chr9	123290092	123290093	CDK5RAP2	9	-
chrX	102140338	102140339	LINC00630	4	+
chrX	102139487	102139488	LINC00630	4	+
chr3	196080371	196080372	UBXN7	185	-
chr3	196081949	196081950	UBXN7	16	-
chr3	196083004	196083005	UBXN7	30	-
chr3	196083073	196083074	UBXN7	44	-
chr3	196083256	196083257	UBXN7	8	-
chr3	196083538	196083539	UBXN7	11	-
chr3	107647001	107647002	LINC00636	21	+
chr7	97838942	97838943	LMTK2	35	+
chr7	97835513	97835514	LMTK2	145	+
chr7	97835313	97835314	LMTK2	32	+
chr22	42354934	42354935	LINC00634	62	+
chr3	25639482	25639483	TOP2B	856	-
chr3	25639540	25639541	TOP2B	88	-
chr3	25639694	25639695	TOP2B	40	-
chr3	25639850	25639851	TOP2B	19	-
chr3	25640941	25640942	TOP2B	21	-
chr14	105292059	105292060	LINC00638	5	+
chr14	105290198	105290199	LINC00638	6	+
chr14	105290055	105290056	LINC00638	11	+
chr11	93469100	93469101	TAF1D	112	-
chr11	93469251	93469252	TAF1D	44	-
chr11	93471284	93471285	TAF1D	25	-
chr11	93471461	93471462	TAF1D	77	-
chr11	93474606	93474607	TAF1D	31	-
chr19	8387469	8387470	KANK3	208	-
chr9	66501423	66501424	PTGER4P2-CDK2AP2P2	26	+
chr1	27216980	27216981	GPATCH3	211	-
chr17	2307052	2307053	LOC284009	4	-
chr17	2308868	2308869	LOC284009	10	-
chr13	103528343	103528344	BIVM-ERCC5	156	+
chr13	103528207	103528208	BIVM-ERCC5	26	+
chr13	103528107	103528108	BIVM-ERCC5	9	+
chr13	103527789	103527790	BIVM-ERCC5	6	+
chr5	141272826	141272827	LOC729080	11	-
chr5	141275196	141275197	LOC729080	13	-
chr5	141275701	141275702	LOC729080	521	-
chr9	35657748	35657749	RMRP	17651	-
chr9	35657853	35657854	RMRP	297	-
chr4	145581008	145581009	HHIP	10	+
chrX	80369568	80369569	HMGN5	59	-
chrX	80369642	80369643	HMGN5	15	-
chrX	80370079	80370080	HMGN5	13	-
chrX	80370383	80370384	HMGN5	9	-
chrX	80370446	80370447	HMGN5	8	-
chr6	26547160	26547161	HMGN4	114	+
chr6	26546729	26546730	HMGN4	64	+
chr6	26546528	26546529	HMGN4	17	+
chr6	26546448	26546449	HMGN4	21	+
chr6	79910964	79910965	HMGN3	94	-
chr6	79911195	79911196	HMGN3	178	-
chr6	79911266	79911267	HMGN3	138	-
chr6	79911335	79911336	HMGN3	29	-
chr1	26802461	26802462	HMGN2	4845	+
chr1	26802411	26802412	HMGN2	384	+
chr1	26802292	26802293	HMGN2	122	+
chr1	26802219	26802220	HMGN2	87	+
chr1	26802126	26802127	HMGN2	88	+
chr1	26801714	26801715	HMGN2	217	+
chr21	40714247	40714248	HMGN1	1191	-
chr21	40714356	40714357	HMGN1	50	-
chr21	40714491	40714492	HMGN1	30	-
chr21	40714698	40714699	HMGN1	25	-
chr17	56431080	56431081	TSPOAP1-AS1	76	+
chr17	56430642	56430643	TSPOAP1-AS1	8	+
chr16	81009701	81009702	CMC2	439	-
chr16	81009863	81009864	CMC2	21	-
chr16	81009978	81009979	CMC2	24	-
chr21	42780585	42780586	MX2	3	+
chr11	73386940	73386941	RAB6A	155	-
chr11	73387004	73387005	RAB6A	91	-
chr11	73387693	73387694	RAB6A	16	-
chr11	73388615	73388616	RAB6A	30	-
chr11	73388821	73388822	RAB6A	377	-
chr11	73390702	73390703	RAB6A	6	-
chr3	133543087	133543088	RAB6B	26	-
chr3	133545554	133545555	RAB6B	26	-
chr3	133547302	133547303	RAB6B	64	-
chr3	133547366	133547367	RAB6B	23	-
chr2	130741450	130741451	RAB6C	13	+
chr2	130740305	130740306	RAB6C	9	+
chr2	130740172	130740173	RAB6C	16	+
chr2	130740094	130740095	RAB6C	6	+
chr2	130739810	130739811	RAB6C	4	+
chr2	130738631	130738632	RAB6C	30	+
chr2	130738424	130738425	RAB6C	15	+
chr2	130738204	130738205	RAB6C	5	+
chr1	173896831	173896832	RC3H1	10	-
chr1	173897070	173897071	RC3H1	10	-
chr1	173900354	173900355	RC3H1	34	-
chr1	173906436	173906437	RC3H1	19	-
chr1	173907599	173907600	RC3H1	88	-
chr1	173907696	173907697	RC3H1	9	-
chr1	173907782	173907783	RC3H1	8	-
chr1	173921122	173921123	RC3H1	5	-
chr19	56164524	56164525	CCDC106	86	+
chr9	125606839	125606840	RC3H2	137	-
chr9	125609837	125609838	RC3H2	8	-
chr9	125610748	125610749	RC3H2	9	-
chr9	125611943	125611944	RC3H2	112	-
chr9	125616076	125616077	RC3H2	76	-
chr12	12875735	12875736	CDKN1B	29	+
chr12	12875302	12875303	CDKN1B	107	+
chr12	12875103	12875104	CDKN1B	17	+
chr12	12874868	12874869	CDKN1B	28	+
chr12	12874749	12874750	CDKN1B	55	+
chr12	12874455	12874456	CDKN1B	45	+
chr12	12874117	12874118	CDKN1B	14	+
chr2	46859495	46859496	CRIPT	13	+
chr2	46852880	46852881	CRIPT	13	+
chr2	46852093	46852094	CRIPT	21	+
chr2	46852002	46852003	CRIPT	48	+
chr2	46851839	46851840	CRIPT	5	+
chr2	46851601	46851602	CRIPT	95	+
chr2	46851474	46851475	CRIPT	199	+
chr2	46850999	46851000	CRIPT	7	+
chr2	46846817	46846818	CRIPT	19	+
chr10	91180752	91180753	IFIT5	11	+
chr10	91179680	91179681	IFIT5	48	+
chr10	91178569	91178570	IFIT5	9	+
chr10	91178424	91178425	IFIT5	11	+
chr9	32626965	32626966	TAF1L	3	-
chr9	32630837	32630838	TAF1L	17	-
chr10	91100724	91100725	IFIT3	69	+
chr10	91100576	91100577	IFIT3	9	+
chr10	91100314	91100315	IFIT3	77	+
chr10	91069027	91069028	IFIT2	9	+
chr10	91068671	91068672	IFIT2	20	+
chr10	91067485	91067486	IFIT2	15	+
chr10	91163739	91163740	IFIT1	33	+
chr10	91163607	91163608	IFIT1	59	+
chr1	155141885	155141886	KRTCAP2	4004	-
chr1	155142279	155142280	KRTCAP2	35	-
chr1	155145214	155145215	KRTCAP2	73	-
chr7	22765017	22765018	LOC541472	6	-
chrX	54959025	54959026	TRO	24	+
chrX	54957862	54957863	TRO	218	+
chr20	35131147	35131148	DLGAP4-AS1	6	-
chr20	35131909	35131910	DLGAP4-AS1	7	-
chr20	35136109	35136110	DLGAP4-AS1	19	-
chr9	114124169	114124170	KIAA0368	564	-
chr9	114124305	114124306	KIAA0368	20	-
chr9	139886048	139886049	CLIC3	13	-
chr9	139889088	139889089	CLIC3	25	-
chr17	42926163	42926164	EFTUD2	12	-
chr17	42927656	42927657	EFTUD2	15	-
chr17	42927837	42927838	EFTUD2	14	-
chr17	42928178	42928179	EFTUD2	379	-
chr17	42928284	42928285	EFTUD2	632	-
chr17	42928346	42928347	EFTUD2	58	-
chr17	42928414	42928415	EFTUD2	31	-
chr1	949917	949918	ISG15	625	+
chr19	53642494	53642495	ZNF347	23	-
chr19	53642745	53642746	ZNF347	7	-
chr19	53643166	53643167	ZNF347	19	-
chr20	33148148	33148149	MAP1LC3A	3	+
chr3	173627487	173627488	NLGN1-AS1	8	-
chr3	173627649	173627650	NLGN1-AS1	3	-
chr1	242153860	242153861	MAP1LC3C	8	-
chr1	242158491	242158492	MAP1LC3C	3	-
chr19	51357226	51357227	LOC105372441	57	+
chr19	51354391	51354392	LOC105372441	3	+
chrX	48770463	48770464	PIM2	3	-
chr20	23965694	23965695	GGTLC1	191	-
chr19	53524566	53524567	ERVV-1	17	+
chr19	53524410	53524411	ERVV-1	3	+
chr19	53558028	53558029	ERVV-2	5	+
chr19	53557873	53557874	ERVV-2	7	+
chr19	53555957	53555958	ERVV-2	5	+
chr19	53554931	53554932	ERVV-2	9	+
chr19	53554634	53554635	ERVV-2	4	+
chr22	22990347	22990348	GGTLC2	20	+
chr22	22990260	22990261	GGTLC2	12	+
chr22	22990140	22990141	GGTLC2	3	+
chr17	80015346	80015347	GPS1	2644	+
chrX	154353375	154353376	BRCC3	10	+
chrX	154351345	154351346	BRCC3	275	+
chrX	154350497	154350498	BRCC3	13	+
chrX	154350401	154350402	BRCC3	30	+
chrX	47511196	47511197	UXT	1107	-
chr16	420864	420865	TMEM8A	91	-
chr16	421864	421865	TMEM8A	1910	-
chr16	421949	421950	TMEM8A	89	-
chr16	422024	422025	TMEM8A	100	-
chr16	422148	422149	TMEM8A	55	-
chr1	212902983	212902984	NSL1	10	-
chr1	212910511	212910512	NSL1	7	-
chr1	212910962	212910963	NSL1	4	-
chr1	212911101	212911102	NSL1	37	-
chr1	212911381	212911382	NSL1	15	-
chr1	212911491	212911492	NSL1	8	-
chr1	212912880	212912881	NSL1	6	-
chr5	10679364	10679365	DAP	1001	-
chr5	10679547	10679548	DAP	58	-
chr5	10679713	10679714	DAP	42	-
chr5	10679782	10679783	DAP	49	-
chrX	153671812	153671813	GDI1	1858	+
chrX	153671738	153671739	GDI1	63	+
chrX	153671638	153671639	GDI1	50	+
chrX	153671425	153671426	GDI1	51	+
chr6	62687969	62687970	KHDRBS2	6	-
chr22	39070509	39070510	CBY1	12	+
chr22	39069853	39069854	CBY1	518	+
chr22	39069409	39069410	CBY1	13	+
chr17	37308673	37308674	ARL5C	15	-
chr10	18970567	18970568	ARL5B	51	+
chr10	18964905	18964906	ARL5B	25	+
chr10	18964439	18964440	ARL5B	62	+
chr6	133137192	133137193	SNORD101	8	+
chr16	3098826	3098827	MMP25-AS1	19	-
chr16	3100788	3100789	MMP25-AS1	8	-
chr16	3101099	3101100	MMP25-AS1	36	-
chr16	3102127	3102128	MMP25-AS1	45	-
chr16	3102410	3102411	MMP25-AS1	19	-
chr16	3103374	3103375	MMP25-AS1	107	-
chr16	3103491	3103492	MMP25-AS1	12	-
chr11	65341661	65341662	FAM89B	527	+
chr10	96997332	96997333	PDLIM1	181	-
chr10	96997472	96997473	PDLIM1	31	-
chr10	101905077	101905078	ERLIN1	23	-
chr10	101905617	101905618	ERLIN1	17	-
chr10	101909852	101909853	ERLIN1	200	-
chr10	101910197	101910198	ERLIN1	45	-
chr10	101911567	101911568	ERLIN1	359	-
chr8	37619292	37619293	ERLIN2	6	+
chr8	37614906	37614907	ERLIN2	18	+
chr8	37614438	37614439	ERLIN2	16	+
chr8	37612142	37612143	ERLIN2	49	+
chr8	37611877	37611878	ERLIN2	89	+
chr8	37611768	37611769	ERLIN2	15	+
chr8	37611658	37611659	ERLIN2	13	+
chr8	37607981	37607982	ERLIN2	32	+
chr8	37603410	37603411	ERLIN2	8	+
chr8	37603280	37603281	ERLIN2	9	+
chr5	169031779	169031780	SPDL1	40	+
chr5	169031449	169031450	SPDL1	34	+
chr5	169031229	169031230	SPDL1	14	+
chr14	90871450	90871451	CALM1	467	+
chr14	90871305	90871306	CALM1	229	+
chr14	90871138	90871139	CALM1	621	+
chr10	73576056	73576057	PSAP	12281	-
chr10	73576146	73576147	PSAP	642	-
chr10	73576307	73576308	PSAP	23170	-
chr10	73576719	73576720	PSAP	294	-
chr10	73577080	73577081	PSAP	286	-
chr5	170242092	170242093	GABRP	5	+
chr1	10507645	10507646	APITD1	16	+
chr1	10502864	10502865	APITD1	37	+
chr1	10502786	10502787	APITD1	41	+
chr1	10502586	10502587	APITD1	15	+
chr2	20108770	20108771	WDR35	13	-
chr2	20109237	20109238	WDR35	38	-
chr2	20113005	20113006	WDR35	23	-
chr9	131395924	131395925	WDR34	1247	-
chr10	1178094	1178095	WDR37	15	+
chr10	1175626	1175627	WDR37	19	+
chr10	1175448	1175449	WDR37	6	+
chr5	110466200	110466201	WDR36	7	+
chr5	110465402	110465403	WDR36	8	+
chr5	110462922	110462923	WDR36	79	+
chr5	110462690	110462691	WDR36	99	+
chr5	110462601	110462602	WDR36	65	+
chr9	116072394	116072395	WDR31	14	-
chr9	116073310	116073311	WDR31	4	-
chr9	116075503	116075504	WDR31	25	-
chr9	116076675	116076676	WDR31	4	-
chr9	116077826	116077827	WDR31	6	-
chr9	116078880	116078881	WDR31	5	-
chr17	39013095	39013096	KRT12	3	-
chr17	39015609	39015610	KRT12	2	-
chr17	39017557	39017558	KRT12	4	-
chr2	128458607	128458608	WDR33	31	-
chr2	128462863	128462864	WDR33	15	-
chr2	128463501	128463502	WDR33	303	-
chr2	128463577	128463578	WDR33	52	-
chr2	128479493	128479494	WDR33	15	-
chr2	128522049	128522050	WDR33	151	-
chr2	128522373	128522374	WDR33	11	-
chr19	13317286	13317287	CACNA1A	45	-
chr19	13317433	13317434	CACNA1A	9	-
chr19	13317493	13317494	CACNA1A	14	-
chr19	13317788	13317789	CACNA1A	96	-
chr19	13339477	13339478	CACNA1A	4	-
chr1	1962192	1962193	GABRD	3	+
chr14	105955122	105955123	CRIP1	20	+
chr9	127621410	127621411	WDR38	2	+
chr6	43273211	43273212	CRIP3	11	-
chr6	43273528	43273529	CRIP3	5	-
chr3	186507697	186507698	EIF4A2	500	+
chr3	186507551	186507552	EIF4A2	191	+
chr3	186507431	186507432	EIF4A2	64	+
chr3	186507197	186507198	EIF4A2	123	+
chr19	1874889	1874890	ABHD17A	45	-
chr19	1876976	1876977	ABHD17A	800	-
chr19	1877265	1877266	ABHD17A	33	-
chr19	1877537	1877538	ABHD17A	27	-
chr9	74480069	74480070	ABHD17B	39	-
chr9	74480293	74480294	ABHD17B	40	-
chr9	74480349	74480350	ABHD17B	46	-
chr9	74481615	74481616	ABHD17B	12	-
chr15	81047960	81047961	ABHD17C	77	+
chr15	81047615	81047616	ABHD17C	15	+
chr13	22276130	22276131	FGF9	5	+
chr1	145370303	145370304	NBPF9	33	+
chr1	145370198	145370199	NBPF9	1357	+
chr1	145370043	145370044	NBPF9	78	+
chr1	145369750	145369751	NBPF9	39	+
chr1	145369572	145369573	NBPF9	43	+
chr1	145369091	145369092	NBPF9	313	+
chr1	145315846	145315847	NBPF9	65	+
chr1	145315043	145315044	NBPF9	45	+
chr1	145314968	145314969	NBPF9	43	+
chr1	145313403	145313404	NBPF9	42	+
chr1	144830406	144830407	NBPF9	45	+
chr1	144830301	144830302	NBPF9	1328	+
chr1	144830228	144830229	NBPF9	125	+
chr1	144830126	144830127	NBPF9	68	+
chr1	144829845	144829846	NBPF9	47	+
chr1	144829681	144829682	NBPF9	31	+
chr1	144829191	144829192	NBPF9	162	+
chr1	144827879	144827880	NBPF9	64	+
chr1	144827072	144827073	NBPF9	56	+
chr1	144825484	144825485	NBPF9	38	+
chr1	144823934	144823935	NBPF9	60	+
chr1	144830406	144830407	NBPF8	45	+
chr1	144830301	144830302	NBPF8	1328	+
chr1	144830107	144830108	NBPF8	90	+
chr1	144829843	144829844	NBPF8	48	+
chr1	144829750	144829751	NBPF8	29	+
chr1	144829681	144829682	NBPF8	31	+
chr1	144829191	144829192	NBPF8	162	+
chr1	144827879	144827880	NBPF8	64	+
chr1	144827072	144827073	NBPF8	56	+
chr1	144826999	144827000	NBPF8	21	+
chr1	144825484	144825485	NBPF8	38	+
chr1	144823949	144823950	NBPF8	43	+
chr1	120377196	120377197	NBPF7	5	-
chr1	120387399	120387400	NBPF7	8	-
chr1	109017226	109017227	NBPF6	9	+
chr1	109015975	109015976	NBPF6	15	+
chr9	84198602	84198603	TLE1	111	-
chr9	84198732	84198733	TLE1	18	-
chr9	84199026	84199027	TLE1	11	-
chr9	84304063	84304064	TLE1	18	-
chr1	108765087	108765088	NBPF4	5	-
chr1	108776908	108776909	NBPF4	3	-
chr1	21811392	21811393	NBPF3	77	+
chr1	21811108	21811109	NBPF3	15	+
chr1	21810955	21810956	NBPF3	11	+
chr1	21810847	21810848	NBPF3	14	+
chr1	21810709	21810710	NBPF3	11	+
chr1	21806599	21806600	NBPF3	21	+
chr1	21793584	21793585	NBPF3	9	+
chr19	2999724	2999725	TLE6	13	+
chr19	2995176	2995177	TLE6	118	+
chr9	111703232	111703233	FAM206A	55	+
chr9	111703161	111703162	FAM206A	42	+
chr9	111702264	111702265	FAM206A	67	+
chr9	82340410	82340411	TLE4	9	+
chr9	82340255	82340256	TLE4	8	+
chr10	81979412	81979413	LINC00857	217	+
chr1	26158402	26158403	AUNIP	29	-
chr1	26160497	26160498	AUNIP	14	-
chr1	26161318	26161319	AUNIP	25	-
chr2	157180951	157180952	NR4A2	14	-
chr2	157181612	157181613	NR4A2	7	-
chr2	157181975	157181976	NR4A2	9	-
chr2	157182092	157182093	NR4A2	19	-
chr1	47646000	47646001	LINC00853	73	+
chr1	47645699	47645700	LINC00853	23	+
chr17	58160928	58160929	WFDC21P	1462	-
chr16	4745845	4745846	NUDT16L1	334	+
chr16	4745666	4745667	NUDT16L1	51	+
chrX	103047299	103047300	PLP1	10	+
chrX	103045976	103045977	PLP1	19	+
chrX	49031437	49031438	PLP2	981	+
chrX	49031377	49031378	PLP2	128	+
chrX	49031194	49031195	PLP2	84	+
chrX	49031092	49031093	PLP2	45	+
chr15	35144392	35144393	AQR	10	-
chr15	35148712	35148713	AQR	70	-
chr15	35148830	35148831	AQR	67	-
chr15	35148923	35148924	AQR	88	-
chr15	35149252	35149253	AQR	6	-
chr1	40933988	40933989	ZFP69B	11	+
chr1	40932566	40932567	ZFP69B	14	+
chr1	40932422	40932423	ZFP69B	34	+
chr1	40931674	40931675	ZFP69B	15	+
chr1	40929386	40929387	ZFP69B	160	+
chr10	86054411	86054412	LINC00858	6	+
chr10	86054043	86054044	LINC00858	12	+
chr10	86051913	86051914	LINC00858	11	+
chr1	91991319	91991320	CDC7	12	+
chr1	91990581	91990582	CDC7	9	+
chr1	91990053	91990054	CDC7	25	+
chr1	91978860	91978861	CDC7	13	+
chr7	141623382	141623383	CLEC5A	15	-
chr7	141625192	141625193	CLEC5A	6	-
chr10	98280434	98280435	TM9SF3	142	-
chr10	98280745	98280746	TM9SF3	471	-
chr10	98280859	98280860	TM9SF3	41	-
chr10	98281206	98281207	TM9SF3	187	-
chr10	98281727	98281728	TM9SF3	168	-
chr10	98281857	98281858	TM9SF3	36	-
chr10	98281922	98281923	TM9SF3	35	-
chr19	1009652	1009653	TMEM259	1137	-
chr19	1009809	1009810	TMEM259	24	-
chr19	1009864	1009865	TMEM259	34	-
chr21	34961650	34961651	CRYZL1	51	-
chr21	34961773	34961774	CRYZL1	70	-
chr21	34961908	34961909	CRYZL1	34	-
chr21	34961972	34961973	CRYZL1	14	-
chr20	18776672	18776673	LOC100270804	2	+
chr20	18776498	18776499	LOC100270804	3	+
chr15	44086239	44086240	SERF2	12397	+
chr15	44086162	44086163	SERF2	761	+
chr15	44086022	44086023	SERF2	324	+
chr15	44085281	44085282	SERF2	220	+
chr8	22961068	22961069	LOC254896	78	+
chr5	140596591	140596592	PCDHB13	9	+
chr5	140596426	140596427	PCDHB13	12	+
chr5	140596250	140596251	PCDHB13	7	+
chr5	140595690	140595691	PCDHB13	8	+
chr5	140595478	140595479	PCDHB13	8	+
chr20	30755057	30755058	TM9SF4	71	+
chr20	30754955	30754956	TM9SF4	29	+
chr20	30754876	30754877	TM9SF4	27	+
chr20	30753512	30753513	TM9SF4	21	+
chr20	30753353	30753354	TM9SF4	959	+
chr5	140584818	140584819	PCDHB11	8	+
chr5	140583785	140583786	PCDHB11	52	+
chr5	140583340	140583341	PCDHB11	21	+
chr5	140583235	140583236	PCDHB11	79	+
chr5	140583181	140583182	PCDHB11	73	+
chr5	140583065	140583066	PCDHB11	45	+
chr5	140581087	140581088	PCDHB11	10	+
chr5	140581022	140581023	PCDHB11	11	+
chr5	140575206	140575207	PCDHB10	56	+
chr5	140575058	140575059	PCDHB10	9	+
chr5	140573849	140573850	PCDHB10	14	+
chr14	24658360	24658361	TM9SF1	271	-
chr14	24658424	24658425	TM9SF1	48	-
chr14	24658529	24658530	TM9SF1	27	-
chr14	24659245	24659246	TM9SF1	33	-
chr14	24659439	24659440	TM9SF1	56	-
chr14	24661916	24661917	TM9SF1	72	-
chr14	24662101	24662102	TM9SF1	77	-
chr5	140564600	140564601	PCDHB16	5	+
chr5	140564115	140564116	PCDHB16	10	+
chr5	140563796	140563797	PCDHB16	11	+
chr5	140561718	140561719	PCDHB16	7	+
chr5	140628932	140628933	PCDHB15	29	+
chr5	140628473	140628474	PCDHB15	9	+
chr5	140627797	140627798	PCDHB15	14	+
chr5	140627742	140627743	PCDHB15	22	+
chr5	140626907	140626908	PCDHB15	12	+
chr5	140626583	140626584	PCDHB15	6	+
chr5	140605858	140605859	PCDHB14	46	+
chr5	140605487	140605488	PCDHB14	65	+
chr5	140604860	140604861	PCDHB14	8	+
chr5	140604760	140604761	PCDHB14	7	+
chr10	111703619	111703620	ADD3-AS1	10	-
chr10	111703782	111703783	ADD3-AS1	5	-
chr2	114297636	114297637	PGM5P4-AS1	12	-
chr14	93368171	93368172	LOC101929002	6	-
chr14	93368334	93368335	LOC101929002	3	-
chr10	45471715	45471716	C10orf10	570	-
chr10	45471777	45471778	C10orf10	32	-
chr10	45472541	45472542	C10orf10	51	-
chr10	45472810	45472811	C10orf10	476	-
chr10	78317124	78317125	C10orf11	156	+
chr10	98748388	98748389	C10orf12	5	+
chr10	98745638	98745639	C10orf12	13	+
chr10	98745486	98745487	C10orf12	33	+
chr10	98745237	98745238	C10orf12	11	+
chr10	98744639	98744640	C10orf12	9	+
chr2	201343252	201343253	SPATS2L	569	+
chr2	201343178	201343179	SPATS2L	17	+
chr2	201342923	201342924	SPATS2L	60	+
chr2	201342869	201342870	SPATS2L	44	+
chr2	201284189	201284190	SPATS2L	25	+
chr2	201284026	201284027	SPATS2L	11	+
chrX	99927245	99927246	SRPX2	11	+
chrX	99926293	99926294	SRPX2	266	+
chrX	99926074	99926075	SRPX2	159	+
chrX	99922374	99922375	SRPX2	12	+
chrX	99919909	99919910	SRPX2	14	+
chr19	46664545	46664546	IGFL2	20	+
chr6	33213856	33213857	VPS52	22	-
chr6	33215760	33215761	VPS52	16	-
chr6	33218056	33218057	VPS52	357	-
chr6	33218142	33218143	VPS52	32	-
chr6	33218225	33218226	VPS52	29	-
chr6	33218343	33218344	VPS52	30	-
chr8	18080772	18080773	NAT1	4	+
chr8	18080209	18080210	NAT1	2	+
chr3	50333834	50333835	NAT6	204	-
chr1	79356287	79356288	ADGRL4	34	-
chr1	79356772	79356773	ADGRL4	46	-
chr1	94335104	94335105	DNTTIP2	18	-
chr1	94335338	94335339	DNTTIP2	440	-
chr1	94335403	94335404	DNTTIP2	28	-
chr1	94336291	94336292	DNTTIP2	17	-
chr1	94337668	94337669	DNTTIP2	23	-
chr1	94337743	94337744	DNTTIP2	24	-
chr1	94338675	94338676	DNTTIP2	32	-
chr1	94341216	94341217	DNTTIP2	32	-
chr1	94341936	94341937	DNTTIP2	23	-
chr1	82458106	82458107	ADGRL2	25	+
chr1	82457498	82457499	ADGRL2	247	+
chr1	82457375	82457376	ADGRL2	6	+
chr4	62944048	62944049	ADGRL3	7	+
chr4	62943460	62943461	ADGRL3	4	+
chr4	62938155	62938156	ADGRL3	18	+
chr4	62937526	62937527	ADGRL3	7	+
chr4	62936991	62936992	ADGRL3	8	+
chr4	62936906	62936907	ADGRL3	5	+
chr4	62936745	62936746	ADGRL3	4	+
chr12	54388989	54388990	MIR196A2	7	+
chr12	54387713	54387714	MIR196A2	4	+
chr16	69388409	69388410	TERF2	11	-
chr16	69389472	69389473	TERF2	77	-
chr16	69389535	69389536	TERF2	69	-
chr16	69389732	69389733	TERF2	85	-
chr16	69418528	69418529	TERF2	38	-
chr17	46708470	46708471	MIR196A1	106	-
chr1	803641	803642	FAM41C	13	-
chr1	803826	803827	FAM41C	8	-
chr1	109190919	109190920	HENMT1	208	-
chr1	109191129	109191130	HENMT1	12	-
chr1	109191285	109191286	HENMT1	9	-
chr12	50256474	50256475	FAIM2	3	-
chr12	50256637	50256638	FAIM2	3	-
chr12	50264183	50264184	FAIM2	3	-
chr7	100031740	100031741	MEPCE	800	+
chr7	100031302	100031303	MEPCE	35	+
chrX	140097875	140097876	SPANXB1	246	+
chrX	140097802	140097803	SPANXB1	13	+
chrX	140085870	140085871	SPANXB1	250	+
chr13	27829665	27829666	SNORA27	11	+
chr1	113511596	113511597	SLC16A1-AS1	30	+
chr1	113509448	113509449	SLC16A1-AS1	17	+
chr1	113506688	113506689	SLC16A1-AS1	14	+
chr1	200308964	200308965	LINC00862	8	-
chr1	200311671	200311672	LINC00862	9	-
chr10	112659908	112659909	BBIP1	30	-
chr10	112659994	112659995	BBIP1	179	-
chr5	138079594	138079595	LOC105379194	18	-
chr2	191371620	191371621	NEMP2	31	-
chr2	191373407	191373408	NEMP2	91	-
chr2	191373650	191373651	NEMP2	44	-
chr11	106544746	106544747	GUCY1A2	47	-
chr11	106546013	106546014	GUCY1A2	11	-
chr11	106556234	106556235	GUCY1A2	22	-
chr11	106557956	106557957	GUCY1A2	6	-
chr11	106558081	106558082	GUCY1A2	678	-
chr11	106558174	106558175	GUCY1A2	24	-
chr11	106558234	106558235	GUCY1A2	24	-
chr11	106558327	106558328	GUCY1A2	13	-
chr10	114589202	114589203	LOC103344931	58	+
chr10	114588612	114588613	LOC103344931	11	+
chr10	114587482	114587483	LOC103344931	5	+
chr17	8699901	8699902	MFSD6L	5	-
chr19	58855145	58855146	A1BG	11	-
chr19	58858224	58858225	A1BG	405	-
chr17	47592365	47592366	NGFR	52	+
chr17	47591460	47591461	NGFR	4	+
chr1	110776665	110776666	KCNC4	292	+
chr1	110775852	110775853	KCNC4	138	+
chr8	82433760	82433761	FABP12	1154	-
chr8	82434043	82434044	FABP12	163	-
chr8	82434211	82434212	FABP12	210	-
chr9	136622743	136622744	VAV2	7	-
chr9	136622883	136622884	VAV2	6	-
chr9	136627017	136627018	VAV2	66	-
chr9	136627350	136627351	VAV2	30	-
chr9	136627435	136627436	VAV2	34	-
chr9	136627507	136627508	VAV2	14	-
chr11	17799364	17799365	KCNC1	6	+
chr11	17799156	17799157	KCNC1	3	+
chr2	98264656	98264657	COX5B	5829	+
chr11	61556603	61556604	TMEM258	4459	-
chr11	61557257	61557258	TMEM258	274	-
chr17	7303772	7303773	TMEM256	19	-
chr17	7304106	7304107	TMEM256	19	-
chr17	7306297	7306298	TMEM256	783	-
chr10	81852306	81852307	TMEM254	60	+
chr10	81852083	81852084	TMEM254	12	+
chr10	81851621	81851622	TMEM254	226	+
chr10	81851549	81851550	TMEM254	17	+
chr10	81851009	81851010	TMEM254	13	+
chr14	21571882	21571883	TMEM253	34	+
chr16	2515145	2515146	LOC729652	3	-
chr16	2516640	2516641	LOC729652	6	-
chr14	93653429	93653430	TMEM251	22	+
chr14	93653133	93653134	TMEM251	4	+
chr14	93652929	93652930	TMEM251	18	+
chr3	46752375	46752376	TMIE	9	+
chrX	73948196	73948197	KIAA2022	17	-
chrX	73953412	73953413	KIAA2022	3	-
chr9	69075294	69075295	PGM5P2	12	-
chr9	69075538	69075539	PGM5P2	15	-
chr9	69076367	69076368	PGM5P2	10	-
chr9	69080246	69080247	PGM5P2	47	-
chr9	69104608	69104609	PGM5P2	8	-
chr9	5914442	5914443	KIAA2026	42	-
chr9	5918659	5918660	KIAA2026	9	-
chr9	5920571	5920572	KIAA2026	39	-
chr9	5920696	5920697	KIAA2026	38	-
chr9	5968038	5968039	KIAA2026	18	-
chr9	5968176	5968177	KIAA2026	206	-
chr9	5988352	5988353	KIAA2026	18	-
chr9	6007367	6007368	KIAA2026	50	-
chr6	168663258	168663259	LOC101929420	16	+
chr12	42474708	42474709	GXYLT1	32	-
chr12	42475650	42475651	GXYLT1	79	-
chr12	42477169	42477170	GXYLT1	11	-
chr12	42480861	42480862	GXYLT1	59	-
chr12	42480947	42480948	GXYLT1	45	-
chr12	42481055	42481056	GXYLT1	50	-
chr12	42481313	42481314	GXYLT1	23	-
chrX	45707168	45707169	LOC401585	4	-
chr12	69671484	69671485	CPSF6	9	+
chr12	69663902	69663903	CPSF6	11	+
chr12	69663719	69663720	CPSF6	55	+
chr12	69663450	69663451	CPSF6	138	+
chr12	69656268	69656269	CPSF6	8	+
chr7	99054994	99054995	CPSF4	306	+
chr7	99054895	99054896	CPSF4	9	+
chr7	99054514	99054515	CPSF4	47	+
chr2	9613227	9613228	CPSF3	901	+
chr14	92634436	92634437	CPSF2	6	+
chr14	92630543	92630544	CPSF2	12	+
chr14	92629735	92629736	CPSF2	22	+
chr14	92628953	92628954	CPSF2	14	+
chr14	92628407	92628408	CPSF2	40	+
chr14	92628257	92628258	CPSF2	6	+
chr14	92628147	92628148	CPSF2	26	+
chr8	145618447	145618448	CPSF1	4403	-
chr8	145618667	145618668	CPSF1	119	-
chr8	145618726	145618727	CPSF1	110	-
chr12	50321216	50321217	LOC101927292	16	+
chr12	50321040	50321041	LOC101927292	4	+
chr4	110967011	110967012	ELOVL6	25	-
chr4	110970539	110970540	ELOVL6	149	-
chr4	110970688	110970689	ELOVL6	74	-
chr4	110970749	110970750	ELOVL6	20	-
chr14	81691767	81691768	LOC101928504	18	+
chr14	81688802	81688803	LOC101928504	6	+
chr7	1855432	1855433	MAD1L1	1234	-
chr12	54472707	54472708	LOC100240735	7	-
chr18	47306118	47306119	ACAA2	19	-
chr18	47309875	47309876	ACAA2	1241	-
chr18	47310013	47310014	ACAA2	32	-
chr18	47310128	47310129	ACAA2	30	-
chr3	38162364	38162365	ACAA1	19	-
chr3	38164207	38164208	ACAA1	348	-
chrX	105452948	105452949	MUM1L1	18	+
chr7	71244477	71244478	CALN1	12	-
chr7	71245709	71245710	CALN1	22	-
chr7	71251636	71251637	CALN1	14	-
chr7	71251947	71251948	CALN1	21	-
chr7	71252503	71252504	CALN1	33	-
chr17	3179473	3179474	OR3A2	13	-
chr17	3180236	3180237	OR3A2	15	-
chr17	3180617	3180618	OR3A2	24	-
chr11	58392097	58392098	ZFP91-CNTF	6	+
chr11	58385055	58385056	ZFP91-CNTF	6	+
chr11	58384818	58384819	ZFP91-CNTF	6	+
chr11	58384723	58384724	ZFP91-CNTF	6	+
chr11	58384287	58384288	ZFP91-CNTF	8	+
chr11	58381797	58381798	ZFP91-CNTF	14	+
chr11	58379141	58379142	ZFP91-CNTF	10	+
chr11	58347095	58347096	ZFP91-CNTF	9	+
chr11	58346764	58346765	ZFP91-CNTF	16	+
chr19	38699006	38699007	SIPA1L3	9	+
chr19	38698676	38698677	SIPA1L3	6	+
chr1	232533106	232533107	SIPA1L2	10	-
chr1	232533260	232533261	SIPA1L2	6	-
chr14	76421421	76421422	TTLL5	34	+
chr14	76421165	76421166	TTLL5	108	+
chr2	219620136	219620137	TTLL4	11	+
chr2	219619409	219619410	TTLL4	336	+
chr2	219619224	219619225	TTLL4	11	+
chr1	84335286	84335287	TTLL7	8	-
chr1	84335384	84335385	TTLL7	27	-
chr1	84415548	84415549	TTLL7	4	-
chr1	84417580	84417581	TTLL7	4	-
chr19	41135722	41135723	LTBP4	1143	+
chr19	41135641	41135642	LTBP4	96	+
chr19	41135470	41135471	LTBP4	36	+
chr19	41135419	41135420	LTBP4	38	+
chr22	43435652	43435653	TTLL1	76	-
chr22	43442502	43442503	TTLL1	8	-
chr3	49026526	49026527	ARIH2	21	+
chr3	49025900	49025901	ARIH2	29	+
chr3	49022969	49022970	ARIH2	120	+
chr3	49022790	49022791	ARIH2	18	+
chr3	49021603	49021604	ARIH2	230	+
chr3	49021112	49021113	ARIH2	158	+
chr3	49021039	49021040	ARIH2	195	+
chr3	9878652	9878653	TTLL3	21	+
chr3	9878037	9878038	TTLL3	119	+
chr3	9877984	9877985	TTLL3	131	+
chr3	9877087	9877088	TTLL3	275	+
chr3	9876849	9876850	TTLL3	9	+
chr1	51820910	51820911	EPS15	230	-
chr1	51821030	51821031	EPS15	32	-
chr1	51821327	51821328	EPS15	10	-
chr1	51821630	51821631	EPS15	7	-
chr1	51822027	51822028	EPS15	12	-
chr1	51822253	51822254	EPS15	57	-
chr1	51822327	51822328	EPS15	14	-
chr10	120441016	120441017	CACUL1	149	-
chr10	120443761	120443762	CACUL1	12	-
chr10	120444069	120444070	CACUL1	34	-
chr10	120445286	120445287	CACUL1	98	-
chr10	120445471	120445472	CACUL1	205	-
chr1	201852905	201852906	IPO9	10	+
chr1	201851559	201851560	IPO9	11	+
chr1	201847182	201847183	IPO9	15	+
chr1	201847055	201847056	IPO9	27	+
chr1	201846088	201846089	IPO9	288	+
chr1	201845882	201845883	IPO9	263	+
chr1	201845709	201845710	IPO9	40	+
chr1	201845496	201845497	IPO9	404	+
chr20	30532775	30532776	TTLL9	1294	+
chr1	203047863	203047864	PPFIA4	29	+
chr1	203045679	203045680	PPFIA4	6	+
chr10	104393209	104393210	SUFU	76	+
chr10	104390507	104390508	SUFU	18	+
chr10	104390393	104390394	SUFU	8	+
chr10	104379218	104379219	SUFU	46	+
chr19	1473243	1473244	APC2	44	+
chr15	42140345	42140346	PLA2G4B	111	+
chr1	186958105	186958106	PLA2G4A	6	+
chr10	46968104	46968105	LOC102724593	10	+
chr10	46967446	46967447	LOC102724593	23	+
chr15	42428459	42428460	PLA2G4F	18	-
chr9	131853544	131853545	CRAT	28	-
chr9	131857075	131857076	CRAT	27	-
chr2	27005291	27005292	SLC35F6	29	+
chr2	27004983	27004984	SLC35F6	41	+
chr2	27004013	27004014	SLC35F6	360	+
chr2	27003350	27003351	SLC35F6	41	+
chr2	27003128	27003129	SLC35F6	43	+
chr2	27003074	27003075	SLC35F6	51	+
chr2	27003012	27003013	SLC35F6	33	+
chr2	27002848	27002849	SLC35F6	28	+
chr2	27002557	27002558	SLC35F6	27	+
chr2	27002391	27002392	SLC35F6	31	+
chr2	27001716	27001717	SLC35F6	252	+
chr2	27001657	27001658	SLC35F6	218	+
chr2	27001539	27001540	SLC35F6	43	+
chr6	118638828	118638829	SLC35F1	22	+
chr6	118636406	118636407	SLC35F1	14	+
chr6	118635830	118635831	SLC35F1	12	+
chr6	118635701	118635702	SLC35F1	8	+
chr7	102113942	102113943	LRWD1	1593	+
chr7	102113613	102113614	LRWD1	243	+
chr7	102113534	102113535	LRWD1	25	+
chr7	102113416	102113417	LRWD1	9	+
chr1	234460255	234460256	SLC35F3	15	+
chr1	234459783	234459784	SLC35F3	34	+
chr1	234444976	234444977	SLC35F3	22	+
chr11	107661724	107661725	SLC35F2	359	-
chr11	107661809	107661810	SLC35F2	21	-
chr11	107661988	107661989	SLC35F2	18	-
chr11	107663152	107663153	SLC35F2	15	-
chr2	145839254	145839255	TEX41	3	+
chr5	179104776	179104777	LOC105377763	15	+
chr5	179103135	179103136	LOC105377763	10	+
chr5	179091430	179091431	LOC105377763	61	+
chr2	149271032	149271033	MBD5	24	+
chr3	129149793	129149794	MBD4	21	-
chr3	129150122	129150123	MBD4	82	-
chr3	129150373	129150374	MBD4	15	-
chr3	129151398	129151399	MBD4	9	-
chr3	129155558	129155559	MBD4	45	-
chr3	32411811	32411812	CMTM8	171	+
chr3	32411631	32411632	CMTM8	49	+
chr3	32411483	32411484	CMTM8	41	+
chr3	32398975	32398976	CMTM8	11	+
chr12	57925318	57925319	MBD6	17	+
chr12	57923931	57923932	MBD6	482	+
chr12	57923711	57923712	MBD6	14	+
chr6	52016867	52016868	MIR133B	4	+
chr2	27665122	27665123	NRBP1	2798	+
chr2	27665003	27665004	NRBP1	85	+
chr2	27664876	27664877	NRBP1	111	+
chr19	1576678	1576679	MBD3	2379	-
chr10	70972566	70972567	SUPV3L1	17	+
chr10	70968847	70968848	SUPV3L1	70	+
chr10	70968711	70968712	SUPV3L1	36	+
chr10	70968546	70968547	SUPV3L1	10	+
chr10	70968440	70968441	SUPV3L1	6	+
chr16	66647783	66647784	CMTM3	208	+
chr16	66647647	66647648	CMTM3	492	+
chr16	66647471	66647472	CMTM3	62	+
chr16	66646841	66646842	CMTM3	54	+
chr11	1862907	1862908	TNNI2	7	+
chr3	32522812	32522813	CMTM6	97	-
chr3	32523081	32523082	CMTM6	30	-
chr3	32523913	32523914	CMTM6	24	-
chr3	32524229	32524230	CMTM6	335	-
chr3	32524515	32524516	CMTM6	27	-
chr3	32524781	32524782	CMTM6	24	-
chr3	32524961	32524962	CMTM6	8	-
chr3	32525071	32525072	CMTM6	63	-
chr3	32525147	32525148	CMTM6	28	-
chr3	32499122	32499123	CMTM7	19	+
chr3	32496329	32496330	CMTM7	553	+
chr3	32496185	32496186	CMTM7	30	+
chr2	201838448	201838449	FAM126B	9	-
chr2	201838593	201838594	FAM126B	8	-
chr2	201843215	201843216	FAM126B	52	-
chr2	201843786	201843787	FAM126B	6	-
chr2	201845745	201845746	FAM126B	50	-
chr11	64084167	64084168	TRMT112	2433	-
chr11	64084311	64084312	TRMT112	57	-
chr12	85408097	85408098	TSPAN19	7	-
chr10	91601976	91601977	LINC00865	5	+
chr1	103343042	103343043	COL11A1	95	-
chr1	103343262	103343263	COL11A1	76	-
chr1	103343368	103343369	COL11A1	73	-
chr1	103427389	103427390	COL11A1	8	-
chr6	33130472	33130473	COL11A2	10	-
chr6	33130656	33130657	COL11A2	15	-
chr6	33154224	33154225	COL11A2	6	-
chr6	166775091	166775092	MPC1	21	-
chr6	166778410	166778411	MPC1	270	-
chr17	79615778	79615779	TSPAN10	59	+
chr12	31149533	31149534	TSPAN11	19	+
chr12	31147542	31147543	TSPAN11	3	+
chr12	31145382	31145383	TSPAN11	6	+
chr12	122509877	122509878	LOC100506691	17	+
chr12	122508095	122508096	LOC100506691	6	+
chr12	122506465	122506466	LOC100506691	84	+
chr12	122506405	122506406	LOC100506691	14	+
chr7	16824105	16824106	TSPAN13	132	+
chr7	16823797	16823798	TSPAN13	12	+
chr7	16823260	16823261	TSPAN13	95	+
chr10	82282379	82282380	TSPAN14	45	+
chr10	82282276	82282277	TSPAN14	30	+
chr10	82281667	82281668	TSPAN14	103	+
chr10	82281487	82281488	TSPAN14	13	+
chr10	82280826	82280827	TSPAN14	41	+
chr10	82279384	82279385	TSPAN14	55	+
chr10	82279248	82279249	TSPAN14	19	+
chr10	82278916	82278917	TSPAN14	22	+
chr10	82278814	82278815	TSPAN14	15	+
chr10	82278520	82278521	TSPAN14	23	+
chr10	71268196	71268197	TSPAN15	4	+
chr19	11440283	11440284	TSPAN16	8	+
chr19	11439503	11439504	TSPAN16	28	+
chr19	11439321	11439322	TSPAN16	3	+
chr5	176086051	176086052	TSPAN17	1237	+
chr5	176085752	176085753	TSPAN17	112	+
chr19	1815248	1815249	REXO1	834	-
chr19	1815991	1815992	REXO1	18	-
chr11	114320998	114320999	REXO2	1859	+
chr11	114320886	114320887	REXO2	84	+
chr11	114320641	114320642	REXO2	43	+
chr4	89647516	89647517	FAM13A	8	-
chr4	89647629	89647630	FAM13A	9	-
chr4	89647858	89647859	FAM13A	10	-
chr4	89648215	89648216	FAM13A	8	-
chr4	89648588	89648589	FAM13A	10	-
chr4	89912239	89912240	FAM13A	8	-
chr9	136271188	136271189	REXO4	306	-
chr9	136271473	136271474	REXO4	13	-
chr9	136271916	136271917	REXO4	30	-
chr9	136282866	136282867	REXO4	21	-
chr17	73269074	73269075	SLC25A19	417	-
chr22	18074595	18074596	SLC25A18	6	+
chr22	41166085	41166086	SLC25A17	25	-
chr22	41166224	41166225	SLC25A17	15	-
chr22	41166424	41166425	SLC25A17	31	-
chr22	41166592	41166593	SLC25A17	573	-
chr2	233250172	233250173	ECEL1P2	8	-
chr13	41391273	41391274	SLC25A15	11	+
chr13	41386592	41386593	SLC25A15	52	+
chr13	41385624	41385625	SLC25A15	25	+
chr13	41384246	41384247	SLC25A15	46	+
chr13	41383965	41383966	SLC25A15	62	+
chrX	129507329	129507330	SLC25A14	82	+
chr7	95749533	95749534	SLC25A13	203	-
chr7	95749727	95749728	SLC25A13	168	-
chr2	172640881	172640882	SLC25A12	7	-
chr2	172641342	172641343	SLC25A12	33	-
chr2	172641681	172641682	SLC25A12	7	-
chr2	172641904	172641905	SLC25A12	4	-
chr17	4840505	4840506	SLC25A11	21	-
chr17	4840608	4840609	SLC25A11	268	-
chr17	4840894	4840895	SLC25A11	65	-
chr17	79688999	79689000	SLC25A10	25	+
chr17	79688041	79688042	SLC25A10	1229	+
chr6	33174607	33174608	HSD17B8	78	+
chr13	19747914	19747915	TUBA3C	908	-
chr13	19748018	19748019	TUBA3C	27	-
chr13	19751098	19751099	TUBA3C	31	-
chr13	19751266	19751267	TUBA3C	35	-
chr13	44766425	44766426	MIR8079	3	-
chr13	44768361	44768362	MIR8079	4	-
chr2	130944784	130944785	TUBA3E	6	-
chr2	130949320	130949321	TUBA3E	37	-
chr2	130951687	130951688	TUBA3E	7	-
chr2	130953753	130953754	TUBA3E	6	-
chr2	132240505	132240506	TUBA3D	14	+
chr2	132240286	132240287	TUBA3D	15	+
chr2	132238071	132238072	TUBA3D	16	+
chr2	132237897	132237898	TUBA3D	12	+
chr2	132237761	132237762	TUBA3D	7	+
chr17	40465456	40465457	STAT3	35	-
chr17	40466890	40466891	STAT3	435	-
chr17	40467210	40467211	STAT3	84	-
chr17	40467579	40467580	STAT3	1073	-
chr17	40467636	40467637	STAT3	91	-
chr17	40467756	40467757	STAT3	125	-
chr17	39533923	39533924	KRT34	16	-
chr3	123632574	123632575	CCDC14	248	-
chr3	123633167	123633168	CCDC14	30	-
chr3	123633482	123633483	CCDC14	95	-
chr3	15484117	15484118	EAF1	45	+
chr3	15483186	15483187	EAF1	6	+
chr3	15481930	15481931	EAF1	29	+
chr3	15480943	15480944	EAF1	25	+
chr3	121607089	121607090	EAF2	5	+
chr3	121605372	121605373	EAF2	13	+
chr1	46082535	46082536	CCDC17	7	-
chr1	46085717	46085718	CCDC17	27	-
chr2	240831864	240831865	NDUFA10	19	-
chr2	240900158	240900159	NDUFA10	1579	-
chr2	240900453	240900454	NDUFA10	39	-
chr16	86548018	86548019	FOXF1	31	+
chr16	86547802	86547803	FOXF1	7	+
chr16	86547642	86547643	FOXF1	3	+
chr6	1395831	1395832	FOXF2	22	+
chr19	19639006	19639007	NDUFA13	11435	+
chr2	66623551	66623552	LOC729348	4	+
chr16	8946806	8946807	CARHSP1	122	-
chr16	8948771	8948772	CARHSP1	949	-
chr16	8948868	8948869	CARHSP1	23	-
chr16	8948960	8948961	CARHSP1	27	-
chr1	93744533	93744534	CCDC18	147	+
chr1	93744163	93744164	CCDC18	12	+
chr1	93730500	93730501	CCDC18	26	+
chr1	93683415	93683416	CCDC18	5	+
chr17	3194441	3194442	OR3A1	4	-
chr21	47608365	47608366	LSS	27	-
chr21	47609046	47609047	LSS	468	-
chr21	47609112	47609113	LSS	18	-
chr21	47609353	47609354	LSS	17	-
chr21	47610660	47610661	LSS	9	-
chr20	43950189	43950190	RBPJL	5	+
chr20	43948830	43948831	RBPJL	10	+
chr20	43948666	43948667	RBPJL	6	+
chr7	150778173	150778174	TMUB1	381	-
chr9	139834888	139834889	FBXW5	2323	-
chr12	124022043	124022044	MIR3908	4	+
chr2	132905169	132905170	ANKRD30BL	19	-
chr12	123636873	123636874	MPHOSPH9	65	-
chr12	123638555	123638556	MPHOSPH9	9	-
chr12	123638778	123638779	MPHOSPH9	20	-
chr12	123639250	123639251	MPHOSPH9	9	-
chr12	123640948	123640949	MPHOSPH9	38	-
chr12	123641324	123641325	MPHOSPH9	37	-
chr17	9813320	9813321	GAS7	5	-
chr17	9814279	9814280	GAS7	6	-
chr17	9817161	9817162	GAS7	11	-
chr17	9817562	9817563	GAS7	5	-
chr17	9818866	9818867	GAS7	27	-
chr17	9818948	9818949	GAS7	4	-
chr17	9820267	9820268	GAS7	24	-
chr14	72206069	72206070	SIPA1L1	672	+
chr14	72205994	72205995	SIPA1L1	83	+
chr14	72205042	72205043	SIPA1L1	21	+
chr16	64977659	64977660	CDH11	7	-
chr16	64980685	64980686	CDH11	63	-
chr16	64980957	64980958	CDH11	6	-
chr2	131132977	131132978	PTPN18	745	+
chr2	131132142	131132143	PTPN18	152	+
chr3	72423758	72423759	RYBP	95	-
chr3	72423875	72423876	RYBP	25	-
chr3	72426086	72426087	RYBP	51	-
chr3	72426385	72426386	RYBP	81	-
chr3	72427266	72427267	RYBP	420	-
chr3	72427337	72427338	RYBP	37	-
chr3	72427508	72427509	RYBP	12	-
chr19	11328433	11328434	LOC105372273	3	+
chr1	27701549	27701550	CD164L2	5	-
chr6	86314893	86314894	SYNCRIP	23	-
chr6	86318053	86318054	SYNCRIP	28	-
chr6	86321040	86321041	SYNCRIP	62	-
chr6	86322297	86322298	SYNCRIP	638	-
chr6	86322366	86322367	SYNCRIP	148	-
chr6	86323933	86323934	SYNCRIP	39	-
chr6	86324254	86324255	SYNCRIP	32	-
chr6	86328573	86328574	SYNCRIP	61	-
chr6	86329035	86329036	SYNCRIP	17	-
chr9	98994206	98994207	HSD17B3	12	-
chr9	98997589	98997590	HSD17B3	62	-
chr6	13305186	13305187	TBC1D7-LOC100130357	381	-
chr6	13316822	13316823	TBC1D7-LOC100130357	7	-
chr17	30468993	30468994	LOC105371730	5	-
chr11	1932872	1932873	LINC01150	10	+
chr11	1931644	1931645	LINC01150	3	+
chr8	123681379	123681380	LINC01151	4	-
chr8	123706228	123706229	LINC01151	5	-
chr17	70034997	70034998	LINC01152	10	+
chr15	56922379	56922380	ZNF280D	10	-
chr15	56924127	56924128	ZNF280D	6	-
chr15	56992024	56992025	ZNF280D	6	-
chr15	56993176	56993177	ZNF280D	135	-
chrX	129334029	129334030	ZNF280C	7	-
chrX	129336726	129336727	ZNF280C	10	-
chr22	22838774	22838775	ZNF280B	58	-
chr22	22839218	22839219	ZNF280B	179	-
chr22	22839537	22839538	ZNF280B	9	-
chr22	22840952	22840953	ZNF280B	30	-
chr22	22842032	22842033	ZNF280B	42	-
chr22	22868063	22868064	ZNF280A	10	-
chr10	17279591	17279592	VIM	15598	+
chr10	17279333	17279334	VIM	1528	+
chr10	17277888	17277889	VIM	490	+
chr10	17277243	17277244	VIM	240	+
chr15	82422577	82422578	EFL1	159	-
chr15	82422768	82422769	EFL1	9	-
chr4	87740830	87740831	PTPN13	15	+
chr4	87736302	87736303	PTPN13	31	+
chr4	87735889	87735890	PTPN13	28	+
chr4	87703412	87703413	PTPN13	5	+
chr6	153080774	153080775	VIP	3	+
chr6	153080151	153080152	VIP	10	+
chr1	84964008	84964009	GNG5	2452	-
chr1	84964094	84964095	GNG5	172	-
chr1	84967533	84967534	GNG5	93	-
chr7	87539376	87539377	DBF4	13	+
chr7	87537690	87537691	DBF4	39	+
chr7	87537627	87537628	DBF4	45	+
chr7	87537390	87537391	DBF4	8	+
chr7	87537272	87537273	DBF4	12	+
chr7	87537189	87537190	DBF4	10	+
chr7	87537012	87537013	DBF4	7	+
chr7	87533720	87533721	DBF4	17	+
chr11	62478876	62478877	GNG3	9	+
chr2	37042478	37042479	VIT	17	+
chr12	70636087	70636088	LINC01481	8	-
chr12	70636274	70636275	LINC01481	62	-
chr12	70636560	70636561	LINC01481	6	-
chr8	7404405	7404406	PRR23D2	4	+
chr8	7399970	7399971	PRR23D2	2	+
chr10	132890654	132890655	TCERG1L	5	-
chr10	132891244	132891245	TCERG1L	5	-
chr1	162782607	162782608	HSD17B7	74	+
chr1	162782465	162782466	HSD17B7	8	+
chr1	162782311	162782312	HSD17B7	8	+
chr19	47132748	47132749	GNG8	3	-
chr19	47137272	47137273	GNG8	13	-
chr12	15159617	15159618	LINC01489	3	+
chr4	153242411	153242412	FBXW7	16	-
chr4	153243037	153243038	FBXW7	16	-
chr4	153243760	153243761	FBXW7	11	-
chr4	153243965	153243966	FBXW7	194	-
chr11	77811993	77811994	ALG8	1625	-
chr11	77812062	77812063	ALG8	45	-
chr11	77815402	77815403	ALG8	59	-
chr21	45182178	45182179	PDXK	141	+
chr21	45178827	45178828	PDXK	69	+
chr21	45176421	45176422	PDXK	94	+
chr21	45176030	45176031	PDXK	3059	+
chr21	45175917	45175918	PDXK	44	+
chr8	37997588	37997589	STAR	3	-
chr8	37998273	37998274	STAR	6	-
chr8	38000131	38000132	STAR	5	-
chr16	31203097	31203098	FUS	113	+
chr16	31202923	31202924	FUS	2274	+
chr16	31202791	31202792	FUS	31	+
chr16	31195677	31195678	FUS	29	+
chr12	125403305	125403306	MIR5188	4	+
chr9	101979652	101979653	ALG2	248	-
chr9	101979892	101979893	ALG2	14	-
chr9	101980086	101980087	ALG2	129	-
chr9	101980232	101980233	ALG2	14	-
chr9	101983303	101983304	ALG2	9	-
chr16	14406396	14406397	MIR365A	4	+
chr16	14405711	14405712	MIR365A	9	+
chr16	14405555	14405556	MIR365A	3	+
chr16	5135587	5135588	ALG1	64	+
chr16	5135393	5135394	ALG1	260	+
chr16	5135043	5135044	ALG1	212	+
chr1	63902869	63902870	ALG6	88	+
chr1	63894769	63894770	ALG6	8	+
chr13	37523985	37523986	ALG5	355	-
chr13	37524079	37524080	ALG5	26	-
chr1	1364727	1364728	TMEM88B	3	+
chr16	34403718	34403719	UBE2MP1	751	-
chr1	153946794	153946795	JTB	301	-
chr1	153946989	153946990	JTB	4006	-
chr1	153947051	153947052	JTB	148	-
chr1	153947194	153947195	JTB	67	-
chr3	36589494	36589495	STAC	53	+
chr3	36589128	36589129	STAC	22	+
chr22	38062939	38062940	PDXP	842	+
chr22	38062825	38062826	PDXP	23	+
chr19	36149676	36149677	COX6B1	14238	+
chr6	89319992	89319993	RNGTT	18	-
chr6	89321819	89321820	RNGTT	51	-
chr6	89321972	89321973	RNGTT	15	-
chr10	17757901	17757902	STAM	30	+
chr10	17757762	17757763	STAM	16	+
chr10	17757284	17757285	STAM	39	+
chr10	17757200	17757201	STAM	14	+
chr10	17735299	17735300	STAM	10	+
chr16	70514175	70514176	FUK	155	+
chr1	15438312	15438313	TMEM51-AS1	4	-
chr1	15442449	15442450	TMEM51-AS1	3	-
chr11	122940831	122940832	CLMP	8	-
chr11	122942574	122942575	CLMP	5	-
chr11	122943035	122943036	CLMP	5	-
chr11	122943661	122943662	CLMP	6	-
chr10	20845985	20845986	MIR4675	4	+
chr10	74485640	74485641	MIR4676	16	+
chr10	74482074	74482075	MIR4676	10	+
chr9	95287962	95287963	MIR4670	5	-
chr2	33626163	33626164	LTBP1	18	+
chr2	33624424	33624425	LTBP1	77	+
chr2	33623951	33623952	LTBP1	268	+
chr2	33623892	33623893	LTBP1	21	+
chr1	44707613	44707614	ERI3-IT1	11	-
chr8	95892498	95892499	CCNE2	112	-
chr8	95893378	95893379	CCNE2	7	-
chr9	5233971	5233972	INSL4	4	+
chr20	61735737	61735738	HAR1A	33	+
chr20	61735625	61735626	HAR1A	7	+
chr19	30317264	30317265	CCNE1	8	+
chr19	30316946	30316947	CCNE1	11	+
chr19	30316774	30316775	CCNE1	7	+
chr19	30315214	30315215	CCNE1	207	+
chr15	23888698	23888699	MAGEL2	30	-
chr15	23888824	23888825	MAGEL2	6	-
chr19	17925143	17925144	INSL3	9	-
chr15	66181788	66181789	RAB11A	61	+
chr15	66180421	66180422	RAB11A	473	+
chr15	66180260	66180261	RAB11A	1205	+
chr15	66180106	66180107	RAB11A	49	+
chr15	66172089	66172090	RAB11A	56	+
chr15	66170234	66170235	RAB11A	21	+
chr16	2012221	2012222	SNORA10	2355	-
chr16	2012339	2012340	SNORA10	102	-
chr6	110146627	110146628	FIG4	127	+
chr6	110146565	110146566	FIG4	106	+
chr6	110059614	110059615	FIG4	15	+
chr19	8472837	8472838	RAB11B	22	+
chr19	8472383	8472384	RAB11B	19	+
chr19	8469315	8469316	RAB11B	1529	+
chr19	8469210	8469211	RAB11B	260	+
chr19	8469134	8469135	RAB11B	248	+
chr2	109129524	109129525	GCC2	7	+
chr2	109127250	109127251	GCC2	8	+
chr2	109125853	109125854	GCC2	60	+
chr2	109125044	109125045	GCC2	8	+
chr2	109124836	109124837	GCC2	20	+
chr2	109124345	109124346	GCC2	41	+
chr2	109124138	109124139	GCC2	41	+
chr2	109116182	109116183	GCC2	14	+
chr2	109098891	109098892	GCC2	14	+
chr2	109088511	109088512	GCC2	13	+
chr2	109085518	109085519	GCC2	15	+
chr7	127220683	127220684	GCC1	117	-
chr7	127221241	127221242	GCC1	7	-
chrX	106119375	106119376	TBC1D8B	7	+
chrX	106117329	106117330	TBC1D8B	20	+
chrX	106092872	106092873	TBC1D8B	9	+
chr3	190023503	190023504	CLDN1	31	-
chr3	190024173	190024174	CLDN1	27	-
chr3	190025051	190025052	CLDN1	31	-
chr3	190025725	190025726	CLDN1	29	-
chr3	190025912	190025913	CLDN1	21	-
chr3	190026039	190026040	CLDN1	8	-
chr7	73180491	73180492	CLDN3	29	-
chr7	73180809	73180810	CLDN3	5	-
chr7	73183328	73183329	CLDN3	32	-
chr7	73251609	73251610	CLDN4	75	+
chr7	73247014	73247015	CLDN4	24	+
chr17	7159218	7159219	CLDN7	3	-
chr5	179527796	179527797	RASGEF1C	45	-
chr5	179527859	179527860	RASGEF1C	11	-
chr5	179545614	179545615	RASGEF1C	5	-
chr4	82347548	82347549	RASGEF1B	9	-
chr4	82348608	82348609	RASGEF1B	6	-
chr10	43689984	43689985	RASGEF1A	69	-
chr10	43691541	43691542	RASGEF1A	206	-
chr10	43693489	43693490	RASGEF1A	10	-
chr1	231040031	231040032	TTC13	19	-
chr1	231041995	231041996	TTC13	17	-
chr16	46611701	46611702	SHCBP1	18	-
chr16	46614473	46614474	SHCBP1	99	-
chr16	46614673	46614674	SHCBP1	79	-
chr16	46615158	46615159	SHCBP1	82	-
chr16	46615424	46615425	SHCBP1	43	-
chr16	46615568	46615569	SHCBP1	13	-
chr2	164461258	164461259	FIGN	10	-
chr2	164461466	164461467	FIGN	39	-
chr2	164462422	164462423	FIGN	5	-
chr2	164464125	164464126	FIGN	15	-
chr2	164465320	164465321	FIGN	29	-
chr2	164465634	164465635	FIGN	7	-
chr19	39284607	39284608	LGALS7B	4	+
chr14	60061631	60061632	RTN1	45	-
chr14	60062955	60062956	RTN1	31	-
chr14	60063015	60063016	RTN1	34	-
chr14	60063249	60063250	RTN1	23	-
chrX	30238757	30238758	MAGEB2	19	+
chrX	30238204	30238205	MAGEB2	398	+
chrX	30237888	30237889	MAGEB2	16	+
chr2	73454348	73454349	SMYD5	1186	+
chr19	29698176	29698177	UQCRFS1	208	-
chr19	29698297	29698298	UQCRFS1	1410	-
chr8	144501315	144501316	MAFA-AS1	73	+
chrX	26213765	26213766	MAGEB6	3	+
chr19	45986333	45986334	RTN2	11	-
chr19	45986440	45986441	RTN2	44	-
chr19	45988556	45988557	RTN2	395	-
chr1	214510473	214510474	SMYD2	321	+
chr1	214510319	214510320	SMYD2	28	+
chr1	214510162	214510163	SMYD2	21	+
chr1	245912650	245912651	SMYD3	138	-
chr1	245912715	245912716	SMYD3	79	-
chr11	63527340	63527341	RTN3	116	+
chr11	63526539	63526540	RTN3	827	+
chr11	63526232	63526233	RTN3	17	+
chr11	63525771	63525772	RTN3	40	+
chr4	6644452	6644453	MRFAP1	1507	+
chr4	6644088	6644089	MRFAP1	250	+
chr4	6642951	6642952	MRFAP1	21	+
chr22	21144948	21144949	SERPIND1	18	+
chr1	233119182	233119183	PCNX2	53	-
chr1	233119882	233119883	PCNX2	178	-
chr1	233429725	233429726	PCNX2	9	-
chr1	233429936	233429937	PCNX2	7	-
chr6	31807535	31807536	C6orf48	942	+
chr5	131816167	131816168	IRF1	10	-
chr5	131817303	131817304	IRF1	9	-
chr5	131817762	131817763	IRF1	14	-
chr5	131818365	131818366	IRF1	30	-
chr5	131818779	131818780	IRF1	69	-
chr14	71582097	71582098	PCNX1	12	+
chr14	71582026	71582027	PCNX1	19	+
chr14	71578686	71578687	PCNX1	8	+
chr14	71577721	71577722	PCNX1	20	+
chr14	71576865	71576866	PCNX1	473	+
chr14	71575763	71575764	PCNX1	18	+
chr17	34243616	34243617	RDM1	14	-
chr17	34245087	34245088	RDM1	24	-
chr17	34249488	34249489	RDM1	24	-
chr7	128589441	128589442	IRF5	8	+
chr3	122611262	122611263	LOC100129550	9	+
chr17	15936649	15936650	TTC19	13	+
chr17	15932096	15932097	TTC19	153	+
chr17	15931513	15931514	TTC19	10	+
chr14	24640363	24640364	IRF9	9	+
chr14	24640134	24640135	IRF9	16	+
chr14	24639456	24639457	IRF9	9	+
chr14	24636611	24636612	IRF9	17	+
chr14	24635772	24635773	IRF9	91	+
chr14	24635589	24635590	IRF9	12	+
chr14	24635480	24635481	IRF9	26	+
chr14	24633882	24633883	IRF9	6	+
chr16	85958160	85958161	IRF8	13	+
chr16	85956209	85956210	IRF8	34	+
chr16	85955269	85955270	IRF8	8	+
chr16	85954980	85954981	IRF8	16	+
chr9	134132507	134132508	FAM78A	10	-
chr9	134133466	134133467	FAM78A	19	-
chr9	134135469	134135470	FAM78A	31	-
chr9	134135673	134135674	FAM78A	14	-
chr17	906767	906768	ABR	240	-
chr17	906878	906879	ABR	15	-
chr17	908999	909000	ABR	108	-
chr17	909219	909220	ABR	9	-
chr6	31626113	31626114	C6orf47	182	-
chr1	166026667	166026668	FAM78B	6	-
chr1	166038536	166038537	FAM78B	6	-
chr1	166039123	166039124	FAM78B	5	-
chr1	166039255	166039256	FAM78B	13	-
chr1	166039765	166039766	FAM78B	3	-
chr18	654478	654479	CLUL1	4	+
chr16	12668144	12668145	SNX29	10	+
chr16	12668051	12668052	SNX29	15	+
chr16	12666865	12666866	SNX29	38	+
chr16	12662655	12662656	SNX29	10	+
chr16	12142477	12142478	SNX29	7	+
chrX	153065168	153065169	PDZD4	18	-
chrX	153067623	153067624	PDZD4	1025	-
chrX	153067680	153067681	PDZD4	20	-
chr15	64449680	64449681	SNX22	11	+
chr15	64448030	64448031	SNX22	4359	+
chr15	64447562	64447563	SNX22	15	+
chr15	64446961	64446962	SNX22	7	+
chr13	28500360	28500361	PDX1	4	+
chr1	155232666	155232667	CLK2	510	-
chr20	44476369	44476370	SNX21	8	+
chr20	44471507	44471508	SNX21	48	+
chr20	44471102	44471103	SNX21	45	+
chr20	44470375	44470376	SNX21	337	+
chr5	178029327	178029328	CLK4	16	-
chr5	178030272	178030273	CLK4	7	-
chr5	178030506	178030507	CLK4	14	-
chr5	178030612	178030613	CLK4	37	-
chr21	43917549	43917550	LOC101930094	11	+
chr5	122348397	122348398	SNX24	13	+
chr5	122344897	122344898	SNX24	50	+
chr5	122344560	122344561	SNX24	22	+
chr5	122344251	122344252	SNX24	64	+
chr5	122343992	122343993	SNX24	13	+
chr5	122337733	122337734	SNX24	38	+
chr4	186289331	186289332	SNX25	26	+
chr4	186285118	186285119	SNX25	12	+
chr4	186284655	186284656	SNX25	5	+
chr12	124063366	124063367	LOC101927415	9	-
chr3	45124016	45124017	CDCP1	11	-
chr18	10667289	10667290	LOC101927410	3	+
chr18	10667235	10667236	LOC101927410	3	+
chr7	30797982	30797983	INMT	3	+
chr17	41147158	41147159	RUNDC1	7	+
chr17	41145700	41145701	RUNDC1	32	+
chr17	41145591	41145592	RUNDC1	25	+
chr17	41145380	41145381	RUNDC1	23	+
chr17	41144985	41144986	RUNDC1	64	+
chr17	41144585	41144586	RUNDC1	65	+
chr17	41144231	41144232	RUNDC1	10	+
chr17	41143337	41143338	RUNDC1	13	+
chr19	1778004	1778005	ONECUT3	10	+
chr19	1776876	1776877	ONECUT3	7	+
chr19	1776543	1776544	ONECUT3	7	+
chr18	55158529	55158530	ONECUT2	14	+
chr18	55153845	55153846	ONECUT2	4	+
chr18	55151416	55151417	ONECUT2	19	+
chr18	55150566	55150567	ONECUT2	5	+
chr18	55150352	55150353	ONECUT2	45	+
chr18	55146843	55146844	ONECUT2	6	+
chr18	55146104	55146105	ONECUT2	39	+
chr18	55145982	55145983	ONECUT2	8	+
chr3	46603979	46603980	LRRC2-AS1	5	+
chr3	46598945	46598946	LRRC2-AS1	15	+
chr13	102618851	102618852	MIR2681	15	-
chr16	11641582	11641583	LITAF	69	-
chr16	11641855	11641856	LITAF	831	-
chr16	11642018	11642019	LITAF	91	-
chr16	11642158	11642159	LITAF	40	-
chr16	11642459	11642460	LITAF	251	-
chr16	11642940	11642941	LITAF	30	-
chr16	11643174	11643175	LITAF	29	-
chr16	11643321	11643322	LITAF	30	-
chr1	68564156	68564157	WLS	186	-
chr1	68591080	68591081	WLS	53	-
chr1	68591177	68591178	WLS	237	-
chr1	68591676	68591677	WLS	55	-
chr1	68603472	68603473	WLS	20	-
chr1	68620827	68620828	WLS	8	-
chr19	48551104	48551105	PLA2G4C	67	-
chr19	14676791	14676792	TECR	8221	+
chr19	14676726	14676727	TECR	242	+
chr11	93918757	93918758	PANX1	165	+
chr11	93915130	93915131	PANX1	211	+
chr11	93914146	93914147	PANX1	141	+
chr22	50618719	50618720	PANX2	271	+
chr22	50613935	50613936	PANX2	250	+
chr5	135469722	135469723	SMAD5-AS1	3	-
chr1	224138290	224138291	GTF2IP20	18	-
chr1	224139112	224139113	GTF2IP20	254	-
chr1	224139167	224139168	GTF2IP20	35	-
chr1	224139291	224139292	GTF2IP20	21	-
chr1	224139404	224139405	GTF2IP20	15	-
chr1	224174262	224174263	GTF2IP20	12	-
chr4	37025103	37025104	LOC100508631	24	+
chr4	37022100	37022101	LOC100508631	6	+
chr4	37020574	37020575	LOC100508631	55	+
chr4	37020066	37020067	LOC100508631	9	+
chr7	66353993	66353994	GTF2IP23	17	+
chr7	66353245	66353246	GTF2IP23	9	+
chr7	66353053	66353054	GTF2IP23	5	+
chr7	66352887	66352888	GTF2IP23	5	+
chr7	66328683	66328684	GTF2IP23	3	+
chr7	66312544	66312545	GTF2IP23	6	+
chr19	36233433	36233434	U2AF1L4	241	-
chr6	31866867	31866868	ZBTB12	28	-
chr6	31867559	31867560	ZBTB12	5	-
chr3	101367768	101367769	ZBTB11	4	-
chr3	101368288	101368289	ZBTB11	98	-
chr8	81438499	81438500	ZBTB10	11	+
chr8	81436286	81436287	ZBTB10	110	+
chr8	81434999	81435000	ZBTB10	9	+
chr8	81434277	81434278	ZBTB10	7	+
chr8	81434012	81434013	ZBTB10	16	+
chr8	81433738	81433739	ZBTB10	17	+
chr8	81433011	81433012	ZBTB10	17	+
chr8	81432719	81432720	ZBTB10	26	+
chr8	81432581	81432582	ZBTB10	15	+
chr8	81399770	81399771	ZBTB10	5	+
chr1	16268366	16268367	ZBTB17	279	-
chr1	16268429	16268430	ZBTB17	15	-
chr18	12987532	12987533	SEH1L	70	+
chr18	12985713	12985714	SEH1L	177	+
chr18	12985663	12985664	SEH1L	24	+
chr18	12985493	12985494	SEH1L	53	+
chr18	12985424	12985425	SEH1L	27	+
chr18	5289676	5289677	ZBTB14	4	-
chr18	5289810	5289811	ZBTB14	10	-
chr18	5290342	5290343	ZBTB14	4	-
chr6	52013202	52013203	MIR206	22	+
chr1	244220776	244220777	ZBTB18	30	+
chr1	244219469	244219470	ZBTB18	11	+
chr14	103196894	103196895	RCOR1	14	+
chr14	103194409	103194410	RCOR1	17	+
chr14	103194144	103194145	RCOR1	12	+
chr14	103193721	103193722	RCOR1	13	+
chr14	103180931	103180932	RCOR1	9	+
chr7	937547	937548	ADAP1	80	-
chr11	134248400	134248401	B3GAT1	16	-
chr11	134250475	134250476	B3GAT1	6	-
chr11	134253613	134253614	B3GAT1	3	-
chr17	29291244	29291245	ADAP2	8	+
chr17	29290436	29290437	ADAP2	11	+
chr17	29287408	29287409	ADAP2	14	+
chr17	29286339	29286340	ADAP2	5	+
chr17	29286209	29286210	ADAP2	19	+
chr17	29285905	29285906	ADAP2	6	+
chr17	29285233	29285234	ADAP2	10	+
chr4	90763905	90763906	SNCA-AS1	7	+
chr1	1017205	1017206	C1orf159	324	-
chr1	1017619	1017620	C1orf159	12	-
chr1	12823333	12823334	C1orf158	6	+
chr1	211610441	211610442	LINC00467	12	+
chr1	211609689	211609690	LINC00467	5	+
chr1	211605876	211605877	LINC00467	22	+
chr1	211570169	211570170	LINC00467	4	+
chr16	70411081	70411082	DDX19A	18	+
chr16	70407286	70407287	DDX19A	143	+
chr16	70407156	70407157	DDX19A	159	+
chr16	70406552	70406553	DDX19A	264	+
chr16	70406092	70406093	DDX19A	37	+
chr16	70370322	70370323	DDX19B	29	+
chr16	70369115	70369116	DDX19B	29	+
chr16	70367726	70367727	DDX19B	415	+
chr16	70367636	70367637	DDX19B	14	+
chr16	70367538	70367539	DDX19B	8	+
chr16	70367053	70367054	DDX19B	11	+
chr17	28964395	28964396	LOC107133515	16	+
chr17	28964203	28964204	LOC107133515	14	+
chr17	28962484	28962485	LOC107133515	23	+
chr17	28961337	28961338	LOC107133515	251	+
chr13	107030926	107030927	LINC00460	148	+
chr13	107030116	107030117	LINC00460	145	+
chr5	89811447	89811448	LYSMD3	58	-
chr5	89812086	89812087	LYSMD3	7	-
chr5	89812597	89812598	LYSMD3	8	-
chr5	89813829	89813830	LYSMD3	8	-
chr2	148685510	148685511	ACVR2A	29	+
chr2	148685388	148685389	ACVR2A	17	+
chr2	148685321	148685322	ACVR2A	16	+
chr2	148685253	148685254	ACVR2A	11	+
chr3	38534631	38534632	ACVR2B	14	+
chr3	38525392	38525393	ACVR2B	262	+
chr3	38524942	38524943	ACVR2B	170	+
chr3	38524865	38524866	ACVR2B	253	+
chrX	117031777	117031778	KLHL13	29	-
chrX	117032615	117032616	KLHL13	3	-
chrX	117033056	117033057	KLHL13	4	-
chr18	30253971	30253972	KLHL14	11	-
chr18	30254067	30254068	KLHL14	11	-
chr18	30254175	30254176	KLHL14	7	-
chrX	24005963	24005964	KLHL15	31	-
chr1	901094	901095	KLHL17	591	+
chr3	47392588	47392589	KLHL18	8	+
chr3	47388302	47388303	KLHL18	144	+
chr3	43407848	43407849	ANO10	402	-
chr3	43407937	43407938	ANO10	42	-
chr3	43408064	43408065	ANO10	21	-
chr11	117707697	117707698	FXYD6	537	-
chr9	124552688	124552689	DAB2IP	10	+
chr9	124547807	124547808	DAB2IP	145	+
chr9	124547635	124547636	DAB2IP	18	+
chr9	124545077	124545078	DAB2IP	511	+
chr17	26673651	26673652	POLDIP2	18	-
chr17	26674208	26674209	POLDIP2	330	-
chr17	26674818	26674819	POLDIP2	273	-
chr17	26674900	26674901	POLDIP2	30	-
chr17	26675073	26675074	POLDIP2	20	-
chr17	26675165	26675166	POLDIP2	15	-
chr16	89737776	89737777	SPATA33	10	+
chr16	89736864	89736865	SPATA33	376	+
chr16	89735924	89735925	SPATA33	125	+
chr16	89727911	89727912	SPATA33	21	+
chr16	417396	417397	MRPL28	1491	-
chr11	4619904	4619905	TRIM68	51	-
chr11	4619978	4619979	TRIM68	62	-
chr11	4620356	4620357	TRIM68	7	-
chr22	39388764	39388765	APOBEC3A_B	215	+
chr22	39388527	39388528	APOBEC3A_B	38	+
chr15	25341396	25341397	SNORD116-24	3	+
chr15	25340122	25340123	SNORD116-24	4	+
chr10	34398489	34398490	PARD3	55	-
chr10	34399425	34399426	PARD3	88	-
chr10	34400045	34400046	PARD3	519	-
chr10	34601192	34601193	PARD3	320	-
chr10	34606117	34606118	PARD3	120	-
chr1	11166593	11166594	MTOR	188	-
chr1	11166657	11166658	MTOR	14	-
chr1	11166793	11166794	MTOR	11	-
chr1	11166872	11166873	MTOR	9	-
chr1	11167470	11167471	MTOR	9	-
chr3	49305141	49305142	C3orf62	13	-
chr3	49306213	49306214	C3orf62	7	-
chr3	49307809	49307810	C3orf62	16	-
chr3	49308311	49308312	C3orf62	16	-
chr16	3156100	3156101	ZNF205-AS1	5	-
chr16	3158061	3158062	ZNF205-AS1	12	-
chr16	3158192	3158193	ZNF205-AS1	7	-
chr16	3160462	3160463	ZNF205-AS1	3	-
chr12	109548797	109548798	UNG	164	+
chr4	165967859	165967860	TRIM60	21	+
chr4	165967428	165967429	TRIM60	280	+
chr1	33607472	33607473	TRIM62	5	-
chr1	33611009	33611010	TRIM62	56	-
chr17	73821879	73821880	UNK	210	+
chr17	73790269	73790270	UNK	64	+
chr17	73790204	73790205	UNK	26	+
chr17	73789980	73789981	UNK	12	+
chr1	165631460	165631461	ALDH9A1	312	-
chr1	165631820	165631821	ALDH9A1	58	-
chr1	165632066	165632067	ALDH9A1	27	-
chr1	165632121	165632122	ALDH9A1	12	-
chr11	8633589	8633590	TRIM66	11	-
chr11	8637086	8637087	TRIM66	8	-
chr11	8639272	8639273	TRIM66	19	-
chr11	8640296	8640297	TRIM66	11	-
chr1	231359109	231359110	TRIM67	3	+
chr1	231358103	231358104	TRIM67	6	+
chr2	74636923	74636924	C2orf81	9	-
chr2	74641309	74641310	C2orf81	527	-
chr2	74644723	74644724	C2orf81	24	-
chr1	40306727	40306728	TRIT1	136	-
chr1	40306832	40306833	TRIT1	6	-
chr1	40307482	40307483	TRIT1	9	-
chr5	156682178	156682179	ITK	11	+
chr5	156682109	156682110	ITK	6	+
chr9	95172237	95172238	OMD	5	-
chr9	95173275	95173276	OMD	4	-
chr15	102516745	102516746	DDX11L9	2469	-
chr15	102516804	102516805	DDX11L9	134	-
chr15	102516953	102516954	DDX11L9	6	-
chr12	7085348	7085349	LPCAT3	520	-
chr12	7085411	7085412	LPCAT3	71	-
chr12	7085487	7085488	LPCAT3	49	-
chr12	7085731	7085732	LPCAT3	23	-
chr3	18058236	18058237	LOC339862	34	+
chr10	49649513	49649514	ARHGAP22	3	-
chr10	49654080	49654081	ARHGAP22	7	-
chr20	44162430	44162431	WFDC6	8	-
chr5	179287822	179287823	LOC100996419	5	+
chr5	179287685	179287686	LOC100996419	3	+
chr5	179287177	179287178	LOC100996419	10	+
chr2	47314132	47314133	C2orf61	12	-
chr2	233743423	233743424	C2orf82	66	+
chr2	233741110	233741111	C2orf82	4	+
chr20	34562875	34562876	CNBD2	4	+
chr8	145667177	145667178	TONSL-AS1	4	+
chr8	145666977	145666978	TONSL-AS1	31	+
chr7	100049899	100049900	C7orf61	7	-
chr7	100054244	100054245	C7orf61	10	-
chr19	49621674	49621675	C19orf73	91	-
chr6	28201255	28201256	ZSCAN9	40	+
chr6	28201149	28201150	ZSCAN9	11	+
chr6	28201043	28201044	ZSCAN9	8	+
chr2	200792992	200792993	C2orf69	68	+
chr2	200792031	200792032	C2orf69	29	+
chr2	200790933	200790934	C2orf69	9	+
chr2	200790261	200790262	C2orf69	13	+
chr2	200789925	200789926	C2orf69	13	+
chr2	85830733	85830734	C2orf68	24	-
chr2	85833779	85833780	C2orf68	211	-
chr2	85833923	85833924	C2orf68	240	-
chr2	85834283	85834284	C2orf68	76	-
chr2	85835013	85835014	C2orf68	32	-
chr2	85835182	85835183	C2orf68	33	-
chr2	85835412	85835413	C2orf68	235	-
chr2	85835562	85835563	C2orf68	54	-
chr2	85835869	85835870	C2orf68	29	-
chr22	18657699	18657700	LOC100996415	20	-
chr22	18658892	18658893	LOC100996415	4	-
chr22	18660799	18660800	LOC100996415	3	-
chr7	129396563	129396564	NRF1	81	+
chr7	129395854	129395855	NRF1	80	+
chr16	50671478	50671479	NKD1	19	+
chr16	50668635	50668636	NKD1	10	+
chr16	50668127	50668128	NKD1	32	+
chr20	60526540	60526541	MIR1257	15	-
chr5	139509836	139509837	IGIP	10	+
chr17	78436872	78436873	NPTX1	3	-
chr19	37233613	37233614	ZNF850	6	-
chr19	37236248	37236249	ZNF850	14	-
chr19	37086600	37086601	ZNF529-AS1	3	+
chr19	37085608	37085609	ZNF529-AS1	7	+
chr19	37068816	37068817	ZNF529-AS1	13	+
chr19	7110588	7110589	INSR	10	-
chr19	7113713	7113714	INSR	5	-
chr19	7114703	7114704	INSR	5	-
chr19	7115091	7115092	INSR	32	-
chr19	7116105	7116106	INSR	32	-
chr5	159828656	159828657	SLU7	60	-
chr5	159830159	159830160	SLU7	585	-
chr5	159831816	159831817	SLU7	108	-
chr2	70350110	70350111	LOC100133985	14	-
chr2	70351169	70351170	LOC100133985	59	-
chr7	27220777	27220778	HOXA11	30	-
chr7	27221136	27221137	HOXA11	47	-
chr19	58192839	58192840	ZSCAN4	4	+
chr19	58190413	58190414	ZSCAN4	5	+
chr9	131682625	131682626	LRRC8A	33	+
chr9	131680315	131680316	LRRC8A	713	+
chr9	131680255	131680256	LRRC8A	54	+
chr6	30710980	30710981	IER3	4585	-
chr7	75162621	75162622	HIP1	71	-
chr7	75163773	75163774	HIP1	14	-
chr7	75164574	75164575	HIP1	9	-
chr7	75164695	75164696	HIP1	9	-
chr7	75165050	75165051	HIP1	49	-
chr7	75165421	75165422	HIP1	11	-
chr7	75165525	75165526	HIP1	36	-
chr7	75167126	75167127	HIP1	27	-
chr7	75167463	75167464	HIP1	13	-
chr17	58304649	58304650	SCARNA20	18	-
chr17	58304958	58304959	SCARNA20	17	-
chr17	58305880	58305881	SCARNA20	38	-
chr17	58307181	58307182	SCARNA20	18	-
chr17	58308876	58308877	SCARNA20	559	-
chr16	57186382	57186383	FAM192A	59	-
chr16	57187448	57187449	FAM192A	146	-
chr16	57187517	57187518	FAM192A	73	-
chr16	57187629	57187630	FAM192A	69	-
chr16	57187782	57187783	FAM192A	47	-
chr16	57188049	57188050	FAM192A	811	-
chr16	57207682	57207683	FAM192A	16	-
chr7	45022625	45022626	SNHG15	307	-
chr19	40928411	40928412	SERTAD1	449	-
chr2	64858756	64858757	SERTAD2	276	-
chr2	64859396	64859397	SERTAD2	207	-
chr2	64859851	64859852	SERTAD2	30	-
chr2	64860059	64860060	SERTAD2	18	-
chr2	64861271	64861272	SERTAD2	47	-
chr2	64861413	64861414	SERTAD2	146	-
chr2	64861525	64861526	SERTAD2	35	-
chr2	64862760	64862761	SERTAD2	100	-
chr2	64862952	64862953	SERTAD2	17	-
chr17	74561425	74561426	SNHG16	1767	+
chr17	74561367	74561368	SNHG16	133	+
chr17	74560762	74560763	SNHG16	394	+
chr17	74559664	74559665	SNHG16	1852	+
chr17	74559492	74559493	SNHG16	62	+
chr20	37082468	37082469	SNHG11	18	+
chr20	37080572	37080573	SNHG11	12	+
chr20	37079564	37079565	SNHG11	227	+
chr20	37079497	37079498	SNHG11	18	+
chr22	43525717	43525718	BIK	39	+
chr11	72393603	72393604	ARAP1	6	-
chr11	72396120	72396121	ARAP1	225	-
chr11	72396314	72396315	ARAP1	13	-
chr1	28900610	28900611	SNHG12	40	-
chr1	28902162	28902163	SNHG12	20	-
chr1	28905055	28905056	SNHG12	176	-
chr22	18213891	18213892	BID	12	-
chr22	18216908	18216909	BID	19	-
chr22	18218003	18218004	BID	11	-
chr22	18218140	18218141	BID	151	-
chr16	2204804	2204805	SNHG19	2447	-
chr5	9551714	9551715	SNHG18	5	+
chr5	9550407	9550408	SNHG18	131	+
chr5	9549295	9549296	SNHG18	131	+
chr15	81286675	81286676	MIR4514	3	-
chr16	88508266	88508267	ZNF469	16	+
chr16	88507157	88507158	ZNF469	27	+
chr16	88506582	88506583	ZNF469	21	+
chr1	154929503	154929504	PYGO2	553	-
chr1	154930721	154930722	PYGO2	31	-
chr1	32826880	32826881	FAM229A	229	-
chr6	112422086	112422087	FAM229B	537	+
chr6	35082552	35082553	TCP11	4	-
chr6	35085869	35085870	TCP11	5	-
chr18	47793256	47793257	MBD1	37	-
chr18	47795217	47795218	MBD1	19	-
chr18	47795404	47795405	MBD1	63	-
chr18	47797414	47797415	MBD1	52	-
chr18	47797537	47797538	MBD1	13	-
chr15	32873702	32873703	LOC100996255	37	+
chr15	32873548	32873549	LOC100996255	3	+
chr15	32873088	32873089	LOC100996255	6	+
chr15	32872808	32872809	LOC100996255	28	+
chr15	32872373	32872374	LOC100996255	7	+
chr15	32829253	32829254	LOC100996255	45	+
chr3	50626469	50626470	HEMK1	10	+
chr3	50623284	50623285	HEMK1	77	+
chr3	50622254	50622255	HEMK1	15	+
chr3	50621374	50621375	HEMK1	8	+
chr3	50620824	50620825	HEMK1	7	+
chr3	50618101	50618102	HEMK1	231	+
chr17	7003489	7003490	ASGR2	33	-
chr8	63971609	63971610	TTPA	19	-
chr8	63972333	63972334	TTPA	5	-
chr8	63973342	63973343	TTPA	10	-
chr8	63973581	63973582	TTPA	11	-
chr11	64015683	64015684	LOC105369340	39	+
chr11	64015601	64015602	LOC105369340	10	+
chr4	187183204	187183205	KLKB1	11	+
chr4	187182960	187182961	KLKB1	6	+
chr4	187179624	187179625	KLKB1	2	+
chr22	22273800	22273801	PPM1F	578	-
chr22	22276157	22276158	PPM1F	265	-
chr22	22276612	22276613	PPM1F	18	-
chr18	8639375	8639376	RAB12	42	+
chr18	8639272	8639273	RAB12	12	+
chr18	8639120	8639121	RAB12	11	+
chr18	8638954	8638955	RAB12	19	+
chr18	8638676	8638677	RAB12	21	+
chr5	176728200	176728201	RAB24	23	-
chr5	176728455	176728456	RAB24	464	-
chr18	51681211	51681212	MBD2	123	-
chr18	51681316	51681317	MBD2	89	-
chr18	51681389	51681390	MBD2	15	-
chr18	51681587	51681588	MBD2	21	-
chr18	51686135	51686136	MBD2	11	-
chr1	151814973	151814974	THEM5	8	-
chr1	151818220	151818221	THEM5	32	-
chr19	46178832	46178833	MIR642A	22	+
chr20	62330005	62330006	RTEL1-TNFRSF6B	37	+
chr17	38249047	38249048	NR1D1	903	-
chr17	38249206	38249207	NR1D1	285	-
chr17	38249274	38249275	NR1D1	112	-
chr11	107578109	107578110	SLN	30	-
chr1	151843345	151843346	THEM4	18	-
chr1	151846060	151846061	THEM4	82	-
chr1	151846533	151846534	THEM4	52	-
chr1	151846772	151846773	THEM4	42	-
chr1	151846853	151846854	THEM4	59	-
chr1	151867512	151867513	THEM4	15	-
chr19	45188161	45188162	CEACAM19	8	+
chr19	45187625	45187626	CEACAM19	48	+
chr19	45187511	45187512	CEACAM19	12	+
chr19	45187192	45187193	CEACAM19	6	+
chrX	79489976	79489977	CHMP1B2P	16	-
chrX	79546453	79546454	CHMP1B2P	4	-
chr1	110043053	110043054	CYB561D1	169	+
chr1	110039258	110039259	CYB561D1	48	+
chr1	110039141	110039142	CYB561D1	21	+
chr19	45217349	45217350	CEACAM16	6	+
chr19	45215327	45215328	CEACAM16	9	+
chr17	3569004	3569005	CTNS	2176	+
chr17	3568892	3568893	CTNS	95	+
chr17	3568776	3568777	CTNS	148	+
chr17	3564832	3564833	CTNS	270	+
chr2	135663275	135663276	ACMSD	6	+
chr2	135662138	135662139	ACMSD	9	+
chr7	150908571	150908572	ABCF2	29	-
chr7	150909577	150909578	ABCF2	104	-
chr7	150910597	150910598	ABCF2	155	-
chr7	150910671	150910672	ABCF2	13	-
chr19	49932244	49932245	GFY	50	+
chr14	60765803	60765804	PPM1A	10	+
chr14	60760067	60760068	PPM1A	473	+
chr14	60759852	60759853	PPM1A	15	+
chr14	60759548	60759549	PPM1A	9	+
chr14	60759361	60759362	PPM1A	11	+
chr9	86274886	86274887	UBQLN1	88	-
chr9	86275792	86275793	UBQLN1	46	-
chr9	86276346	86276347	UBQLN1	412	-
chr9	86276431	86276432	UBQLN1	24	-
chr9	86276625	86276626	UBQLN1	29	-
chr9	86276675	86276676	UBQLN1	17	-
chr9	86276757	86276758	UBQLN1	15	-
chr6	32162621	32162622	NOTCH4	45	-
chr1	37958780	37958781	MEAF6	49	-
chr1	37958915	37958916	MEAF6	131	-
chr1	37959106	37959107	MEAF6	17	-
chr1	37959294	37959295	MEAF6	94	-
chr1	37959400	37959401	MEAF6	138	-
chr1	37959507	37959508	MEAF6	21	-
chr17	74730201	74730202	SRSF2	960	-
chr17	74730357	74730358	SRSF2	65	-
chr17	74730921	74730922	SRSF2	683	-
chr17	74731002	74731003	SRSF2	50	-
chr17	74731133	74731134	SRSF2	42	-
chr17	74732242	74732243	SRSF2	38	-
chr8	103836948	103836949	AZIN1	19	-
chr8	103838632	103838633	AZIN1	84	-
chr8	103839891	103839892	AZIN1	15	-
chr8	103840232	103840233	AZIN1	358	-
chr8	103840534	103840535	AZIN1	138	-
chr8	103840721	103840722	AZIN1	29	-
chr9	139388897	139388898	NOTCH1	48	-
chr9	139390185	139390186	NOTCH1	7	-
chr9	139390394	139390395	NOTCH1	6	-
chr1	120454254	120454255	NOTCH2	14	-
chr1	120454679	120454680	NOTCH2	458	-
chr1	120454798	120454799	NOTCH2	163	-
chr1	120455097	120455098	NOTCH2	20	-
chr1	120455378	120455379	NOTCH2	18	-
chr1	120457094	120457095	NOTCH2	418	-
chr1	120457252	120457253	NOTCH2	23	-
chr1	33586122	33586123	AZIN2	68	+
chr1	33585994	33585995	AZIN2	29	+
chr2	220154347	220154348	PTPRN	1208	-
chr9	40771418	40771419	ZNF658	21	-
chr9	40773295	40773296	ZNF658	5	-
chr9	40773891	40773892	ZNF658	8	-
chr7	99174072	99174073	ZNF655	280	+
chr7	99173291	99173292	ZNF655	17	+
chr7	99173169	99173170	ZNF655	55	+
chr7	99171545	99171546	ZNF655	71	+
chr7	99162326	99162327	ZNF655	32	+
chr7	99162148	99162149	ZNF655	209	+
chr7	99161895	99161896	ZNF655	33	+
chr3	88193808	88193809	ZNF654	9	+
chr3	88193229	88193230	ZNF654	11	+
chr3	88192846	88192847	ZNF654	9	+
chr3	88192659	88192660	ZNF654	29	+
chr3	88192063	88192064	ZNF654	10	+
chr3	88191294	88191295	ZNF654	13	+
chr3	88191210	88191211	ZNF654	18	+
chr1	67247519	67247520	TCTEX1D1	4	+
chr5	114910379	114910380	TICAM2	9	-
chr5	114913914	114913915	TICAM2	25	-
chr5	114914347	114914348	TICAM2	91	-
chr5	114914416	114914417	TICAM2	10	-
chr5	114915713	114915714	TICAM2	36	-
chr5	114916040	114916041	TICAM2	47	-
chr5	114916132	114916133	TICAM2	17	-
chr19	11594245	11594246	ZNF653	66	-
chr1	45266900	45266901	TCTEX1D4	8	-
chr1	45271618	45271619	TCTEX1D4	145	-
chr8	145538379	145538380	HSF1	2525	+
chr8	145538320	145538321	HSF1	136	+
chr8	145538268	145538269	HSF1	163	+
chr4	1020680	1020681	FGFRL1	312	+
chr4	1020462	1020463	FGFRL1	18	+
chr4	1020339	1020340	FGFRL1	14	+
chr4	1020066	1020067	FGFRL1	12	+
chr4	1019844	1019845	FGFRL1	16	+
chr3	160796687	160796688	PPM1L	4	+
chr3	160788816	160788817	PPM1L	11	+
chr3	160787631	160787632	PPM1L	19	+
chr3	160787213	160787214	PPM1L	4	+
chrX	1314320	1314321	CRLF2	8	-
chrX	1314482	1314483	CRLF2	9	-
chrX	1314617	1314618	CRLF2	3	-
chr16	67203845	67203846	HSF4	95	+
chr16	67198077	67198078	HSF4	331	+
chr7	97597304	97597305	MIR5692A1	11	+
chr7	97596109	97596110	MIR5692A1	36	+
chr3	52527084	52527085	NISCH	655	+
chr3	52526976	52526977	NISCH	18	+
chr3	52515926	52515927	NISCH	425	+
chr3	52515373	52515374	NISCH	25	+
chr6	4065216	4065217	PRPF4B	174	+
chr6	4063397	4063398	PRPF4B	29	+
chr6	4062139	4062140	PRPF4B	86	+
chr6	4061138	4061139	PRPF4B	16	+
chr6	4032035	4032036	PRPF4B	17	+
chr6	4031903	4031904	PRPF4B	43	+
chr2	173920219	173920220	RAPGEF4	22	+
chr7	22157922	22157923	RAPGEF5	2	-
chr7	22158850	22158851	RAPGEF5	3	-
chr7	22159116	22159117	RAPGEF5	4	-
chr5	130758412	130758413	RAPGEF6	26	-
chr5	130759616	130759617	RAPGEF6	36	-
chr5	130761394	130761395	RAPGEF6	5	-
chr5	130762510	130762511	RAPGEF6	35	-
chr5	130771519	130771520	RAPGEF6	8	-
chr13	33006924	33006925	N4BP2L2	94	-
chr13	33091759	33091760	N4BP2L2	199	-
chr13	33091859	33091860	N4BP2L2	47	-
chr13	33091922	33091923	N4BP2L2	76	-
chr9	134452164	134452165	RAPGEF1	250	-
chr9	134452226	134452227	RAPGEF1	31	-
chr9	134453371	134453372	RAPGEF1	43	-
chr9	134454626	134454627	RAPGEF1	44	-
chr4	160281299	160281300	RAPGEF2	85	+
chr4	160279879	160279880	RAPGEF2	13	+
chr4	160279789	160279790	RAPGEF2	12	+
chr12	48131038	48131039	RAPGEF3	7	-
chr1	167887311	167887312	MPC2	679	-
chr1	167887398	167887399	MPC2	20	-
chr1	167887539	167887540	MPC2	17	-
chr20	62554493	62554494	MIR941-5	11	+
chr20	62554122	62554123	MIR941-5	9	+
chr20	62552943	62552944	MIR941-5	12	+
chr19	45653370	45653371	NKPD1	7	-
chr5	179378402	179378403	RNF130	17	-
chr5	179382485	179382486	RNF130	450	-
chr5	179382570	179382571	RNF130	48	-
chr5	179390471	179390472	RNF130	36	-
chr5	179393825	179393826	RNF130	16	-
chr12	50627325	50627326	MIR1293	3	-
chr12	6775906	6775907	ZNF384	17	-
chr12	6776001	6776002	ZNF384	11	-
chr12	6776409	6776410	ZNF384	22	-
chr12	6776882	6776883	ZNF384	11	-
chr19	37734449	37734450	ZNF383	26	+
chr19	37124106	37124107	ZNF382	6	+
chr5	178513240	178513241	ZNF354C	8	+
chr5	178510530	178510531	ZNF354C	5	+
chr5	178510423	178510424	ZNF354C	21	+
chr5	178507167	178507168	ZNF354C	4	+
chr5	178315141	178315142	ZNF354B	8	+
chr5	178312015	178312016	ZNF354B	10	+
chr5	178311418	178311419	ZNF354B	10	+
chr5	178311318	178311319	ZNF354B	5	+
chr5	178311102	178311103	ZNF354B	4	+
chrX	62854850	62854851	ARHGEF9	11	-
chrX	62857863	62857864	ARHGEF9	103	-
chrX	62857957	62857958	ARHGEF9	8	-
chrX	62893928	62893929	ARHGEF9	42	-
chrX	62974167	62974168	ARHGEF9	22	-
chrX	62974301	62974302	ARHGEF9	9	-
chr1	8045341	8045342	PARK7	1029	+
chr9	77300763	77300764	RORB	7	+
chr15	60780485	60780486	RORA	16	-
chr15	60789461	60789462	RORA	190	-
chr15	60789603	60789604	RORA	18	-
chr6	161768668	161768669	PARK2	9	-
chr7	57186093	57186094	ZNF479	9	-
chr11	114579363	114579364	NXPE2	8	+
chr3	101546235	101546236	NXPE3	21	+
chr3	101545903	101545904	NXPE3	21	+
chr3	101545723	101545724	NXPE3	10	+
chr3	101545377	101545378	NXPE3	16	+
chr3	101542945	101542946	NXPE3	96	+
chr3	101541669	101541670	NXPE3	55	+
chr3	101541463	101541464	NXPE3	193	+
chr3	101540909	101540910	NXPE3	23	+
chr3	101525972	101525973	NXPE3	14	+
chr4	9554450	9554451	MIR548I2	5	-
chr4	9556299	9556300	MIR548I2	4	-
chr1	16976841	16976842	MST1P2	19	+
chr19	57040700	57040701	ZNF471	7	+
chr19	57040267	57040268	ZNF471	4	+
chr19	57039426	57039427	ZNF471	6	+
chr19	57096383	57096384	ZNF470	8	+
chr19	57094261	57094262	ZNF470	11	+
chr19	57090145	57090146	ZNF470	18	+
chr19	50552029	50552030	ZNF473	43	+
chr19	50550768	50550769	ZNF473	9	+
chr19	50550424	50550425	ZNF473	116	+
chr9	42813234	42813235	LOC101928195	7	-
chr9	42816486	42816487	LOC101928195	29	-
chr9	42817128	42817129	LOC101928195	15	-
chr9	42817546	42817547	LOC101928195	10	-
chr9	66969461	66969462	LOC101928195	10	-
chr5	121490099	121490100	ZNF474	3	+
chr7	65425682	65425683	GUSB	1306	-
chr7	65425748	65425749	GUSB	145	-
chr17	26930511	26930512	SGK494	212	-
chr17	26932846	26932847	SGK494	13	-
chr17	26934982	26934983	SGK494	6	-
chr17	26936079	26936080	SGK494	28	-
chrX	53559757	53559758	HUWE1	94	-
chrX	53559894	53559895	HUWE1	29	-
chrX	53560157	53560158	HUWE1	627	-
chrX	53560221	53560222	HUWE1	97	-
chrX	53560969	53560970	HUWE1	20	-
chrX	53561031	53561032	HUWE1	21	-
chrX	53611163	53611164	HUWE1	22	-
chr14	102969639	102969640	ANKRD9	9	-
chr14	102969987	102969988	ANKRD9	18	-
chr14	102973183	102973184	ANKRD9	211	-
chr16	1562552	1562553	TELO2	15	+
chr16	1560453	1560454	TELO2	1497	+
chr4	100817409	100817410	DNAJB14	50	-
chr4	100820704	100820705	DNAJB14	86	-
chr4	100821735	100821736	DNAJB14	29	-
chr4	100822061	100822062	DNAJB14	17	-
chr4	100844176	100844177	DNAJB14	13	-
chr20	37062505	37062506	SNORA71D	54	-
chr17	39159807	39159808	KRTAP3-1	5	-
chr21	47243837	47243838	LOC100129027	3	-
chr2	181556994	181556995	SCHLAP1	5	+
chr12	68688346	68688347	MDM1	20	-
chr12	68688621	68688622	MDM1	5	-
chr12	69244065	69244066	MDM2	28	+
chr12	69239211	69239212	MDM2	14	+
chr12	69237968	69237969	MDM2	286	+
chr12	69237156	69237157	MDM2	18	+
chr12	69236500	69236501	MDM2	48	+
chr12	69236396	69236397	MDM2	74	+
chr12	69234885	69234886	MDM2	44	+
chr12	69234594	69234595	MDM2	24	+
chr12	69234460	69234461	MDM2	17	+
chr12	69234343	69234344	MDM2	30	+
chr12	69234280	69234281	MDM2	31	+
chr12	69234103	69234104	MDM2	22	+
chr1	87324268	87324269	2015-09-01	29	-
chr1	87328130	87328131	2015-09-01	23	-
chr1	87328405	87328406	2015-09-01	894	-
chr1	87328633	87328634	2015-09-01	41	-
chr1	87329089	87329090	2015-09-01	139	-
chr1	204530725	204530726	MDM4	11	+
chr1	204527246	204527247	MDM4	32	+
chr1	204521780	204521781	MDM4	32	+
chr1	204521408	204521409	MDM4	80	+
chr1	204521236	204521237	MDM4	12	+
chr1	204521107	204521108	MDM4	90	+
chr1	204518846	204518847	MDM4	73	+
chr1	204518771	204518772	MDM4	19	+
chr1	150157607	150157608	LOC105371433	6	+
chr1	150156439	150156440	LOC105371433	4	+
chr1	150155464	150155465	LOC105371433	4	+
chr1	150153788	150153789	LOC105371433	10	+
chr1	64647177	64647178	ROR1	30	+
chr1	64646872	64646873	ROR1	24	+
chr1	64645141	64645142	ROR1	9	+
chr1	64645006	64645007	ROR1	24	+
chr1	64644872	64644873	ROR1	18	+
chr1	64644707	64644708	ROR1	154	+
chr1	64609041	64609042	ROR1	46	+
chr1	64608510	64608511	ROR1	11	+
chr10	2488842	2488843	LOC105376351	4	-
chr20	21227256	21227257	KIZ	121	+
chr20	21142863	21142864	KIZ	5	+
chr20	21117190	21117191	KIZ	7	+
chr22	24973916	24973917	SNRPD3	24	+
chr22	24970938	24970939	SNRPD3	106	+
chr22	24968102	24968103	SNRPD3	1801	+
chr22	24968020	24968021	SNRPD3	87	+
chr22	24967968	24967969	SNRPD3	54	+
chr22	24964085	24964086	SNRPD3	58	+
chr22	24964030	24964031	SNRPD3	46	+
chr22	24953768	24953769	SNRPD3	25	+
chr19	46190719	46190720	SNRPD2	4562	-
chr19	46190909	46190910	SNRPD2	75	-
chr19	46191680	46191681	SNRPD2	62	-
chr18	19210189	19210190	SNRPD1	28	+
chr18	19209195	19209196	SNRPD1	883	+
chr18	19203802	19203803	SNRPD1	17	+
chr15	59171251	59171252	SLTM	53	-
chr15	59171628	59171629	SLTM	355	-
chr15	59171902	59171903	SLTM	43	-
chr15	59185096	59185097	SLTM	30	-
chr15	59185491	59185492	SLTM	34	-
chr15	59186035	59186036	SLTM	53	-
chr15	59186137	59186138	SLTM	164	-
chr15	59186303	59186304	SLTM	84	-
chr15	59186632	59186633	SLTM	51	-
chr15	59191919	59191920	SLTM	25	-
chr15	59205698	59205699	SLTM	23	-
chr22	32014533	32014534	SFI1	431	+
chr11	70315540	70315541	SHANK2	3	-
chr11	70316089	70316090	SHANK2	5	-
chr5	43062061	43062062	LOC100132356	10	-
chr5	43065453	43065454	LOC100132356	9	-
chr1	32642164	32642165	KPNA6	180	+
chr1	32641697	32641698	KPNA6	27	+
chr1	32641541	32641542	KPNA6	67	+
chr1	32641383	32641384	KPNA6	176	+
chr1	32639021	32639022	KPNA6	24	+
chr1	32638774	32638775	KPNA6	329	+
chr1	32637038	32637039	KPNA6	89	+
chr6	117063029	117063030	KPNA5	67	+
chr6	117010599	117010600	KPNA5	6	+
chr6	142391388	142391389	NMBR	6	-
chr1	116470025	116470026	LOC101928995	4	+
chr17	66042958	66042959	KPNA2	3043	+
chr17	66042903	66042904	KPNA2	128	+
chr17	66042751	66042752	KPNA2	83	+
chr3	122137210	122137211	KPNA1	25	-
chr3	122140283	122140284	KPNA1	15	-
chr3	122140800	122140801	KPNA1	17	-
chr3	122143672	122143673	KPNA1	43	-
chr3	122144527	122144528	KPNA1	442	-
chr3	122144615	122144616	KPNA1	24	-
chr3	122144861	122144862	KPNA1	22	-
chr3	122144951	122144952	KPNA1	31	-
chr3	122145216	122145217	KPNA1	31	-
chr3	122145441	122145442	KPNA1	69	-
chr3	122145618	122145619	KPNA1	341	-
chr1	201692236	201692237	MIR5191	3	+
chr11	404907	404908	PKP3	25	+
chr16	2044275	2044276	SYNGR3	310	+
chr12	32943693	32943694	PKP2	11	-
chr12	32943948	32943949	PKP2	5	-
chr12	32944768	32944769	PKP2	8	-
chr12	32945032	32945033	PKP2	17	-
chr14	76550084	76550085	IFT43	61	+
chr14	76525614	76525615	IFT43	11	+
chr17	76172086	76172087	SYNGR2	43	+
chr17	76168800	76168801	SYNGR2	1300	+
chr17	76168648	76168649	SYNGR2	34	+
chr1	249143715	249143716	ZNF672	170	+
chr6	11098675	11098676	ERVFRD-1	2	-
chr12	121161442	121161443	UNC119B	288	+
chr12	121161364	121161365	UNC119B	21	+
chr12	121158126	121158127	UNC119B	15	+
chr19	48344270	48344271	CRX	3	+
chr4	2955962	2955963	NOP14-AS1	6	+
chr4	2954667	2954668	NOP14-AS1	6	+
chr4	2953836	2953837	NOP14-AS1	5	+
chr4	2952434	2952435	NOP14-AS1	11	+
chr4	2939706	2939707	NOP14-AS1	97	+
chr4	2938098	2938099	NOP14-AS1	26	+
chr6	41737914	41737915	FRS3	43	-
chr6	41738000	41738001	FRS3	39	-
chr12	69973565	69973566	FRS2	28	+
chr12	69973491	69973492	FRS2	3	+
chr12	69972955	69972956	FRS2	9	+
chr12	69972148	69972149	FRS2	13	+
chr12	69970483	69970484	FRS2	11	+
chr12	69970175	69970176	FRS2	6	+
chr12	69969831	69969832	FRS2	6	+
chr12	69968853	69968854	FRS2	35	+
chr12	69968802	69968803	FRS2	13	+
chr12	69968263	69968264	FRS2	5	+
chr12	21671091	21671092	GOLT1B	68	+
chr12	21669135	21669136	GOLT1B	984	+
chr1	2495181	2495182	TNFRSF14	169	+
chr10	81388516	81388517	LOC105378385	4	-
chr10	70237762	70237763	SLC25A16	14	-
chr10	70238533	70238534	SLC25A16	12	-
chr10	70240272	70240273	SLC25A16	13	-
chr10	70242098	70242099	SLC25A16	7	-
chr10	70242351	70242352	SLC25A16	10	-
chr10	70242461	70242462	SLC25A16	50	-
chr10	70242786	70242787	SLC25A16	20	-
chr10	70243191	70243192	SLC25A16	8	-
chr10	70246832	70246833	SLC25A16	58	-
chr17	1322943	1322944	CRK	15	-
chr17	1324012	1324013	CRK	32	-
chr17	1324122	1324123	CRK	16	-
chr17	1324657	1324658	CRK	70	-
chr17	1325068	1325069	CRK	20	-
chr17	1325476	1325477	CRK	535	-
chr15	65255364	65255365	SPG21	1800	-
chr15	65255444	65255445	SPG21	122	-
chr15	65255589	65255590	SPG21	56	-
chr8	95500749	95500750	KIAA1429	292	-
chr8	95500861	95500862	KIAA1429	38	-
chr8	95523207	95523208	KIAA1429	8	-
chr1	1138889	1138890	TNFRSF18	6	-
chr13	37583487	37583488	SUPT20H	166	-
chr13	37583634	37583635	SUPT20H	112	-
chr13	37583759	37583760	SUPT20H	40	-
chr13	37583819	37583820	SUPT20H	16	-
chr1	19619752	19619753	LOC100506730	4	-
chr2	167054897	167054898	SCN9A	11	-
chr2	167055111	167055112	SCN9A	14	-
chr9	131004996	131004997	MIR199B	18	-
chr21	19639685	19639686	CHODL	6	+
chr9	6529463	6529464	GLDC	3	-
chr9	6531767	6531768	GLDC	9	-
chr12	13519504	13519505	LINC01559	7	-
chr11	66615997	66615998	PC	235	-
chr11	66721813	66721814	PC	10	-
chr1	155888784	155888785	SNORA80E	25	-
chr1	155721369	155721370	MSTO2P	32	+
chr1	155720908	155720909	MSTO2P	17	+
chr1	155720498	155720499	MSTO2P	10	+
chr1	155720375	155720376	MSTO2P	9	+
chr1	155720105	155720106	MSTO2P	21	+
chr1	155719983	155719984	MSTO2P	78	+
chr1	155584663	155584664	MSTO2P	45	+
chr1	155584241	155584242	MSTO2P	19	+
chr1	155584119	155584120	MSTO2P	80	+
chr2	10585780	10585781	SNORA80B	9	-
chr2	10586277	10586278	SNORA80B	40	-
chr2	10586844	10586845	SNORA80B	57	-
chr21	33748959	33748960	SNORA80A	3	-
chr21	33749495	33749496	SNORA80A	6	-
chr1	15816219	15816220	CASP9	12	-
chr1	15817897	15817898	CASP9	9	-
chr1	15818775	15818776	CASP9	49	-
chr1	15818841	15818842	CASP9	13	-
chr9	33110650	33110651	B4GALT1	357	-
chr9	33112591	33112592	B4GALT1	32	-
chr9	33113053	33113054	B4GALT1	50	-
chr13	36877162	36877163	SPG20	12	-
chr13	36877742	36877743	SPG20	172	-
chr13	36877856	36877857	SPG20	42	-
chr13	36878214	36878215	SPG20	16	-
chr13	36878508	36878509	SPG20	12	-
chr1	161141101	161141102	B4GALT3	301	-
chr1	161141371	161141372	B4GALT3	12	-
chr1	161141585	161141586	B4GALT3	15	-
chr1	44456839	44456840	B4GALT2	2277	+
chr20	48249485	48249486	B4GALT5	440	-
chr20	48249988	48249989	B4GALT5	350	-
chr20	48252255	48252256	B4GALT5	74	-
chr20	48252371	48252372	B4GALT5	1588	-
chr20	48252437	48252438	B4GALT5	138	-
chr20	48252531	48252532	B4GALT5	68	-
chr3	118930589	118930590	B4GALT4	89	-
chr3	118931106	118931107	B4GALT4	8	-
chr3	118931212	118931213	B4GALT4	43	-
chr5	177037274	177037275	B4GALT7	409	+
chr5	177037034	177037035	B4GALT7	26	+
chr18	29198056	29198057	B4GALT6	12	-
chr18	29200129	29200130	B4GALT6	13	-
chr18	29202210	29202211	B4GALT6	12	-
chr18	29205343	29205344	B4GALT6	14	-
chr9	137797348	137797349	FCN1	12	-
chr20	34288901	34288902	ROMO1	4940	+
chr20	34288831	34288832	ROMO1	153	+
chr17	34957229	34957230	DHRS11	487	+
chr13	52342131	52342132	DHRS12	94	-
chr13	52343294	52343295	DHRS12	5	-
chr13	41366215	41366216	TPTE2P5	4	-
chr13	41369029	41369030	TPTE2P5	2	-
chr13	41371124	41371125	TPTE2P5	5	-
chr13	41372505	41372506	TPTE2P5	6	-
chr7	98610863	98610864	TRRAP	195	+
chr7	98610624	98610625	TRRAP	13	+
chr7	98610243	98610244	TRRAP	11	+
chr7	98563384	98563385	TRRAP	9	+
chr7	98508756	98508757	TRRAP	9	+
chr10	44345713	44345714	LINC00619	7	+
chr10	44345516	44345517	LINC00619	3	+
chr10	44345427	44345428	LINC00619	4	+
chr11	102391267	102391268	MMP7	36	-
chr11	102393976	102393977	MMP7	4	-
chr20	30428321	30428322	FOXS1	5	-
chr20	30432105	30432106	FOXS1	4	-
chr19	57976897	57976898	ZNF772	5	-
chr19	57980955	57980956	ZNF772	5	-
chr19	57984057	57984058	ZNF772	4	-
chr1	147465754	147465755	GPR89B	13	+
chr1	147465569	147465570	GPR89B	460	+
chr1	147465360	147465361	GPR89B	11	+
chr1	147465204	147465205	GPR89B	13	+
chr12	105765295	105765296	C12orf75	103	+
chr12	105765030	105765031	C12orf75	132	+
chr12	105764829	105764830	C12orf75	89	+
chr12	105764750	105764751	C12orf75	18	+
chr12	105764587	105764588	C12orf75	109	+
chr4	136784584	136784585	LINC00613	2	-
chr19	14072353	14072354	RFX1	241	-
chr19	14072551	14072552	RFX1	23	-
chr1	207663236	207663237	CR2	7	+
chr12	117019163	117019164	MAP1LC3B2	12	+
chr12	117014396	117014397	MAP1LC3B2	373	+
chr12	117014293	117014294	MAP1LC3B2	86	+
chr12	117014157	117014158	MAP1LC3B2	31	+
chr12	117014036	117014037	MAP1LC3B2	35	+
chr12	117013950	117013951	MAP1LC3B2	25	+
chr12	117013853	117013854	MAP1LC3B2	34	+
chr9	140177092	140177093	TOR4A	6	+
chr1	12269002	12269003	TNFRSF1B	7	+
chr1	12267965	12267966	TNFRSF1B	4	+
chr14	93169577	93169578	LGMN	31	-
chr14	93170157	93170158	LGMN	287	-
chr14	93170324	93170325	LGMN	19	-
chr14	93170464	93170465	LGMN	25	-
chr14	93170604	93170605	LGMN	15	-
chr12	6437940	6437941	TNFRSF1A	1338	-
chr12	6437992	6437993	TNFRSF1A	173	-
chr12	6438135	6438136	TNFRSF1A	50	-
chr1	116933173	116933174	ATP1A1-AS1	6	-
chr1	116947353	116947354	ATP1A1-AS1	2262	-
chr1	116948041	116948042	ATP1A1-AS1	14	-
chr15	93160681	93160682	FAM174B	40	-
chr5	99924309	99924310	FAM174A	11	+
chr5	99923828	99923829	FAM174A	14	+
chr5	99922440	99922441	FAM174A	53	+
chr5	99922278	99922279	FAM174A	7	+
chr5	99922163	99922164	FAM174A	17	+
chr5	99922055	99922056	FAM174A	21	+
chr15	75759468	75759469	PTPN9	38	-
chr15	75759842	75759843	PTPN9	23	-
chr15	75760025	75760026	PTPN9	7	-
chr15	75760493	75760494	PTPN9	20	-
chr15	75760918	75760919	PTPN9	97	-
chr19	48764184	48764185	CARD8-AS1	6	+
chr19	48761448	48761449	CARD8-AS1	5	+
chr19	48760445	48760446	CARD8-AS1	7	+
chr19	48759887	48759888	CARD8-AS1	4	+
chr15	37183233	37183234	MEIS2	31	-
chr15	37183289	37183290	MEIS2	4	-
chr15	37393280	37393281	MEIS2	6	-
chr17	48211102	48211103	PPP1R9B	652	-
chr17	48211183	48211184	PPP1R9B	57	-
chr17	48211376	48211377	PPP1R9B	32	-
chr17	48211645	48211646	PPP1R9B	23	-
chr17	48211911	48211912	PPP1R9B	71	-
chr17	48217463	48217464	PPP1R9B	169	-
chr19	56891351	56891352	ZNF582	13	-
chr19	56893808	56893809	ZNF582	3	-
chr19	56894121	56894122	ZNF582	4	-
chr19	56896249	56896250	ZNF582	2	-
chr17	7816658	7816659	LOC284023	19	-
chr17	7818487	7818488	LOC284023	23	-
chr17	7818573	7818574	LOC284023	6	-
chr11	62457750	62457751	HNRNPUL2-BSCL2	181	-
chr11	62487575	62487576	HNRNPUL2-BSCL2	39	-
chr19	49102680	49102681	SULT2B1	19	+
chr12	110477896	110477897	C12orf76	22	-
chr12	110478983	110478984	C12orf76	31	-
chr12	110479224	110479225	C12orf76	6	-
chr12	110480038	110480039	C12orf76	6	-
chr7	44027712	44027713	POLR2J4	20	-
chr7	44053164	44053165	POLR2J4	443	-
chr7	44054241	44054242	POLR2J4	36	-
chr7	44054293	44054294	POLR2J4	36	-
chr7	44056051	44056052	POLR2J4	33	-
chr3	32212087	32212088	GPD1L	136	+
chr3	32212034	32212035	GPD1L	17	+
chr3	32210198	32210199	GPD1L	18	+
chr3	32207608	32207609	GPD1L	73	+
chr10	38680916	38680917	SEPT7P9	3	-
chr10	38691571	38691572	SEPT7P9	3	-
chrX	154716234	154716235	TMLHE	5	-
chrX	154718675	154718676	TMLHE	32	-
chrX	154719779	154719780	TMLHE	12	-
chrX	154721111	154721112	TMLHE	39	-
chrX	154721198	154721199	TMLHE	40	-
chrX	154722198	154722199	TMLHE	16	-
chr6	127761488	127761489	SOGA3	8	-
chr6	127764850	127764851	SOGA3	10	-
chr6	127765014	127765015	SOGA3	23	-
chr6	127771328	127771329	SOGA3	4	-
chr6	127797548	127797549	SOGA3	3	-
chr6	127804058	127804059	SOGA3	5	-
chr6	127836105	127836106	SOGA3	4	-
chr7	102277472	102277473	POLR2J2	1679	-
chr7	102277596	102277597	POLR2J2	50	-
chr7	102277864	102277865	POLR2J2	64	-
chr7	102279161	102279162	POLR2J2	51	-
chr7	102306496	102306497	POLR2J2	450	-
chr7	102307630	102307631	POLR2J2	28	-
chr7	102178393	102178394	POLR2J3	26	-
chr7	102178584	102178585	POLR2J3	25	-
chr7	102178756	102178757	POLR2J3	75	-
chr7	102178866	102178867	POLR2J3	28	-
chr7	102180053	102180054	POLR2J3	27	-
chr7	102180105	102180106	POLR2J3	29	-
chr7	102181952	102181953	POLR2J3	18	-
chr7	102207416	102207417	POLR2J3	462	-
chr7	102208485	102208486	POLR2J3	25	-
chr7	102208556	102208557	POLR2J3	36	-
chr7	102210299	102210300	POLR2J3	37	-
chr20	25663471	25663472	ZNF337-AS1	3	+
chr20	25659591	25659592	ZNF337-AS1	4	+
chr20	25658848	25658849	ZNF337-AS1	4	+
chr20	25657784	25657785	ZNF337-AS1	5	+
chr2	223060008	223060009	PAX3	4	-
chr8	124454260	124454261	WDYHV1	106	+
chr8	124454092	124454093	WDYHV1	89	+
chr8	124453821	124453822	WDYHV1	484	+
chr8	124453764	124453765	WDYHV1	63	+
chr8	124453622	124453623	WDYHV1	24	+
chr10	102589340	102589341	PAX2	6	+
chr19	3490824	3490825	DOHH	177	-
chr19	3491404	3491405	DOHH	11	-
chr9	112140518	112140519	PTPN3	67	-
chr9	112140751	112140752	PTPN3	7	-
chr9	112141460	112141461	PTPN3	9	-
chr9	112178746	112178747	PTPN3	18	-
chr16	66965969	66965970	FAM96B	1781	-
chr16	66966068	66966069	FAM96B	89	-
chr16	66967517	66967518	FAM96B	59	-
chr12	75669762	75669763	CAPS2	3	-
chr12	75753701	75753702	CAPS2	29	-
chr12	75765142	75765143	CAPS2	6	-
chr18	12785481	12785482	PTPN2	93	-
chr18	12785599	12785600	PTPN2	12	-
chr18	12785681	12785682	PTPN2	9	-
chr18	12792301	12792302	PTPN2	14	-
chr18	12794043	12794044	PTPN2	23	-
chr18	12794393	12794394	PTPN2	9	-
chr12	27577017	27577018	ARNTL2	9	+
chr12	27573806	27573807	ARNTL2	47	+
chr12	27573747	27573748	ARNTL2	60	+
chr12	27573518	27573519	ARNTL2	356	+
chr20	49201294	49201295	PTPN1	31	+
chr20	49201105	49201106	PTPN1	182	+
chr20	49200087	49200088	PTPN1	128	+
chr20	49199942	49199943	PTPN1	37	+
chr20	49199734	49199735	PTPN1	112	+
chr20	49199462	49199463	PTPN1	28	+
chr20	49185015	49185016	PTPN1	87	+
chr20	49127068	49127069	PTPN1	42	+
chr19	48984950	48984951	LMTK3	8	-
chr19	48988172	48988173	LMTK3	9	-
chr19	48988530	48988531	LMTK3	60	-
chr9	140730576	140730577	EHMT1	20	+
chr9	140730189	140730190	EHMT1	129	+
chr9	140729925	140729926	EHMT1	11	+
chr9	140678844	140678845	EHMT1	35	+
chr6	31847542	31847543	EHMT2	1288	-
chr6	31847730	31847731	EHMT2	51	-
chr6	31852452	31852453	EHMT2	30	-
chr12	1899450	1899451	ADIPOR2	15	+
chr12	1897837	1897838	ADIPOR2	408	+
chr12	1897695	1897696	ADIPOR2	24	+
chr12	1897645	1897646	ADIPOR2	29	+
chr12	1895642	1895643	ADIPOR2	55	+
chr12	1895426	1895427	ADIPOR2	565	+
chr11	67380124	67380125	DOC2GP	44	-
chr11	124911232	124911233	CCDC15	7	+
chr11	124875080	124875081	CCDC15	5	+
chr1	202115613	202115614	PTPN7	16	-
chr1	202116145	202116146	PTPN7	3	-
chrX	133634696	133634697	HPRT1	187	+
chrX	133634432	133634433	HPRT1	36	+
chr1	146467638	146467639	NBPF20	1428	+
chr1	146467565	146467566	NBPF20	110	+
chr1	146467450	146467451	NBPF20	96	+
chr1	146466524	146466525	NBPF20	62	+
chr1	146465227	146465228	NBPF20	45	+
chr1	146455683	146455684	NBPF20	39	+
chr1	146448545	146448546	NBPF20	22	+
chr1	146438394	146438395	NBPF20	36	+
chr1	146436023	146436024	NBPF20	22	+
chr1	146428867	146428868	NBPF20	33	+
chr1	146424109	146424110	NBPF20	38	+
chr1	145364619	145364620	NBPF20	85	+
chr1	145363818	145363819	NBPF20	53	+
chr1	145355902	145355903	NBPF20	45	+
chr1	145354411	145354412	NBPF20	65	+
chr1	145354360	145354361	NBPF20	80	+
chr1	145353625	145353626	NBPF20	72	+
chr1	145352824	145352825	NBPF20	44	+
chr1	145351166	145351167	NBPF20	36	+
chr1	145349674	145349675	NBPF20	60	+
chr1	145348906	145348907	NBPF20	63	+
chr1	145348090	145348091	NBPF20	38	+
chr1	145346434	145346435	NBPF20	30	+
chr1	145344949	145344950	NBPF20	67	+
chr1	145344183	145344184	NBPF20	77	+
chr1	145341714	145341715	NBPF20	32	+
chr1	145340225	145340226	NBPF20	60	+
chr1	145339464	145339465	NBPF20	62	+
chr1	145338653	145338654	NBPF20	35	+
chr1	145335503	145335504	NBPF20	61	+
chr1	145334738	145334739	NBPF20	75	+
chr1	145332370	145332371	NBPF20	36	+
chr1	145332287	145332288	NBPF20	40	+
chr1	145330795	145330796	NBPF20	65	+
chr1	145320564	145320565	NBPF20	85	+
chr1	145318201	145318202	NBPF20	39	+
chr1	145318115	145318116	NBPF20	46	+
chr1	145316628	145316629	NBPF20	67	+
chr1	145315846	145315847	NBPF20	65	+
chr1	145315043	145315044	NBPF20	45	+
chr1	145314967	145314968	NBPF20	45	+
chr1	145313398	145313399	NBPF20	46	+
chr1	144224125	144224126	NBPF20	67	+
chr1	144223325	144223326	NBPF20	67	+
chr1	144222518	144222519	NBPF20	55	+
chr1	144220934	144220935	NBPF20	44	+
chr1	144220846	144220847	NBPF20	38	+
chr1	144219356	144219357	NBPF20	56	+
chr1	144219293	144219294	NBPF20	44	+
chr1	144218552	144218553	NBPF20	59	+
chr1	144217751	144217752	NBPF20	70	+
chr1	144205041	144205042	NBPF20	67	+
chr1	144204990	144204991	NBPF20	74	+
chr1	144204241	144204242	NBPF20	75	+
chr1	144203446	144203447	NBPF20	40	+
chr1	144201769	144201770	NBPF20	35	+
chr1	144197099	144197100	NBPF20	60	+
chr1	144197041	144197042	NBPF20	79	+
chr1	144196286	144196287	NBPF20	73	+
chr1	144195483	144195484	NBPF20	51	+
chr1	144193907	144193908	NBPF20	45	+
chr1	144192326	144192327	NBPF20	67	+
chr1	144192263	144192264	NBPF20	46	+
chr1	144191529	144191530	NBPF20	59	+
chr1	144190721	144190722	NBPF20	47	+
chr1	144189159	144189160	NBPF20	44	+
chr1	144189075	144189076	NBPF20	46	+
chr1	144187583	144187584	NBPF20	61	+
chr1	144187525	144187526	NBPF20	82	+
chr1	144186772	144186773	NBPF20	67	+
chr1	144185967	144185968	NBPF20	58	+
chr1	144182819	144182820	NBPF20	65	+
chr1	144182761	144182762	NBPF20	86	+
chr1	144182004	144182005	NBPF20	92	+
chr1	144179536	144179537	NBPF20	36	+
chr1	144158985	144158986	NBPF20	61	+
chr2	113972094	113972095	PAX8	8	-
chr2	113974940	113974941	PAX8	8	-
chr19	45806939	45806940	MARK4	192	+
chr19	45806627	45806628	MARK4	13	+
chr19	45806097	45806098	MARK4	68	+
chr10	70652815	70652816	STOX1	4	+
chr1	220841310	220841311	MARK1	14	+
chr1	220841141	220841142	MARK1	11	+
chr1	220838863	220838864	MARK1	19	+
chr1	220835791	220835792	MARK1	35	+
chr1	220835684	220835685	MARK1	24	+
chr1	220756239	220756240	MARK1	8	+
chr11	63678491	63678492	MARK2	228	+
chr11	63677249	63677250	MARK2	16	+
chr11	63677051	63677052	MARK2	141	+
chr2	28640177	28640178	FOSL2	30	+
chr2	28639557	28639558	FOSL2	55	+
chr2	28637514	28637515	FOSL2	35	+
chr2	28635837	28635838	FOSL2	1643	+
chr2	28635720	28635721	FOSL2	68	+
chrX	79927050	79927051	BRWD3	29	-
chrX	79931321	79931322	BRWD3	15	-
chrX	79931591	79931592	BRWD3	39	-
chrX	79932084	79932085	BRWD3	315	-
chrX	79932136	79932137	BRWD3	45	-
chrX	79932263	79932264	BRWD3	99	-
chrX	79932540	79932541	BRWD3	21	-
chrX	79932744	79932745	BRWD3	38	-
chrX	79960180	79960181	BRWD3	9	-
chrX	79971683	79971684	BRWD3	7	-
chrX	79985464	79985465	BRWD3	6	-
chr14	20811233	20811234	RPPH1	2654	-
chr14	20811378	20811379	RPPH1	180	-
chr19	5894686	5894687	NDUFA11	4845	-
chr19	5894764	5894765	NDUFA11	74	-
chr19	5896464	5896465	NDUFA11	92	-
chrX	69386171	69386172	IGBP1	396	+
chrX	69385984	69385985	IGBP1	78	+
chr18	20303455	20303456	LOC101927571	11	-
chr12	56119258	56119259	CD63	16073	-
chr12	56119597	56119598	CD63	308	-
chr12	56119905	56119906	CD63	261	-
chr12	56119981	56119982	CD63	236	-
chr12	56120484	56120485	CD63	282	-
chr3	46963231	46963232	CCDC12	365	-
chr3	46963309	46963310	CCDC12	33	-
chr16	70248441	70248442	SMG1P7	9	-
chr16	70248766	70248767	SMG1P7	10	-
chr16	70248870	70248871	SMG1P7	19	-
chr16	70249063	70249064	SMG1P7	26	-
chr16	70249433	70249434	SMG1P7	18	-
chr16	70249572	70249573	SMG1P7	15	-
chr16	70249903	70249904	SMG1P7	38	-
chr16	70249966	70249967	SMG1P7	29	-
chr16	70250638	70250639	SMG1P7	36	-
chr16	70251169	70251170	SMG1P7	14	-
chr16	70251831	70251832	SMG1P7	17	-
chr16	70251940	70251941	SMG1P7	16	-
chr16	70253484	70253485	SMG1P7	13	-
chr19	33204695	33204696	NUDT19	29	+
chr19	33204572	33204573	NUDT19	7	+
chr19	33203998	33203999	NUDT19	5	+
chr19	33203777	33203778	NUDT19	11	+
chr12	9901785	9901786	CD69	6	-
chr17	7485332	7485333	CD68	27	+
chr17	7485053	7485054	CD68	5	+
chr17	47340591	47340592	FLJ40194	6	+
chr8	87582921	87582922	CNGB3	14	-
chr20	62522888	62522889	TPD52L2	895	+
chr20	62521984	62521985	TPD52L2	81	+
chr20	62521658	62521659	TPD52L2	127	+
chrX	35825872	35825873	MAGEB16	3	+
chr6	125584638	125584639	TPD52L1	257	+
chr14	90263471	90263472	EFCAB11	64	-
chr7	105201277	105201278	EFCAB10	3	-
chr17	45521626	45521627	EFCAB13	3	+
chr21	34161991	34161992	C21orf62	4	-
chr21	34164233	34164234	C21orf62	4	-
chr21	34165241	34165242	C21orf62	20	-
chr1	47140833	47140834	EFCAB14	28	-
chr1	47142242	47142243	EFCAB14	129	-
chr1	47142470	47142471	EFCAB14	23	-
chr1	47143585	47143586	EFCAB14	8	-
chr1	47143971	47143972	EFCAB14	296	-
chr1	47144182	47144183	EFCAB14	24	-
chr12	52501447	52501448	OR7E47P	14	+
chr12	52501351	52501352	OR7E47P	3	+
chr19	55964356	55964357	ISOC2	805	-
chr5	128449717	128449718	ISOC1	30	+
chr5	128448952	128448953	ISOC1	52	+
chr5	128448801	128448802	ISOC1	84	+
chr5	35904468	35904469	CAPSL	6	-
chr3	71816687	71816688	PROK2	11	-
chr3	71817445	71817446	PROK2	5	-
chr3	71820807	71820808	PROK2	10	-
chr12	117293950	117293951	HRK	34	-
chr12	117296693	117296694	HRK	8	-
chr12	117297457	117297458	HRK	6	-
chr12	117298625	117298626	HRK	12	-
chr12	117299035	117299036	HRK	71	-
chr7	149944302	149944303	ACTR3C	3	-
chr7	152552058	152552059	ACTR3B	10	+
chrX	48463574	48463575	WDR13	748	+
chrX	48463505	48463506	WDR13	539	+
chr2	203744483	203744484	WDR12	16	-
chr2	203745330	203745331	WDR12	126	-
chr2	203745499	203745500	WDR12	14	-
chr10	122669031	122669032	WDR11	167	+
chr10	122668587	122668588	WDR11	17	+
chr10	122668449	122668450	WDR11	9	+
chr3	184107617	184107618	CHRD	293	+
chr4	177108754	177108755	WDR17	16	+
chr4	177102082	177102083	WDR17	11	+
chr4	177101930	177101931	WDR17	6	+
chr4	177101861	177101862	WDR17	7	+
chr4	177100733	177100734	WDR17	7	+
chr12	56082179	56082180	METTL7B	42	+
chr12	56079439	56079440	METTL7B	14	+
chr12	56078395	56078396	METTL7B	261	+
chr12	56078177	56078178	METTL7B	27	+
chr21	40556106	40556107	BRWD1	7	-
chr21	40557821	40557822	BRWD1	6	-
chr21	40568061	40568062	BRWD1	9	-
chr21	40568266	40568267	BRWD1	5	-
chr21	40604318	40604319	BRWD1	5	-
chr21	40608541	40608542	BRWD1	6	-
chr21	27144770	27144771	GABPA	50	+
chr21	27142293	27142294	GABPA	32	+
chr21	27142069	27142070	GABPA	11	+
chr21	27141894	27141895	GABPA	25	+
chr21	27141693	27141694	GABPA	105	+
chr21	27141629	27141630	GABPA	12	+
chr21	27130413	27130414	GABPA	9	+
chr8	143768821	143768822	PSCA	31	+
chr8	143764141	143764142	PSCA	11	+
chr16	5094000	5094001	NAGPA-AS1	13	+
chr2	201536215	201536216	AOX1	11	+
chr2	201535787	201535788	AOX1	7	+
chr2	201535621	201535622	AOX1	4	+
chr11	111595171	111595172	PPP2R1B	12	-
chr11	111597638	111597639	PPP2R1B	174	-
chr11	111609566	111609567	PPP2R1B	15	-
chr11	111609900	111609901	PPP2R1B	28	-
chr11	111611814	111611815	PPP2R1B	174	-
chr11	111611872	111611873	PPP2R1B	34	-
chr11	111612132	111612133	PPP2R1B	109	-
chr17	57212214	57212215	MIR454	6	-
chr17	57212697	57212698	MIR454	10	-
chr17	57213929	57213930	MIR454	4	-
chr16	30294369	30294370	SMG1P5	18	-
chr16	30294580	30294581	SMG1P5	21	-
chr16	30296345	30296346	SMG1P5	160	-
chr16	30296608	30296609	SMG1P5	55	-
chr19	5691846	5691847	LONP1	1473	-
chr1	224441812	224441813	MIR320B2	12	-
chr1	224442112	224442113	MIR320B2	5	-
chr1	224442598	224442599	MIR320B2	10	-
chr1	224442908	224442909	MIR320B2	8	-
chr1	43744617	43744618	C1orf210	3	-
chr8	145317007	145317008	MIR7112	2332	-
chr8	145317158	145317159	MIR7112	60	-
chr14	58870865	58870866	TIMM9	26	-
chr14	58875215	58875216	TIMM9	10	-
chr14	58875367	58875368	TIMM9	157	-
chr14	58875465	58875466	TIMM9	386	-
chr1	36175601	36175602	C1orf216	18	-
chr1	36179479	36179480	C1orf216	381	-
chr2	230894714	230894715	SLC16A14	8	-
chr2	230897680	230897681	SLC16A14	3	-
chr2	230899700	230899701	SLC16A14	4	-
chrX	41100446	41100447	USP9X	13	+
chrX	41093050	41093051	USP9X	15	+
chrX	41092186	41092187	USP9X	15	+
chrX	41092008	41092009	USP9X	581	+
chrX	41091867	41091868	USP9X	43	+
chrX	41091731	41091732	USP9X	14	+
chr17	4653992	4653993	ZMYND15	4	+
chr17	4652880	4652881	ZMYND15	12	+
chr17	4650632	4650633	ZMYND15	6	+
chr17	4650457	4650458	ZMYND15	4	+
chr1	42896088	42896089	ZMYND12	5	-
chr7	123322005	123322006	WASL	104	-
chr7	123324387	123324388	WASL	10	-
chr7	123324466	123324467	WASL	12	-
chr7	123334827	123334828	WASL	9	-
chr9	138458796	138458797	PAEP	28	+
chr9	138458622	138458623	PAEP	723	+
chr9	138458475	138458476	PAEP	18	+
chr9	138457347	138457348	PAEP	96	+
chr10	300566	300567	ZMYND11	45	+
chr10	300314	300315	ZMYND11	8	+
chr10	299470	299471	ZMYND11	65	+
chr10	298829	298830	ZMYND11	9	+
chr10	298646	298647	ZMYND11	34	+
chr10	298537	298538	ZMYND11	11	+
chr10	295199	295200	ZMYND11	16	+
chr10	294903	294904	ZMYND11	9	+
chr12	132637012	132637013	NOC4L	690	+
chr19	3610645	3610646	CACTIN	124	-
chr14	27241940	27241941	LOC101927062	5	-
chr9	140474127	140474128	ZMYND19	12	-
chr9	140476534	140476535	ZMYND19	242	-
chr9	140476669	140476670	ZMYND19	27	-
chr9	140476753	140476754	ZMYND19	12	-
chr9	139220812	139220813	DKFZP434A062	3	-
chrX	57703254	57703255	NLRP2B	66	-
chr3	132273083	132273084	ACAD11	17	-
chr3	132276986	132276987	ACAD11	140	-
chr3	132277669	132277670	ACAD11	7	-
chr17	47778305	47778306	SLC35B1	22	-
chr17	47778682	47778683	SLC35B1	666	-
chr17	47778735	47778736	SLC35B1	137	-
chr17	47780299	47780300	SLC35B1	24	-
chr12	121672816	121672817	CAMKK2	24	-
chr12	121675497	121675498	CAMKK2	83	-
chr12	121675582	121675583	CAMKK2	106	-
chr12	121678208	121678209	CAMKK2	34	-
chr12	121678341	121678342	CAMKK2	41	-
chr12	121681392	121681393	CAMKK2	94	-
chr3	45077557	45077558	CLEC3B	2	+
chr17	39519751	39519752	KRT33B	3	-
chr3	88101166	88101167	CGGBP1	81	-
chr3	88101280	88101281	CGGBP1	20	-
chr3	88102025	88102026	CGGBP1	15	-
chr3	88104565	88104566	CGGBP1	1491	-
chr3	88104802	88104803	CGGBP1	28	-
chr3	88104875	88104876	CGGBP1	32	-
chr16	78065997	78065998	CLEC3A	6	+
chr8	8102384	8102385	FAM86B3P	41	+
chr8	8101876	8101877	FAM86B3P	4	+
chr8	8096446	8096447	FAM86B3P	9	+
chr8	144347426	144347427	ZFP41	15	+
chr8	144346830	144346831	ZFP41	10	+
chr8	144344869	144344870	ZFP41	648	+
chr8	144344794	144344795	ZFP41	15	+
chr8	144335760	144335761	ZFP41	60	+
chr8	144335242	144335243	ZFP41	19	+
chr4	71477201	71477202	AMBN	12	+
chr4	71474809	71474810	AMBN	7	+
chr4	188929145	188929146	ZFP42	18	+
chr19	49100918	49100919	FAM83E	27	-
chr19	49104093	49104094	FAM83E	6	-
chr6	31777397	31777398	HSPA1L	16	-
chr6	31777514	31777515	HSPA1L	36	-
chr6	31778934	31778935	HSPA1L	18	-
chr6	43608675	43608676	MAD2L1BP	187	+
chr6	43608619	43608620	MAD2L1BP	58	+
chr6	43608486	43608487	MAD2L1BP	15	+
chr1	113067333	113067334	WNT2B	6	+
chr1	113066484	113066485	WNT2B	4	+
chr1	113066353	113066354	WNT2B	5	+
chr1	113063908	113063909	WNT2B	6	+
chr1	113033751	113033752	WNT2B	16	+
chr1	113010111	113010112	WNT2B	35	+
chr15	78462883	78462884	IDH3A	35	+
chr15	78461947	78461948	IDH3A	29	+
chr15	78461777	78461778	IDH3A	22	+
chr15	78461592	78461593	IDH3A	170	+
chr7	43906157	43906158	URGCP-MRPS24	3125	-
chr7	43906248	43906249	URGCP-MRPS24	49	-
chr7	43906356	43906357	URGCP-MRPS24	63	-
chr10	71393347	71393348	C10orf35	189	+
chr10	71393254	71393255	C10orf35	9	+
chr10	71393199	71393200	C10orf35	10	+
chr10	71393084	71393085	C10orf35	7	+
chr11	111785793	111785794	HSPB2	3	+
chr16	54278814	54278815	LOC100996338	4	-
chr7	56942771	56942772	LOC100130849	3	-
chr7	75933609	75933610	HSPB1	38349	+
chr7	75933412	75933413	HSPB1	915	+
chr7	75933172	75933173	HSPB1	211	+
chr7	75932374	75932375	HSPB1	285	+
chr19	14582670	14582671	PKN1	1217	+
chr19	14581642	14581643	PKN1	34	+
chr9	131483195	131483196	PKN3	1025	+
chr9	131482860	131482861	PKN3	8	+
chr1	89303074	89303075	PKN2	10	+
chr1	89301604	89301605	PKN2	19	+
chr1	89301478	89301479	PKN2	90	+
chr1	89300351	89300352	PKN2	9	+
chr1	89299831	89299832	PKN2	13	+
chr1	89299429	89299430	PKN2	20	+
chr1	89299285	89299286	PKN2	70	+
chr1	89299213	89299214	PKN2	13	+
chr1	89225985	89225986	PKN2	12	+
chr12	119633883	119633884	HSPB8	1427	+
chr12	119633825	119633826	HSPB8	41	+
chr12	119633141	119633142	HSPB8	20	+
chr12	119632550	119632551	HSPB8	99	+
chr17	40278598	40278599	HSPB9	4	+
chr17	40275869	40275870	HSPB9	7	+
chr17	40275713	40275714	HSPB9	3	+
chr17	40275369	40275370	HSPB9	10	+
chr11	18040733	18040734	TPH1	4	-
chr2	46738988	46738989	ATP6V1E2	121	-
chr2	46769354	46769355	ATP6V1E2	347	-
chr8	22877693	22877694	RHOBTB2	199	+
chr8	22876213	22876214	RHOBTB2	9	+
chr8	22875948	22875949	RHOBTB2	34	+
chr5	95132063	95132064	RHOBTB3	195	+
chr5	95130806	95130807	RHOBTB3	234	+
chr5	95130034	95130035	RHOBTB3	48	+
chr5	95129188	95129189	RHOBTB3	51	+
chr5	95128962	95128963	RHOBTB3	1114	+
chr5	95124562	95124563	RHOBTB3	56	+
chr5	95091330	95091331	RHOBTB3	28	+
chr5	95091206	95091207	RHOBTB3	27	+
chr5	95087998	95087999	RHOBTB3	82	+
chr5	95084191	95084192	RHOBTB3	56	+
chr10	62629200	62629201	RHOBTB1	80	-
chr10	62630556	62630557	RHOBTB1	39	-
chr10	62630963	62630964	RHOBTB1	205	-
chr10	62631073	62631074	RHOBTB1	15	-
chr10	62631230	62631231	RHOBTB1	61	-
chr7	128032344	128032345	IMPDH1	597	-
chr7	128032406	128032407	IMPDH1	74	-
chr7	128032560	128032561	IMPDH1	14	-
chr2	206858446	206858447	INO80D	51	-
chr2	206858618	206858619	INO80D	8	-
chr2	206861067	206861068	INO80D	35	-
chr2	206869104	206869105	INO80D	5	-
chr2	206921613	206921614	INO80D	10	-
chr16	27463835	27463836	IL21R	16	+
chr16	27461798	27461799	IL21R	15	+
chr16	27461394	27461395	IL21R	42	+
chr16	27460965	27460966	IL21R	14	+
chr2	74685351	74685352	INO80B	26	+
chr2	74685071	74685072	INO80B	777	+
chr18	33048298	33048299	INO80C	40	-
chr18	33048486	33048487	INO80C	5	-
chr2	233209421	233209422	DIS3L2	13	+
chr2	233201900	233201901	DIS3L2	79	+
chr2	233201686	233201687	DIS3L2	100	+
chr2	232995569	232995570	DIS3L2	26	+
chr2	232952425	232952426	DIS3L2	9	+
chr19	7051896	7051897	MBD3L3	28	-
chr19	7056220	7056221	MBD3L3	28	-
chr1	20881500	20881501	FAM43B	42	+
chr3	194409697	194409698	FAM43A	49	+
chr3	194409414	194409415	FAM43A	17	+
chr3	194409257	194409258	FAM43A	190	+
chr5	31931443	31931444	MIR4279	6	-
chr2	71213074	71213075	TEX261	1652	-
chr2	71213144	71213145	TEX261	73	-
chr2	71213257	71213258	TEX261	70	-
chr2	71215250	71215251	TEX261	410	-
chr19	49471389	49471390	GYS1	329	-
chr19	49471493	49471494	GYS1	17	-
chr3	145787230	145787231	PLOD2	79	-
chr3	145787407	145787408	PLOD2	125	-
chr3	145788185	145788186	PLOD2	125	-
chr3	145788283	145788284	PLOD2	104	-
chr3	50210904	50210905	MIR566	4	+
chr15	98976263	98976264	FAM169B	17	-
chr15	98979246	98979247	FAM169B	4	-
chr15	98979876	98979877	FAM169B	3	-
chr7	102071039	102071040	LOC100630923	9	+
chr7	102069576	102069577	LOC100630923	12	+
chr7	102067112	102067113	LOC100630923	193	+
chr7	102065895	102065896	LOC100630923	242	+
chr7	102065822	102065823	LOC100630923	13	+
chr7	100847210	100847211	PLOD3	12	-
chr7	100847417	100847418	PLOD3	57	-
chr7	100849267	100849268	PLOD3	2280	-
chr7	100849412	100849413	PLOD3	48	-
chr7	100849545	100849546	PLOD3	78	-
chr22	50941382	50941383	LMF2	1946	-
chr22	50941438	50941439	LMF2	104	-
chr12	48176509	48176510	HDAC7	429	-
chr12	48176841	48176842	HDAC7	13	-
chr16	22508476	22508477	SMG1P1	21	+
chr16	22508245	22508246	SMG1P1	27	+
chr16	22508046	22508047	SMG1P1	16	+
chr16	22507855	22507856	SMG1P1	26	+
chr16	22507363	22507364	SMG1P1	16	+
chr16	22507021	22507022	SMG1P1	38	+
chr16	22506958	22506959	SMG1P1	39	+
chr16	22506878	22506879	SMG1P1	25	+
chr16	22506707	22506708	SMG1P1	32	+
chr16	22506534	22506535	SMG1P1	36	+
chr16	22506352	22506353	SMG1P1	42	+
chr16	22506294	22506295	SMG1P1	69	+
chr16	22506103	22506104	SMG1P1	286	+
chr16	22505944	22505945	SMG1P1	28	+
chr16	22505745	22505746	SMG1P1	24	+
chr16	22505086	22505087	SMG1P1	53	+
chr16	22504974	22504975	SMG1P1	143	+
chr16	22503440	22503441	SMG1P1	11	+
chr16	22503138	22503139	SMG1P1	26	+
chr16	22486504	22486505	SMG1P1	25	+
chr16	22486443	22486444	SMG1P1	23	+
chr1	172107729	172107730	DNM3OS	132	-
chr1	172108185	172108186	DNM3OS	7	-
chr1	172109221	172109222	DNM3OS	18	-
chr11	74162748	74162749	KCNE3	13	-
chr11	74162961	74162962	KCNE3	3	-
chr11	74164861	74164862	KCNE3	5	-
chr11	74166791	74166792	KCNE3	8	-
chr14	23947380	23947381	NGDN	146	+
chr14	23946456	23946457	NGDN	8	+
chr1	6521221	6521222	TNFRSF25	34	-
chr19	44608833	44608834	LOC100379224	14	-
chr13	51858370	51858371	FAM124A	33	+
chr13	51857903	51857904	FAM124A	26	+
chr13	51855615	51855616	FAM124A	21	+
chr17	26880408	26880409	PIGS	631	-
chr1	109852198	109852199	SORT1	125	-
chr1	109852273	109852274	SORT1	71	-
chr1	109855409	109855410	SORT1	30	-
chr1	109855870	109855871	SORT1	134	-
chr1	109856424	109856425	SORT1	634	-
chr1	109856565	109856566	SORT1	1144	-
chr1	109860475	109860476	SORT1	26	-
chr2	27293396	27293397	AGBL5	3562	+
chr2	27282401	27282402	AGBL5	1151	+
chr2	27282347	27282348	AGBL5	105	+
chr22	42521875	42521876	NDUFA6-AS1	33	+
chr22	42521350	42521351	NDUFA6-AS1	10	+
chr22	42521032	42521033	NDUFA6-AS1	19	+
chr22	42520546	42520547	NDUFA6-AS1	15	+
chr10	81803456	81803457	TMEM254-AS1	16	-
chr10	81805641	81805642	TMEM254-AS1	3	-
chr10	81807478	81807479	TMEM254-AS1	7	-
chr5	57399806	57399807	LOC101928569	5	-
chr11	36255492	36255493	LDLRAD3	8	+
chr11	36253686	36253687	LDLRAD3	106	+
chr11	36251258	36251259	LDLRAD3	48	+
chr11	36251096	36251097	LDLRAD3	15	+
chr18	13656681	13656682	LDLRAD4	30	+
chr18	13655768	13655769	LDLRAD4	7	+
chr18	13652749	13652750	LDLRAD4	17	+
chr18	13652502	13652503	LDLRAD4	8	+
chr18	13646731	13646732	LDLRAD4	15	+
chr18	13645776	13645777	LDLRAD4	307	+
chr18	13645626	13645627	LDLRAD4	12	+
chr18	13645549	13645550	LDLRAD4	8	+
chr16	28603109	28603110	SGF29	171	+
chr12	100549809	100549810	GOLGA2P5	18	-
chr12	100550205	100550206	GOLGA2P5	26	-
chr12	100558830	100558831	GOLGA2P5	12	-
chr12	100562712	100562713	GOLGA2P5	11	-
chr19	8554941	8554942	PRAM1	3	-
chr11	73723239	73723240	C2CD3	6	-
chr11	73723409	73723410	C2CD3	8	-
chr11	73723765	73723766	C2CD3	66	-
chr11	73724185	73724186	C2CD3	8	-
chr7	38421657	38421658	TRG-AS1	3	+
chr10	30653256	30653257	GOLGA2P6	11	-
chr17	15709120	15709121	LOC101928567	7	-
chr17	15709277	15709278	LOC101928567	5	-
chr17	15709417	15709418	LOC101928567	8	-
chr4	53578913	53578914	MIR4449	278	+
chr15	84867600	84867601	GOLGA2P7	73	-
chr15	84868064	84868065	GOLGA2P7	690	-
chr15	84868125	84868126	GOLGA2P7	27	-
chr15	84868341	84868342	GOLGA2P7	15	-
chr15	84898603	84898604	GOLGA2P7	40	-
chr14	19669651	19669652	BMS1P18	152	-
chr14	19669904	19669905	BMS1P18	11	-
chr14	19670793	19670794	BMS1P18	5	-
chr19	12986024	12986025	DNASE2	400	-
chr19	12986190	12986191	DNASE2	409	-
chr19	12986371	12986372	DNASE2	304	-
chr19	12986532	12986533	DNASE2	25	-
chr10	135167484	135167485	FUOM	21	-
chr10	135168672	135168673	FUOM	1115	-
chr22	18748511	18748512	LOC642643	6	+
chr22	18747308	18747309	LOC642643	8	+
chr22	18745413	18745414	LOC642643	3	+
chr3	16354716	16354717	RFTN1	5	-
chr3	16357361	16357362	RFTN1	131	-
chr3	16357655	16357656	RFTN1	7	-
chr11	20407940	20407941	HTATIP2	26	+
chr11	20405322	20405323	HTATIP2	153	+
chr11	20404973	20404974	HTATIP2	586	+
chr11	20404918	20404919	HTATIP2	25	+
chr11	20404839	20404840	HTATIP2	27	+
chr11	20389198	20389199	HTATIP2	69	+
chr1	201796097	201796098	NAV1	21	+
chr1	201794455	201794456	NAV1	8	+
chr1	201792467	201792468	NAV1	62	+
chr1	201789880	201789881	NAV1	62	+
chr1	201789746	201789747	NAV1	8	+
chr1	201789339	201789340	NAV1	16	+
chr1	201772827	201772828	NAV1	29	+
chr12	78608547	78608548	NAV3	12	+
chr12	78606786	78606787	NAV3	35	+
chr12	78605816	78605817	NAV3	90	+
chr12	78604640	78604641	NAV3	19	+
chr12	78401217	78401218	NAV3	4	+
chr11	20145604	20145605	NAV2	8	+
chr11	20143144	20143145	NAV2	16	+
chr11	20142891	20142892	NAV2	8	+
chr11	20141564	20141565	NAV2	5	+
chr11	20140425	20140426	NAV2	90	+
chr11	20140135	20140136	NAV2	38	+
chr19	48615930	48615931	LIG1	14	-
chr19	48617193	48617194	LIG1	36	-
chr19	48618707	48618708	LIG1	234	-
chr19	48618861	48618862	LIG1	12	-
chr5	70868089	70868090	BDP1	11	+
chr5	70863646	70863647	BDP1	24	+
chr5	70860738	70860739	BDP1	16	+
chr5	70808113	70808114	BDP1	27	+
chr5	70806776	70806777	BDP1	10	+
chr5	70806347	70806348	BDP1	7	+
chr5	70806185	70806186	BDP1	40	+
chr5	70806019	70806020	BDP1	38	+
chr5	70786918	70786919	BDP1	12	+
chr5	70785505	70785506	BDP1	17	+
chr3	49721417	49721418	APEH	102	+
chr3	49720935	49720936	APEH	3307	+
chr3	49720832	49720833	APEH	49	+
chr2	64750124	64750125	LOC101927402	7	-
chr4	9452388	9452389	DEFB131	5	+
chr20	242839	242840	DEFB132	24	+
chr20	242678	242679	DEFB132	7	+
chr15	78793792	78793793	IREB2	12	+
chr15	78792880	78792881	IREB2	6	+
chr15	78790792	78790793	IREB2	128	+
chr15	78790662	78790663	IREB2	12	+
chr15	78790459	78790460	IREB2	6	+
chr15	78770739	78770740	IREB2	5	+
chr15	78766163	78766164	IREB2	33	+
chr12	108963143	108963144	ISCU	190	+
chr12	108962985	108962986	ISCU	65	+
chr12	108962868	108962869	ISCU	1082	+
chr12	108962804	108962805	ISCU	84	+
chr2	105424033	105424034	LINC01158	46	-
chr2	113821922	113821923	IL36RN	3	+
chrX	119058371	119058372	NKAP	6	-
chrX	119059022	119059023	NKAP	128	-
chrX	119064047	119064048	NKAP	9	-
chrX	119065918	119065919	NKAP	11	-
chrX	119070339	119070340	NKAP	13	-
chr11	65361560	65361561	EHBP1L1	16	+
chr11	65360317	65360318	EHBP1L1	15	+
chr11	65360115	65360116	EHBP1L1	1245	+
chr11	65357625	65357626	EHBP1L1	12	+
chr8	42940923	42940924	FNTA	250	+
chr14	65529368	65529369	FNTB	180	+
chr14	65529274	65529275	FNTB	15	+
chr14	65528979	65528980	FNTB	30	+
chr14	65528121	65528122	FNTB	14	+
chr2	105481939	105481940	LINC01159	2	-
chr2	105485686	105485687	LINC01159	9	-
chr8	72753807	72753808	MSC	4	-
chr1	202953541	202953542	LOC100506747	3	-
chr1	202954369	202954370	LOC100506747	3	-
chr13	48506005	48506006	LINC00562	14	-
chr13	48506346	48506347	LINC00562	3	-
chr21	43562715	43562716	UMODL1	8	+
chr21	43562639	43562640	UMODL1	6	+
chr12	43746567	43746568	ADAMTS20	2	-
chr12	43833428	43833429	ADAMTS20	4	-
chr8	41497842	41497843	NKX6-3	3	-
chr8	41498491	41498492	NKX6-3	6	-
chr8	41498645	41498646	NKX6-3	2	-
chr8	41500706	41500707	NKX6-3	7	-
chr4	85413897	85413898	NKX6-1	134	-
chr4	85413991	85413992	NKX6-1	27	-
chr7	89754911	89754912	DPY19L2P4	11	+
chr15	75504508	75504509	C15orf39	227	+
chr15	75503861	75503862	C15orf39	269	+
chr7	65623569	65623570	CRCP	85	+
chr7	65622503	65622504	CRCP	24	+
chr7	65622154	65622155	CRCP	8	+
chr7	65620041	65620042	CRCP	13	+
chr7	65619548	65619549	CRCP	131	+
chr7	65619470	65619471	CRCP	53	+
chr7	65619060	65619061	CRCP	10	+
chr7	65618278	65618279	CRCP	14	+
chr7	65617496	65617497	CRCP	63	+
chr9	139005449	139005450	C9orf69	19	-
chr9	139006435	139006436	C9orf69	160	-
chr9	139006650	139006651	C9orf69	11	-
chr22	37463524	37463525	KCTD17	126	+
chr22	37463377	37463378	KCTD17	19	+
chr22	37459428	37459429	KCTD17	458	+
chr5	143855282	143855283	KCTD16	7	+
chr19	34308743	34308744	KCTD15	8	+
chr19	34306665	34306666	KCTD15	8	+
chr19	34306121	34306122	KCTD15	13	+
chr19	34305144	34305145	KCTD15	87	+
chr19	34305077	34305078	KCTD15	68	+
chr19	34302350	34302351	KCTD15	13	+
chr7	29727085	29727086	DPY19L2P3	12	+
chr21	45998008	45998009	KRTAP10-4	5	+
chr10	46654345	46654346	FRMPD2B	6	-
chr21	45955629	45955630	KRTAP10-1	3	-
chr7	99643616	99643617	ZKSCAN1	18	+
chr7	99639311	99639312	ZKSCAN1	216	+
chr7	99639027	99639028	ZKSCAN1	11	+
chr7	99636938	99636939	ZKSCAN1	92	+
chr7	99636617	99636618	ZKSCAN1	50	+
chr7	99635798	99635799	ZKSCAN1	27	+
chr7	99635706	99635707	ZKSCAN1	11	+
chr7	99635242	99635243	ZKSCAN1	19	+
chr7	99634338	99634339	ZKSCAN1	67	+
chr18	14231192	14231193	ANKRD20A5P	9	+
chr18	14230997	14230998	ANKRD20A5P	5	+
chr18	14227746	14227747	ANKRD20A5P	7	+
chr18	14227492	14227493	ANKRD20A5P	6	+
chr18	14225970	14225971	ANKRD20A5P	12	+
chr18	14225638	14225639	ANKRD20A5P	82	+
chr18	14221403	14221404	ANKRD20A5P	9	+
chr18	14220069	14220070	ANKRD20A5P	9	+
chr18	14219975	14219976	ANKRD20A5P	10	+
chr6	28334523	28334524	ZKSCAN3	24	+
chr1	33872	33873	MIR1302-11	4	+
chr1	31109	31110	MIR1302-11	42	+
chr7	99134079	99134080	ZKSCAN5	9	+
chr7	99132309	99132310	ZKSCAN5	24	+
chr7	99131729	99131730	ZKSCAN5	29	+
chr7	99131444	99131445	ZKSCAN5	83	+
chr7	99131081	99131082	ZKSCAN5	68	+
chr7	99130509	99130510	ZKSCAN5	9	+
chr7	99130304	99130305	ZKSCAN5	85	+
chr6	28211455	28211456	ZKSCAN4	6	-
chr6	28212426	28212427	ZKSCAN4	26	-
chr6	28213116	28213117	ZKSCAN4	15	-
chr12	105412513	105412514	ALDH1L2	3	-
chr12	105412649	105412650	ALDH1L2	14	-
chr12	105413569	105413570	ALDH1L2	6	-
chr12	105417857	105417858	ALDH1L2	16	-
chr12	105418003	105418004	ALDH1L2	54	-
chr6	28127237	28127238	ZKSCAN8	287	+
chr6	28127114	28127115	ZKSCAN8	17	+
chr6	28127038	28127039	ZKSCAN8	22	+
chr6	28126930	28126931	ZKSCAN8	15	+
chr6	28121042	28121043	ZKSCAN8	11	+
chr15	75187326	75187327	FAM219B	8	-
chr15	75192334	75192335	FAM219B	142	-
chr15	75193308	75193309	FAM219B	132	-
chr15	75194506	75194507	FAM219B	10	-
chr15	75194992	75194993	FAM219B	16	-
chr3	125822416	125822417	ALDH1L1	485	-
chr17	74558669	74558670	SNORD1A	38	+
chr6	52866106	52866107	ICK	40	-
chr6	52869137	52869138	ICK	16	-
chr6	52869277	52869278	ICK	20	-
chr6	52869727	52869728	ICK	33	-
chr6	52905939	52905940	ICK	20	-
chr16	23233231	23233232	SCNN1G	5	+
chr16	23232200	23232201	SCNN1G	3	+
chr16	4392958	4392959	GLIS2	10	+
chr16	4392656	4392657	GLIS2	11	+
chr16	4389591	4389592	GLIS2	298	+
chr16	4389534	4389535	GLIS2	12	+
chr12	88174811	88174812	MKRN9P	4	-
chr12	88176665	88176666	MKRN9P	15	-
chr1	53970092	53970093	GLIS1	11	-
chr1	53972069	53972070	GLIS1	4	-
chr1	9331392	9331393	H6PD	72	+
chr1	9331329	9331330	H6PD	14	+
chr1	9328297	9328298	H6PD	47	+
chr1	9327953	9327954	H6PD	63	+
chr1	9327596	9327597	H6PD	9	+
chr1	9327470	9327471	H6PD	8	+
chr1	9326533	9326534	H6PD	11	+
chr11	47738072	47738073	FNBP4	80	-
chr11	47738228	47738229	FNBP4	23	-
chr11	47738880	47738881	FNBP4	20	-
chr11	47765466	47765467	FNBP4	48	-
chr11	47767614	47767615	FNBP4	15	-
chr11	47767784	47767785	FNBP4	13	-
chr1	16067885	16067886	SLC25A34	19	+
chr8	23432974	23432975	SLC25A37	19	+
chr8	23430061	23430062	SLC25A37	56	+
chr8	23429820	23429821	SLC25A37	23	+
chr8	23429716	23429717	SLC25A37	533	+
chr8	23424228	23424229	SLC25A37	10	+
chr3	140698777	140698778	SLC25A36	78	+
chr3	140696625	140696626	SLC25A36	12	+
chr3	140695994	140695995	SLC25A36	78	+
chr3	140695721	140695722	SLC25A36	107	+
chr3	140695645	140695646	SLC25A36	21	+
chr3	140695478	140695479	SLC25A36	135	+
chr3	140695348	140695349	SLC25A36	12	+
chr3	140682087	140682088	SLC25A36	9	+
chr3	140678384	140678385	SLC25A36	11	+
chr3	165490699	165490700	BCHE	2	-
chr12	2048797	2048798	DCP1B	13	-
chr12	2049769	2049770	DCP1B	14	-
chr12	2055248	2055249	DCP1B	280	-
chr12	2058252	2058253	DCP1B	30	-
chr1	9644052	9644053	SLC25A33	12	+
chr1	9643777	9643778	SLC25A33	8	+
chr1	9642824	9642825	SLC25A33	64	+
chr1	9642604	9642605	SLC25A33	56	+
chr8	104410874	104410875	SLC25A32	76	-
chr8	104411191	104411192	SLC25A32	31	-
chr8	104411289	104411290	SLC25A32	13	-
chr8	104411396	104411397	SLC25A32	20	-
chr8	104411649	104411650	SLC25A32	53	-
chr8	104412237	104412238	SLC25A32	118	-
chr8	104412300	104412301	SLC25A32	12	-
chr4	120421121	120421122	LOC645513	21	+
chr17	42396996	42396997	SLC25A39	5217	-
chr17	42397186	42397187	SLC25A39	183	-
chr3	39438686	39438687	SLC25A38	80	+
chr3	39438618	39438619	SLC25A38	125	+
chr3	39438170	39438171	SLC25A38	10	+
chr9	101492994	101492995	ANKS6	10	-
chr9	101494298	101494299	ANKS6	184	-
chr9	101497710	101497711	ANKS6	13	-
chr9	101498034	101498035	ANKS6	31	-
chr9	101498094	101498095	ANKS6	28	-
chr15	43523759	43523760	TGM5	25	-
chr15	43524793	43524794	TGM5	4	-
chr15	43525373	43525374	TGM5	3	-
chr11	94865807	94865808	ENDOD1	439	+
chr9	104234135	104234136	TMEM246	27	-
chr9	104235457	104235458	TMEM246	74	-
chr9	104236700	104236701	TMEM246	18	-
chr9	104237287	104237288	TMEM246	15	-
chr9	104237609	104237610	TMEM246	270	-
chr9	104237670	104237671	TMEM246	21	-
chr6	32378633	32378634	LOC101929163	19	+
chr6	32351045	32351046	LOC101929163	5	+
chr17	38250118	38250119	THRA	175	+
chr17	38250030	38250031	THRA	14	+
chr12	49578585	49578586	TUBA1A	4234	-
chr12	49578815	49578816	TUBA1A	129	-
chr12	49578963	49578964	TUBA1A	122	-
chr12	49579026	49579027	TUBA1A	148	-
chr12	49579170	49579171	TUBA1A	200	-
chr12	49579301	49579302	TUBA1A	169	-
chr12	49579384	49579385	TUBA1A	73	-
chr12	49579522	49579523	TUBA1A	97	-
chr17	41371751	41371752	TMEM106A	9	+
chr17	41365199	41365200	TMEM106A	3	+
chr2	130783576	130783577	FAR2P1	378	-
chr1	235714133	235714134	GNG4	4	-
chr10	76699458	76699459	LOC101929165	3	+
chr10	76696004	76696005	LOC101929165	3	+
chr10	76673956	76673957	LOC101929165	11	+
chr10	76673788	76673789	LOC101929165	5	+
chr21	43305222	43305223	C2CD2	38	-
chr21	43306284	43306285	C2CD2	4	-
chr2	103414379	103414380	TMEM182	5	+
chr6	159056460	159056461	TMEM181	116	+
chr6	159056279	159056280	TMEM181	14	+
chr6	159056060	159056061	TMEM181	14	+
chr6	159054910	159054911	TMEM181	23	+
chr6	159054129	159054130	TMEM181	88	+
chr6	159053763	159053764	TMEM181	97	+
chr6	159053557	159053558	TMEM181	12	+
chr6	159053076	159053077	TMEM181	43	+
chr6	159053018	159053019	TMEM181	82	+
chr19	57333031	57333032	ZIM2	3	-
chrX	153251753	153251754	TMEM187	14	+
chrX	153248642	153248643	TMEM187	81	+
chr22	23663430	23663431	BCR	5	+
chr22	23662874	23662875	BCR	6	+
chr22	23660223	23660224	BCR	3	+
chr22	23659732	23659733	BCR	3	+
chr22	23659673	23659674	BCR	4	+
chr22	23658136	23658137	BCR	8	+
chr14	52434131	52434132	GNG2	7	+
chr14	52433756	52433757	GNG2	17	+
chr20	48740310	48740311	TMEM189	142	-
chr20	48740470	48740471	TMEM189	27	-
chr20	48740711	48740712	TMEM189	128	-
chr20	48740782	48740783	TMEM189	79	-
chr20	48741088	48741089	TMEM189	15	-
chr20	48741419	48741420	TMEM189	17	-
chr3	193048910	193048911	ATP13A5	4	-
chr1	109181940	109181941	FAM102B	18	+
chr1	109181442	109181443	FAM102B	22	+
chr1	109178384	109178385	FAM102B	35	+
chr1	109178322	109178323	FAM102B	52	+
chr1	109178168	109178169	FAM102B	13	+
chr22	31551832	31551833	MIR3928	3	-
chr22	31554424	31554425	MIR3928	5	-
chr9	130702863	130702864	FAM102A	14	-
chr9	130703160	130703161	FAM102A	79	-
chr9	130704164	130704165	FAM102A	27	-
chr19	42046695	42046696	LINC01480	152	+
chr19	42043262	42043263	LINC01480	171	+
chr2	3501281	3501282	ADI1	10	-
chr2	3501695	3501696	ADI1	39	-
chr2	3502040	3502041	ADI1	29	-
chr2	3502225	3502226	ADI1	217	-
chr2	3502564	3502565	ADI1	26	-
chr10	51826978	51826979	FAM21EP	75	-
chr6	36585558	36585559	MIR3925	9	-
chr6	36587246	36587247	MIR3925	4	-
chr6	36589761	36589762	MIR3925	6	-
chr6	36589850	36589851	MIR3925	6	-
chr5	151145421	151145422	LOC100652758	25	-
chr5	151148901	151148902	LOC100652758	42	-
chr5	151149354	151149355	LOC100652758	109	-
chr1	42894647	42894648	RIMKLA	21	+
chr1	42883951	42883952	RIMKLA	19	+
chr1	42883837	42883838	RIMKLA	7	+
chr1	42883606	42883607	RIMKLA	9	+
chr1	42880845	42880846	RIMKLA	8	+
chr1	42880726	42880727	RIMKLA	46	+
chr4	146582429	146582430	MMAA	33	+
chr4	146576639	146576640	MMAA	11	+
chr9	19055531	19055532	HAUS6	28	-
chr9	19055726	19055727	HAUS6	25	-
chr9	19056214	19056215	HAUS6	9	-
chr9	19058503	19058504	HAUS6	9	-
chr12	8936429	8936430	RIMKLB	8	+
chr12	8935685	8935686	RIMKLB	349	+
chr12	8935598	8935599	RIMKLB	12	+
chr12	8929787	8929788	RIMKLB	13	+
chr12	8928312	8928313	RIMKLB	36	+
chr12	8928215	8928216	RIMKLB	36	+
chr12	8926997	8926998	RIMKLB	34	+
chr12	8926058	8926059	RIMKLB	9	+
chr17	73493453	73493454	CASKIN2	7	-
chr17	73496343	73496344	CASKIN2	407	-
chr17	73496502	73496503	CASKIN2	66	-
chr22	29416803	29416804	ZNRF3-AS1	14	-
chr22	29416958	29416959	ZNRF3-AS1	3	-
chr22	29421690	29421691	ZNRF3-AS1	3	-
chr17	68135458	68135459	KCNJ16	7	+
chr11	62191732	62191733	SCGB1A1	5	+
chrX	16601178	16601179	CTPS2	2	-
chrX	16606127	16606128	CTPS2	3	-
chrX	16607673	16607674	CTPS2	14	-
chr5	140698058	140698059	TAF7	403	-
chr5	140699114	140699115	TAF7	20	-
chr19	58974084	58974085	ZNF324B	7	+
chr19	58969179	58969180	ZNF324B	18	+
chr10	105153336	105153337	TAF5	15	+
chr10	105148832	105148833	TAF5	3958	+
chr10	105147992	105147993	TAF5	15	+
chr8	7404405	7404406	PRR23D1	4	+
chr8	7399970	7399971	PRR23D1	2	+
chr10	8057505	8057506	TAF3	13	+
chr10	8057016	8057017	TAF3	226	+
chr10	8007571	8007572	TAF3	28	+
chr10	8007323	8007324	TAF3	24	+
chr10	8007092	8007093	TAF3	57	+
chr15	64747497	64747498	TRIP4	65	+
chrX	70685854	70685855	TAF1	40	+
chrX	70684069	70684070	TAF1	74	+
chr1	238639853	238639854	LINC01139	34	-
chr1	238642425	238642426	LINC01139	12	-
chr1	238644541	238644542	LINC01139	25	-
chr1	203269643	203269644	LINC01136	24	-
chr1	37916959	37916960	LINC01137	8	-
chr1	37920482	37920483	LINC01137	183	-
chr1	3834105	3834106	LINC01134	13	+
chr1	3833877	3833878	LINC01134	18	+
chr1	3833789	3833790	LINC01134	25	+
chr1	3833653	3833654	LINC01134	6	+
chr1	3833158	3833159	LINC01134	10	+
chr1	3832633	3832634	LINC01134	9	+
chr1	3832009	3832010	LINC01134	7	+
chr2	64688511	64688512	LGALSL	25	+
chr2	64686139	64686140	LGALSL	16	+
chr2	64685791	64685792	LGALSL	229	+
chr1	234867390	234867391	LINC01132	2	+
chr14	74522737	74522738	ALDH6A1	5	-
chr14	74524370	74524371	ALDH6A1	81	-
chr14	74525212	74525213	ALDH6A1	7	-
chr14	74525414	74525415	ALDH6A1	10	-
chr14	74525864	74525865	ALDH6A1	11	-
chr14	74526859	74526860	ALDH6A1	25	-
chr14	74527062	74527063	ALDH6A1	58	-
chr14	74527148	74527149	ALDH6A1	31	-
chr14	74527216	74527217	ALDH6A1	13	-
chr14	74527324	74527325	ALDH6A1	61	-
chr1	55685969	55685970	LOC100507634	8	+
chr1	55682794	55682795	LOC100507634	14	+
chr1	55682575	55682576	LOC100507634	5	+
chr1	55681842	55681843	LOC100507634	14	+
chr6	42051010	42051011	TAF8	11	+
chr6	42048639	42048640	TAF8	53	+
chr6	42047733	42047734	TAF8	37	+
chr6	42046859	42046860	TAF8	49	+
chr11	2340578	2340579	TSPAN32	7	+
chr11	2340268	2340269	TSPAN32	4	+
chr7	128809530	128809531	TSPAN33	9	+
chr7	128808907	128808908	TSPAN33	8	+
chr7	128808671	128808672	TSPAN33	208	+
chr12	58142860	58142861	TSPAN31	12	+
chr12	58142004	58142005	TSPAN31	831	+
chr12	58141851	58141852	TSPAN31	28	+
chr12	58141289	58141290	TSPAN31	42	+
chr20	44994692	44994693	ELMO2	112	-
chr16	57914419	57914420	CNGB1	13	-
chr16	57917704	57917705	CNGB1	3	-
chr9	134399199	134399200	POMT1	680	+
chr4	57825707	57825708	NOA1	13	-
chr4	57827786	57827787	NOA1	16	-
chr4	57829517	57829518	NOA1	325	-
chr4	57839314	57839315	NOA1	16	-
chr13	39624240	39624241	NHLRC3	13	+
chr13	39622949	39622950	NHLRC3	8	+
chr13	39622471	39622472	NHLRC3	19	+
chr13	39622392	39622393	NHLRC3	71	+
chr13	39622179	39622180	NHLRC3	87	+
chr13	39622033	39622034	NHLRC3	15	+
chr13	39618346	39618347	NHLRC3	127	+
chr2	178408561	178408562	AGPS	10	+
chr2	178406781	178406782	AGPS	6	+
chr2	178404163	178404164	AGPS	8	+
chr2	178403714	178403715	AGPS	12	+
chr2	178403012	178403013	AGPS	112	+
chr2	178402941	178402942	AGPS	35	+
chr9	116143758	116143759	ALAD	9	-
chr9	116145111	116145112	ALAD	11	-
chr9	116148599	116148600	ALAD	50	-
chr9	116150492	116150493	ALAD	367	-
chr7	27232516	27232517	HOXA13	8	-
chr7	27235819	27235820	HOXA13	10	-
chr7	27236615	27236616	HOXA13	9	-
chr7	27237344	27237345	HOXA13	3	-
chr19	45980926	45980927	FOSB	3	+
chr19	45980289	45980290	FOSB	6	+
chr19	45978436	45978437	FOSB	32	+
chr15	72113657	72113658	NR2E3	27	+
chr5	162875206	162875207	CCNG1	48	+
chr5	162874450	162874451	CCNG1	43	+
chr5	162872020	162872021	CCNG1	350	+
chr5	162871919	162871920	CCNG1	24	+
chr5	162871464	162871465	CCNG1	30	+
chr5	162871051	162871052	CCNG1	9	+
chr5	162870928	162870929	CCNG1	49	+
chr4	78094813	78094814	CCNG2	7	+
chr4	78091212	78091213	CCNG2	21	+
chr4	78088356	78088357	CCNG2	54	+
chr4	78088178	78088179	CCNG2	53	+
chr4	78087928	78087929	CCNG2	66	+
chr4	78087637	78087638	CCNG2	12	+
chr4	78087550	78087551	CCNG2	7	+
chr11	111652920	111652921	ALG9	32	-
chr11	111656076	111656077	ALG9	11	-
chr11	111657010	111657011	ALG9	1098	-
chr11	111657082	111657083	ALG9	14	-
chr3	128764211	128764212	EFCC1	3	+
chr3	128758958	128758959	EFCC1	5	+
chr19	46560936	46560937	LOC400706	9	-
chr19	46561080	46561081	LOC400706	9	-
chr19	46563264	46563265	LOC400706	5	-
chr22	19166989	19166990	CLTCL1	228	-
chr22	19226848	19226849	CLTCL1	17	-
chr8	86060866	86060867	LRRCC1	18	+
chr8	86058312	86058313	LRRCC1	13	+
chr8	86057950	86057951	LRRCC1	56	+
chr8	86057821	86057822	LRRCC1	50	+
chr8	86057684	86057685	LRRCC1	26	+
chr8	86053696	86053697	LRRCC1	16	+
chr8	86050651	86050652	LRRCC1	33	+
chr8	86050414	86050415	LRRCC1	28	+
chr8	86049851	86049852	LRRCC1	9	+
chr10	69765442	69765443	POU5F1P5	11	-
chr10	69766149	69766150	POU5F1P5	15	-
chr11	18730652	18730653	TMEM86A	7	+
chr11	18726331	18726332	TMEM86A	6	+
chr11	18726275	18726276	TMEM86A	5	+
chr11	18724657	18724658	TMEM86A	137	+
chr11	18724057	18724058	TMEM86A	7	+
chr10	100142949	100142950	PYROXD2	23	-
chr10	100143328	100143329	PYROXD2	50	-
chr5	150176296	150176297	SMIM3	310	+
chr11	63286520	63286521	LGALS12	13	+
chr11	63285368	63285369	LGALS12	10	+
chr1	3697538	3697539	SMIM1	24	+
chr1	3693273	3693274	SMIM1	10	+
chr1	3693073	3693074	SMIM1	9	+
chr1	3692519	3692520	SMIM1	99	+
chr3	49143185	49143186	USP19	9	-
chr3	49144580	49144581	USP19	8	-
chr3	49145484	49145485	USP19	53	-
chr3	49145564	49145565	USP19	73	-
chr3	49146108	49146109	USP19	114	-
chr19	16752127	16752128	SMIM7	14	-
chr19	16754954	16754955	SMIM7	11	-
chr19	16755262	16755263	SMIM7	17	-
chr19	16756491	16756492	SMIM7	19	-
chr19	16756960	16756961	SMIM7	52	-
chr19	16757376	16757377	SMIM7	286	-
chr19	16757746	16757747	SMIM7	18	-
chr19	16757846	16757847	SMIM7	17	-
chr19	16763171	16763172	SMIM7	33	-
chr17	73648306	73648307	SMIM6	18	+
chr17	73637479	73637480	SMIM5	4	+
chr17	73636371	73636372	SMIM5	3	+
chr3	52574541	52574542	SMIM4	881	+
chrX	123089419	123089420	LOC101928402	6	-
chrX	123090656	123090657	LOC101928402	8	-
chrX	123093088	123093089	LOC101928402	65	-
chr6	88050297	88050298	SMIM8	14	+
chr6	88046893	88046894	SMIM8	4	+
chr5	39280556	39280557	C9	6	-
chr7	75547623	75547624	MIR4651	6	+
chr3	183901878	183901879	AP2M1	5168	+
chr3	183901794	183901795	AP2M1	237	+
chr3	183901679	183901680	AP2M1	114	+
chr5	36035124	36035125	UGT3A2	7	-
chr20	33590215	33590216	TRPC4AP	396	-
chr20	33590412	33590413	TRPC4AP	17	-
chr2	39206111	39206112	SOS1	18	-
chr2	39208703	39208704	SOS1	24	-
chr2	39211863	39211864	SOS1	128	-
chr2	39211929	39211930	SOS1	21	-
chr2	39212554	39212555	SOS1	21	-
chr2	39212632	39212633	SOS1	32	-
chr2	39250242	39250243	SOS1	6	-
chr3	183960213	183960214	ALG3	5002	-
chr3	183960266	183960267	ALG3	341	-
chr3	183960317	183960318	ALG3	156	-
chr3	183960401	183960402	ALG3	107	-
chr3	183960664	183960665	ALG3	94	-
chr5	315088	315089	PDCD6	253	+
chr5	314995	314996	PDCD6	44	+
chr5	314897	314898	PDCD6	24	+
chr5	314656	314657	PDCD6	12	+
chr5	277054	277055	PDCD6	24	+
chr16	89981459	89981460	TCF25	23	+
chr16	89977786	89977787	TCF25	2471	+
chr16	89977062	89977063	TCF25	59	+
chr16	89958683	89958684	TCF25	80	+
chr16	89954107	89954108	TCF25	136	+
chr16	89952374	89952375	TCF25	219	+
chr16	89951019	89951020	TCF25	610	+
chr16	89949920	89949921	TCF25	620	+
chr10	112659761	112659762	PDCD4	13	+
chr10	112659554	112659555	PDCD4	7	+
chr10	112658903	112658904	PDCD4	16	+
chr10	112658496	112658497	PDCD4	142	+
chr10	112658321	112658322	PDCD4	15	+
chr10	112657898	112657899	PDCD4	58	+
chr19	33078327	33078328	PDCD5	412	+
chr19	33077815	33077816	PDCD5	19	+
chr19	33076781	33076782	PDCD5	15	+
chr6	170886215	170886216	PDCD2	162	-
chr6	170886451	170886452	PDCD2	306	-
chr6	170886534	170886535	PDCD2	177	-
chr6	170890836	170890837	PDCD2	69	-
chr6	170891969	170891970	PDCD2	8	-
chr2	27379041	27379042	TCF23	6	+
chr2	27378605	27378606	TCF23	11	+
chr5	35949325	35949326	UGT3A1	15	-
chr5	35949504	35949505	UGT3A1	2	-
chr2	220415451	220415452	OBSL1	397	-
chr2	220419872	220419873	OBSL1	18	-
chr2	220419960	220419961	OBSL1	17	-
chr2	220420484	220420485	OBSL1	37	-
chr2	220420558	220420559	OBSL1	19	-
chr2	220426445	220426446	OBSL1	452	-
chr2	220430078	220430079	OBSL1	14	-
chr3	97663093	97663094	MINA	26	-
chr3	97663639	97663640	MINA	41	-
chr3	97663964	97663965	MINA	106	-
chr21	31873947	31873948	KRTAP19-5	4	-
chr12	104344523	104344524	C12orf73	22	-
chr12	104345032	104345033	C12orf73	47	-
chr12	104345260	104345261	C12orf73	10	-
chr10	70042417	70042418	PBLD	10	-
chr10	70042714	70042715	PBLD	6	-
chr10	70042821	70042822	PBLD	7	-
chr10	70043662	70043663	PBLD	4	-
chr10	70043854	70043855	PBLD	17	-
chr10	70044839	70044840	PBLD	5	-
chr12	55728091	55728092	OR6C3	27	+
chr19	6677852	6677853	C3	305	-
chr9	102744773	102744774	ERP44	950	-
chr9	102744857	102744858	ERP44	193	-
chr17	1682772	1682773	SERPINF1	26	+
chr17	1680857	1680858	SERPINF1	107	+
chr8	68109910	68109911	ARFGEF1	40	-
chr8	68110163	68110164	ARFGEF1	26	-
chr8	68110599	68110600	ARFGEF1	93	-
chr8	68111160	68111161	ARFGEF1	120	-
chr8	68112650	68112651	ARFGEF1	6	-
chr8	68123676	68123677	ARFGEF1	31	-
chr20	47655796	47655797	ARFGEF2	17	+
chr20	47653229	47653230	ARFGEF2	16	+
chr20	47650165	47650166	ARFGEF2	273	+
chr20	47650008	47650009	ARFGEF2	191	+
chr20	47649940	47649941	ARFGEF2	269	+
chr2	211338099	211338100	LANCL1-AS1	8	+
chr22	38213331	38213332	GCAT	50	+
chr22	38213183	38213184	GCAT	13	+
chr22	38212903	38212904	GCAT	630	+
chr5	70366364	70366365	LOC647859	9	-
chr5	70367068	70367069	LOC647859	22	-
chr5	70369421	70369422	LOC647859	125	-
chr5	70369527	70369528	LOC647859	21	-
chr5	70369593	70369594	LOC647859	10	-
chr5	70369664	70369665	LOC647859	13	-
chr12	45566877	45566878	PLEKHA8P1	18	-
chr12	45567547	45567548	PLEKHA8P1	10	-
chr18	23776263	23776264	PSMA8	16	+
chr18	23775484	23775485	PSMA8	7	+
chr18	23775174	23775175	PSMA8	6	+
chr6	85130753	85130754	LINC01611	4	-
chr10	70932614	70932615	VPS26A	134	+
chr10	70931469	70931470	VPS26A	245	+
chr10	70931242	70931243	VPS26A	48	+
chr10	70931037	70931038	VPS26A	35	+
chr11	134117681	134117682	VPS26B	89	+
chr11	134115619	134115620	VPS26B	320	+
chr19	19794313	19794314	ZNF101	9	+
chr19	19794033	19794034	ZNF101	3	+
chr19	19791924	19791925	ZNF101	5	+
chr19	19791566	19791567	ZNF101	5	+
chr19	19791020	19791021	ZNF101	6	+
chr19	19790839	19790840	ZNF101	23	+
chr6	139042609	139042610	GVQW2	2	-
chrX	73802083	73802084	RLIM	8	-
chrX	73802522	73802523	RLIM	168	-
chrX	73802757	73802758	RLIM	35	-
chrX	73802905	73802906	RLIM	288	-
chrX	73802965	73802966	RLIM	64	-
chrX	73803109	73803110	RLIM	25	-
chrX	73805068	73805069	RLIM	32	-
chrX	73805326	73805327	RLIM	52	-
chrX	73810504	73810505	RLIM	59	-
chrX	73810615	73810616	RLIM	18	-
chrX	73811085	73811086	RLIM	107	-
chrX	73811150	73811151	RLIM	19	-
chrX	73811410	73811411	RLIM	12	-
chr13	60619281	60619282	DIAPH3-AS1	8	+
chr9	33041850	33041851	SMU1	10	-
chr9	33042852	33042853	SMU1	8	-
chr9	33044723	33044724	SMU1	7	-
chr9	33044980	33044981	SMU1	49	-
chr9	33046742	33046743	SMU1	10	-
chr9	33046939	33046940	SMU1	10	-
chr9	33047018	33047019	SMU1	7	-
chr9	33047169	33047170	SMU1	88	-
chr9	33047232	33047233	SMU1	40	-
chr16	11839965	11839966	ZC3H7A	24	-
chr16	11840133	11840134	ZC3H7A	40	-
chr16	11844454	11844455	ZC3H7A	73	-
chr16	11844735	11844736	ZC3H7A	33	-
chr16	11844814	11844815	ZC3H7A	33	-
chr16	11850175	11850176	ZC3H7A	6	-
chr16	11873072	11873073	ZC3H7A	7	-
chr22	42303308	42303309	SREBF2	587	+
chr22	42303241	42303242	SREBF2	45	+
chr22	42303181	42303182	SREBF2	47	+
chr22	42303128	42303129	SREBF2	37	+
chr22	42302373	42302374	SREBF2	513	+
chr22	42302234	42302235	SREBF2	52	+
chr22	42302105	42302106	SREBF2	38	+
chr22	42302010	42302011	SREBF2	42	+
chr22	42301760	42301761	SREBF2	25	+
chr1	203701285	203701286	LINC00260	8	+
chr1	203701142	203701143	LINC00260	7	+
chr1	203700977	203700978	LINC00260	9	+
chr17	17714732	17714733	SREBF1	122	-
chr17	17715393	17715394	SREBF1	877	-
chr17	17715591	17715592	SREBF1	21	-
chr7	39835022	39835023	LINC00265	7	+
chr7	39834329	39834330	LINC00265	17	+
chr7	39834216	39834217	LINC00265	76	+
chr7	39834114	39834115	LINC00265	32	+
chr7	39833746	39833747	LINC00265	11	+
chr7	39832373	39832374	LINC00265	9	+
chr7	39832022	39832023	LINC00265	26	+
chr7	39831550	39831551	LINC00265	9	+
chr19	42913552	42913553	LOC101930071	18	+
chr19	42912975	42912976	LOC101930071	30	+
chr19	42912593	42912594	LOC101930071	57	+
chr1	40235198	40235199	OXCT2	20	-
chrX	68433940	68433941	LINC00269	4	+
chrX	68432939	68432940	LINC00269	7	+
chrX	110536132	110536133	DCX	18	-
chrX	110544810	110544811	DCX	3	-
chr11	66129993	66129994	SLC29A2	315	-
chr19	42799947	42799948	CIC	710	+
chr10	106086761	106086762	LOC101927472	8	+
chr14	52893173	52893174	TXNDC16	14	-
chr14	52896192	52896193	TXNDC16	5	-
chr14	52897318	52897319	TXNDC16	38	-
chr14	52898192	52898193	TXNDC16	6	-
chr14	52899094	52899095	TXNDC16	6	-
chrX	154485030	154485031	RAB39B	7	-
chrX	154487527	154487528	RAB39B	13	-
chrX	154488946	154488947	RAB39B	4	-
chrX	154490014	154490015	RAB39B	57	-
chr11	107838869	107838870	RAB39A	4	+
chr11	107837800	107837801	RAB39A	9	+
chr11	107833776	107833777	RAB39A	4	+
chr19	58984940	58984941	ZNF324	21	+
chr19	58984781	58984782	ZNF324	81	+
chr11	57093465	57093466	SSRP1	1436	-
chr11	57094900	57094901	SSRP1	38	-
chr11	57095221	57095222	SSRP1	144	-
chrX	15645960	15645961	TMEM27	3	-
chr1	229651509	229651510	LOC101927478	4	+
chr5	158739786	158739787	IL12B	6	-
chr5	158741789	158741790	IL12B	4	-
chr3	159718755	159718756	IL12A	14	+
chr3	159715307	159715308	IL12A	15	+
chr6	79612818	79612819	IRAK1BP1	23	+
chr6	79608061	79608062	IRAK1BP1	14	+
chr21	44200275	44200276	PDE9A	10	+
chr21	44199331	44199332	PDE9A	125	+
chr21	44195616	44195617	PDE9A	66	+
chr21	44195537	44195538	PDE9A	58	+
chr4	173966249	173966250	GALNTL6	6	+
chr10	104666003	104666004	BORCS7-ASMT	4	+
chr10	104661247	104661248	BORCS7-ASMT	5	+
chr10	104660843	104660844	BORCS7-ASMT	11	+
chr10	104620146	104620147	BORCS7-ASMT	11	+
chr1	52485059	52485060	TXNDC12	15	-
chr1	52485806	52485807	TXNDC12	851	-
chr1	52485896	52485897	TXNDC12	128	-
chr1	52486168	52486169	TXNDC12	82	-
chr1	52486330	52486331	TXNDC12	305	-
chr1	52497781	52497782	TXNDC12	49	-
chr1	52520672	52520673	TXNDC12	282	-
chr19	55859445	55859446	COX6B2	98	-
chr19	55860674	55860675	COX6B2	10	-
chr19	55861076	55861077	COX6B2	4	-
chr19	53380983	53380984	ZNF320	17	-
chr19	53381204	53381205	ZNF320	48	-
chr19	53381521	53381522	ZNF320	18	-
chr22	19032578	19032579	DGCR11	3	-
chr22	19033948	19033949	DGCR11	4	-
chr22	19035053	19035054	DGCR11	9	-
chr17	3413797	3413798	TRPV3	6	-
chr3	20202284	20202285	SGO1	7	-
chr3	20211424	20211425	SGO1	15	-
chr3	20211988	20211989	SGO1	16	-
chr3	20212201	20212202	SGO1	19	-
chr3	20212535	20212536	SGO1	14	-
chr3	20215785	20215786	SGO1	15	-
chr3	20216154	20216155	SGO1	31	-
chr3	20216240	20216241	SGO1	9	-
chr11	62554811	62554812	TAF6L	332	+
chr22	21654641	21654642	POM121L8P	10	+
chr22	21652353	21652354	POM121L8P	10	+
chr22	21651281	21651282	POM121L8P	45	+
chr11	4223884	4223885	LOC100506082	10	+
chr7	123251367	123251368	LOC102724555	12	-
chr1	212989961	212989962	TATDN3	8	+
chr1	212988666	212988667	TATDN3	67	+
chr3	10322900	10322901	TATDN2	126	+
chr3	10321778	10321779	TATDN2	38	+
chr3	10321261	10321262	TATDN2	58	+
chr3	10320997	10320998	TATDN2	10	+
chr20	49505587	49505588	ADNP	858	-
chr20	49506883	49506884	ADNP	159	-
chr20	49510858	49510859	ADNP	29	-
chr6	28867223	28867224	HCG14	3	+
chr6	28865097	28865098	HCG14	4	+
chr2	89050445	89050446	RPIA	35	+
chr2	89049829	89049830	RPIA	34	+
chr15	52871825	52871826	FAM214A	9	-
chr15	52873520	52873521	FAM214A	9	-
chr15	52873861	52873862	FAM214A	53	-
chr15	52873938	52873939	FAM214A	15	-
chr7	12728801	12728802	ARL4A	460	+
chr7	12728611	12728612	ARL4A	97	+
chr7	12728450	12728451	ARL4A	14	+
chr14	105937055	105937056	MTA1	178	+
chr14	105936882	105936883	MTA1	20	+
chr11	62360742	62360743	MTA2	281	-
chr11	62361020	62361021	MTA2	21	-
chr11	62361136	62361137	MTA2	12	-
chr2	42984086	42984087	MTA3	71	+
chr2	42981210	42981211	MTA3	37	+
chr2	42980972	42980973	MTA3	193	+
chr2	42936350	42936351	MTA3	408	+
chr2	42936212	42936213	MTA3	21	+
chr2	42936160	42936161	MTA3	21	+
chr14	23350781	23350782	LRP10	212	+
chr14	23350562	23350563	LRP10	33	+
chr14	23349584	23349585	LRP10	38	+
chr14	23347289	23347290	LRP10	1436	+
chr14	23347235	23347236	LRP10	180	+
chr14	23347045	23347046	LRP10	614	+
chr14	23346902	23346903	LRP10	29	+
chr6	150139934	150139935	LRP11	10	-
chr6	150140059	150140060	LRP11	24	-
chr6	150141463	150141464	LRP11	5	-
chr6	150141616	150141617	LRP11	14	-
chr8	105501478	105501479	LRP12	58	-
chr8	105501593	105501594	LRP12	15	-
chr8	105502451	105502452	LRP12	119	-
chr8	105502529	105502530	LRP12	26	-
chr8	105502922	105502923	LRP12	7	-
chr8	105503054	105503055	LRP12	7	-
chr7	86509238	86509239	KIAA1324L	17	-
chr7	86509332	86509333	KIAA1324L	117	-
chr7	86509486	86509487	KIAA1324L	10	-
chr7	86509584	86509585	KIAA1324L	15	-
chr10	16865971	16865972	CUBN	16	-
chr1	3803846	3803847	C1orf174	17	-
chr1	3805698	3805699	C1orf174	215	-
chr1	3805821	3805822	C1orf174	22	-
chr1	3805953	3805954	C1orf174	17	-
chr1	3806471	3806472	C1orf174	12	-
chr2	68686561	68686562	FBXO48	9	-
chr2	68688440	68688441	FBXO48	4	-
chr2	68689507	68689508	FBXO48	7	-
chr2	68691176	68691177	FBXO48	15	-
chr2	68693373	68693374	FBXO48	29	-
chr2	241407492	241407493	GPC1	3993	+
chr2	241407419	241407420	GPC1	134	+
chr2	241405775	241405776	GPC1	1331	+
chr7	99767230	99767231	GPC2	87	-
chrX	132668753	132668754	GPC3	5	-
chrX	132669778	132669779	GPC3	62	-
chrX	132435062	132435063	GPC4	27	-
chrX	132436413	132436414	GPC4	49	-
chrX	132436498	132436499	GPC4	33	-
chrX	132436642	132436643	GPC4	17	-
chrX	132436772	132436773	GPC4	15	-
chr13	93519485	93519486	GPC5	207	+
chr13	93519146	93519147	GPC5	9	+
chr13	95059653	95059654	GPC6	65	+
chr13	95056448	95056449	GPC6	24	+
chr13	95055941	95055942	GPC6	60	+
chr13	95055832	95055833	GPC6	302	+
chr13	93879444	93879445	GPC6	20	+
chr2	71377230	71377231	MPHOSPH10	121	+
chr2	71377097	71377098	MPHOSPH10	20	+
chr2	71376432	71376433	MPHOSPH10	16	+
chr2	71360606	71360607	MPHOSPH10	11	+
chr9	21865967	21865968	MTAP	41	+
chr9	21863283	21863284	MTAP	11	+
chr9	21862944	21862945	MTAP	9	+
chr9	21862596	21862597	MTAP	11	+
chr9	21862351	21862352	MTAP	69	+
chr9	21862039	21862040	MTAP	7	+
chr9	95473653	95473654	BICD2	172	-
chr9	95474114	95474115	BICD2	9	-
chr9	95474838	95474839	BICD2	28	-
chr9	95475360	95475361	BICD2	20	-
chr12	32531462	32531463	BICD1	10	+
chr12	32531314	32531315	BICD1	18	+
chr12	32530811	32530812	BICD1	33	+
chr12	49667114	49667115	TUBA1C	5423	+
chr12	49666967	49666968	TUBA1C	148	+
chr12	49666665	49666666	TUBA1C	143	+
chr12	49666579	49666580	TUBA1C	165	+
chr12	49666495	49666496	TUBA1C	107	+
chr12	49666413	49666414	TUBA1C	133	+
chr7	33645238	33645239	BBS9	115	+
chr1	145117738	145117739	SEC22B	123	+
chr1	145116926	145116927	SEC22B	285	+
chr1	145116869	145116870	SEC22B	155	+
chr1	145116586	145116587	SEC22B	103	+
chr1	145116524	145116525	SEC22B	30	+
chr1	145116016	145116017	SEC22B	26	+
chr1	145115918	145115919	SEC22B	27	+
chr3	122993383	122993384	SEC22A	11	+
chr3	122992655	122992656	SEC22A	7	+
chr3	122991423	122991424	SEC22A	9	+
chr3	122991268	122991269	SEC22A	13	+
chr3	122991016	122991017	SEC22A	98	+
chr3	122990883	122990884	SEC22A	6	+
chr3	122990707	122990708	SEC22A	8	+
chr6	19724863	19724864	LOC100506885	23	-
chr6	19803938	19803939	LOC100506885	6	-
chr11	66301914	66301915	BBS1	20	+
chr11	66301068	66301069	BBS1	75	+
chr2	64846212	64846213	LOC339807	13	+
chr16	56514350	56514351	BBS2	8	-
chr16	56518300	56518301	BBS2	28	-
chr16	56518366	56518367	BBS2	17	-
chr16	56518519	56518520	BBS2	88	-
chr2	170363550	170363551	BBS5	38	+
chr2	170363164	170363165	BBS5	9	+
chr2	170363000	170363001	BBS5	11	+
chr2	170361507	170361508	BBS5	19	+
chr15	73035766	73035767	BBS4	9	+
chr15	73035190	73035191	BBS4	9	+
chr15	73030813	73030814	BBS4	101	+
chr15	73030745	73030746	BBS4	66	+
chr15	73030628	73030629	BBS4	18	+
chr15	73030432	73030433	BBS4	10	+
chr4	122745637	122745638	BBS7	17	-
chr4	122745915	122745916	BBS7	12	-
chr4	122746829	122746830	BBS7	11	-
chr4	122746955	122746956	BBS7	38	-
chr4	122748883	122748884	BBS7	14	-
chr4	122782648	122782649	BBS7	73	-
chr7	66137418	66137419	LOC100996437	15	+
chr7	66137244	66137245	LOC100996437	6	+
chr7	66135414	66135415	LOC100996437	23	+
chr7	66134587	66134588	LOC100996437	7	+
chr5	74967670	74967671	ANKDD1B	2	+
chr2	105967799	105967800	C2orf49	10	+
chr2	105966028	105966029	C2orf49	15	+
chr2	105965219	105965220	C2orf49	12	+
chr2	105962419	105962420	C2orf49	11	+
chr2	105961981	105961982	C2orf49	93	+
chr2	105961906	105961907	C2orf49	35	+
chr2	105959541	105959542	C2orf49	11	+
chr2	105956173	105956174	C2orf49	15	+
chr2	10353148	10353149	C2orf48	10	+
chr2	10352441	10352442	C2orf48	153	+
chr2	10352324	10352325	C2orf48	13	+
chr2	10351856	10351857	C2orf48	38	+
chr2	10351709	10351710	C2orf48	13	+
chr2	10351130	10351131	C2orf48	37	+
chr20	61726888	61726889	HAR1B	8	-
chr20	61733554	61733555	HAR1B	9	-
chr6	42710728	42710729	TBCC	8	-
chr6	42712239	42712240	TBCC	286	-
chr6	42712345	42712346	TBCC	14	-
chr6	42712600	42712601	TBCC	87	-
chr6	42712694	42712695	TBCC	24	-
chr2	200828839	200828840	C2orf47	56	+
chr2	200828742	200828743	C2orf47	12	+
chr6	49398466	49398467	MUT	11	-
chr6	49398999	49399000	MUT	27	-
chr6	49399093	49399094	MUT	41	-
chr6	49399235	49399236	MUT	111	-
chr6	49399359	49399360	MUT	31	-
chr6	49399514	49399515	MUT	7	-
chr6	49408016	49408017	MUT	8	-
chr2	106694601	106694602	C2orf40	72	+
chr2	106694519	106694520	C2orf40	8	+
chr5	54273696	54273697	ESM1	3	-
chr2	70377019	70377020	C2orf42	97	-
chrX	41336738	41336739	NYX	5	+
chrX	41335957	41335958	NYX	15	+
chrX	41335868	41335869	NYX	3	+
chr1	100389569	100389570	AGL	67	+
chr1	100387539	100387540	AGL	28	+
chr1	100330111	100330112	AGL	18	+
chr7	141353944	141353945	AGK	10	+
chr7	141353699	141353700	AGK	30	+
chr7	141353269	141353270	AGK	8	+
chr7	141352990	141352991	AGK	11	+
chr5	14651771	14651772	SNORD141B	2184	-
chr5	14651950	14651951	SNORD141B	1633	-
chr5	14652087	14652088	SNORD141B	193	-
chr5	14652148	14652149	SNORD141B	141	-
chr5	14652272	14652273	SNORD141B	308	-
chr5	14652395	14652396	SNORD141B	395	-
chr18	13663354	13663355	FAM210A	14	-
chr18	13664155	13664156	FAM210A	12	-
chr18	13665668	13665669	FAM210A	35	-
chr18	13665745	13665746	FAM210A	40	-
chr18	13665831	13665832	FAM210A	28	-
chr18	13665907	13665908	FAM210A	25	-
chr18	13666096	13666097	FAM210A	11	-
chr18	13666329	13666330	FAM210A	12	-
chr3	47537131	47537132	ELP6	328	-
chr15	23042533	23042534	NIPA1	17	-
chr15	23043281	23043282	NIPA1	49	-
chr15	23047602	23047603	NIPA1	157	-
chr15	23047653	23047654	NIPA1	27	-
chr15	23048323	23048324	NIPA1	49	-
chr15	23048519	23048520	NIPA1	68	-
chr1	15802222	15802223	CELA2A	18	+
chr3	197398271	197398272	RUBCN	27	-
chr3	197398874	197398875	RUBCN	240	-
chr3	197400678	197400679	RUBCN	61	-
chr3	197400878	197400879	RUBCN	41	-
chr3	197401523	197401524	RUBCN	9	-
chr4	178351931	178351932	AGA	7	-
chr4	178352718	178352719	AGA	119	-
chr4	178352847	178352848	AGA	11	-
chr1	15821357	15821358	CELA2B	6	+
chr6	74077000	74077001	KHDC3L	12	+
chr3	167401697	167401698	PDCD10	312	-
chr3	167401848	167401849	PDCD10	40	-
chr3	167401982	167401983	PDCD10	22	-
chr10	105206050	105206051	PDCD11	190	+
chr10	105205473	105205474	PDCD11	199	+
chr10	105200206	105200207	PDCD11	21	+
chr1	28564609	28564610	ATPIF1	4692	+
chr1	155111327	155111328	SLC50A1	232	+
chr1	155110899	155110900	SLC50A1	19	+
chrY	2651906	2651907	SRY	14	-
chr12	54516023	54516024	FLJ12825	3	+
chr19	46393283	46393284	MYPOP	153	-
chr19	46393635	46393636	MYPOP	23	-
chr13	95281536	95281537	GPR180	9	+
chr13	95279628	95279629	GPR180	124	+
chr13	95279517	95279518	GPR180	10	+
chr13	95279404	95279405	GPR180	8	+
chr3	178952773	178952774	PIK3CA	9	+
chr3	178952615	178952616	PIK3CA	13	+
chr3	178952495	178952496	PIK3CA	78	+
chr3	178952287	178952288	PIK3CA	14	+
chr16	30096696	30096697	PPP4C	260	+
chr16	30096596	30096597	PPP4C	61	+
chr16	30096442	30096443	PPP4C	24	+
chr16	30096380	30096381	PPP4C	24	+
chr15	85520059	85520060	SLC28A1	3	+
chr1	9788974	9788975	PIK3CD	184	+
chr19	13946004	13946005	ZSWIM4	16	+
chr19	13943044	13943045	ZSWIM4	177	+
chr19	13942937	13942938	ZSWIM4	30	+
chr19	13942712	13942713	ZSWIM4	21	+
chr1	45482089	45482090	ZSWIM5	8	-
chr1	45483717	45483718	ZSWIM5	5	-
chr1	45484402	45484403	ZSWIM5	3	-
chr5	60841998	60841999	ZSWIM6	19	+
chr5	60840760	60840761	ZSWIM6	8	+
chr5	60840302	60840303	ZSWIM6	88	+
chr5	60840096	60840097	ZSWIM6	15	+
chr5	60839996	60839997	ZSWIM6	12	+
chr5	60822214	60822215	ZSWIM6	6	+
chr17	15879877	15879878	ZSWIM7	42	-
chr17	15881047	15881048	ZSWIM7	191	-
chr17	15881104	15881105	ZSWIM7	35	-
chr17	15881379	15881380	ZSWIM7	14	-
chr20	44513904	44513905	ZSWIM1	184	+
chr20	44512964	44512965	ZSWIM1	13	+
chr20	44507758	44507759	ZSWIM3	21	+
chr20	4709104	4709105	PRND	6	+
chr20	4706297	4706298	PRND	33	+
chr1	25825931	25825932	TMEM57	18	+
chr1	25825218	25825219	TMEM57	137	+
chr1	25825052	25825053	TMEM57	65	+
chr1	25818003	25818004	TMEM57	7	+
chr1	25785001	25785002	TMEM57	9	+
chr1	33360196	33360197	TMEM54	1261	-
chr1	33360349	33360350	TMEM54	56	-
chr1	33360918	33360919	TMEM54	46	-
chr1	33361156	33361157	TMEM54	69	-
chr2	239008053	239008054	SCLY	95	+
chr10	75561550	75561551	ZSWIM8	556	+
chr10	75561478	75561479	ZSWIM8	43	+
chr10	75561282	75561283	ZSWIM8	17	+
chr10	75561213	75561214	ZSWIM8	18	+
chr10	75560450	75560451	ZSWIM8	17	+
chr10	75556701	75556702	ZSWIM8	16	+
chr15	58009752	58009753	GCOM1	66	+
chr15	58008448	58008449	GCOM1	79	+
chr15	58007107	58007108	GCOM1	293	+
chr15	58004311	58004312	GCOM1	7	+
chr6	41012634	41012635	TSPO2	14	+
chr16	67696850	67696851	ENKD1	770	-
chr5	61684357	61684358	DIMT1	71	-
chr5	61684453	61684454	DIMT1	131	-
chr5	61684572	61684573	DIMT1	8	-
chr17	27081326	27081327	FAM222B	11	-
chr17	27082999	27083000	FAM222B	95	-
chr17	27083757	27083758	FAM222B	143	-
chr17	27084408	27084409	FAM222B	153	-
chr17	27084486	27084487	FAM222B	18	-
chr17	27084558	27084559	FAM222B	21	-
chr17	27085203	27085204	FAM222B	23	-
chr22	19132606	19132607	GSC2	7	-
chr19	18366841	18366842	KIAA1683	3	-
chr15	38778414	38778415	FAM98B	28	+
chr15	38777278	38777279	FAM98B	43	+
chr15	38777062	38777063	FAM98B	142	+
chr8	127560446	127560447	FAM84B	7	-
chr8	127563822	127563823	FAM84B	30	-
chr8	127564788	127564789	FAM84B	51	-
chr8	127565125	127565126	FAM84B	43	-
chr8	127565197	127565198	FAM84B	40	-
chr1	145456236	145456237	POLR3GL	152	-
chr1	145456517	145456518	POLR3GL	14	-
chr2	14777344	14777345	FAM84A	15	+
chr2	14776059	14776060	FAM84A	18	+
chr15	78204272	78204273	LOC645752	4	-
chr20	17942860	17942861	SNORD17	10	-
chr20	17943358	17943359	SNORD17	174	-
chr17	7480265	7480266	SNORD10	561	+
chr18	39661360	39661361	PIK3C3	154	+
chr10	65226316	65226317	JMJD1C-AS1	8	+
chr10	65226086	65226087	JMJD1C-AS1	4	+
chr11	32876103	32876104	PRRG4	8	+
chr11	32875373	32875374	PRRG4	43	+
chr19	22364198	22364199	ZNF676	4	-
chr19	23831423	23831424	ZNF675	9	-
chr19	23835710	23835711	ZNF675	17	-
chr19	23837213	23837214	ZNF675	4	-
chrX	46355375	46355376	ZNF674	8	-
chrX	46357161	46357162	ZNF674	8	-
chr14	23437103	23437104	AJUBA	16	-
chr14	23437655	23437656	AJUBA	14	-
chr14	23437953	23437954	AJUBA	47	-
chr14	23439136	23439137	AJUBA	41	-
chr14	23439432	23439433	AJUBA	22	-
chr14	23440403	23440404	AJUBA	100	-
chr14	23441026	23441027	AJUBA	172	-
chr14	23441286	23441287	AJUBA	48	-
chr14	23447820	23447821	AJUBA	52	-
chr9	117087139	117087140	ORM1	5	+
chr9	117095527	117095528	ORM2	5	+
chr16	87731751	87731752	JPH3	839	+
chr16	87731652	87731653	JPH3	103	+
chr16	87731388	87731389	JPH3	24	+
chr16	87638233	87638234	JPH3	555	+
chr16	11772985	11772986	SNN	197	+
chr16	11772407	11772408	SNN	6	+
chr16	11771976	11771977	SNN	12	+
chr16	11771120	11771121	SNN	27	+
chr16	11770581	11770582	SNN	73	+
chr4	1983920	1983921	WHSC1	23	+
chr4	1983684	1983685	WHSC1	16	+
chr4	1983512	1983513	WHSC1	16	+
chr4	1981522	1981523	WHSC1	303	+
chr4	1981439	1981440	WHSC1	21	+
chr4	1981320	1981321	WHSC1	22	+
chr4	1981151	1981152	WHSC1	44	+
chr4	1980963	1980964	WHSC1	27	+
chr4	1957891	1957892	WHSC1	14	+
chr4	1950545	1950546	WHSC1	11	+
chr4	1945164	1945165	WHSC1	21	+
chr4	1944264	1944265	WHSC1	30	+
chr3	122449686	122449687	PARP14	60	+
chr3	122449499	122449500	PARP14	125	+
chr3	122448712	122448713	PARP14	81	+
chr3	122447559	122447560	PARP14	23	+
chr3	122447464	122447465	PARP14	92	+
chr3	122437684	122437685	PARP14	28	+
chr3	122361842	122361843	PARP15	5	+
chr3	122358807	122358808	PARP15	8	+
chr7	139723551	139723552	PARP12	305	-
chr3	57586635	57586636	ARF4-AS1	16	+
chr8	145051335	145051336	PARP10	377	-
chr1	227867368	227867369	ZNF678	8	+
chr1	227850161	227850162	ZNF678	4	+
chr1	227848939	227848940	ZNF678	10	+
chr1	227843589	227843590	ZNF678	16	+
chr12	70354207	70354208	MYRFL	8	+
chr12	70352503	70352504	MYRFL	6	+
chr19	35807252	35807253	MAG	5	+
chr16	79627736	79627737	MAF	39	-
chr16	79628233	79628234	MAF	696	-
chr16	79628319	79628320	MAF	236	-
chr16	79629624	79629625	MAF	45	-
chr16	79630377	79630378	MAF	277	-
chr16	79630538	79630539	MAF	84	-
chr16	79631801	79631802	MAF	16	-
chr16	79632073	79632074	MAF	41	-
chr16	79634389	79634390	MAF	96	-
chr13	100038681	100038682	UBAC2	610	+
chr13	100038597	100038598	UBAC2	64	+
chr13	100037891	100037892	UBAC2	78	+
chr6	10760687	10760688	MAK	4	-
chr6	10761275	10761276	MAK	10	-
chr6	10764434	10764435	MAK	15	-
chr16	21439590	21439591	LOC100190986	53	-
chr16	21440046	21440047	LOC100190986	157	-
chr16	21440637	21440638	LOC100190986	12	-
chr16	21443347	21443348	LOC100190986	194	-
chr16	21443484	21443485	LOC100190986	16	-
chr16	21443679	21443680	LOC100190986	10	-
chr16	21443807	21443808	LOC100190986	14	-
chr16	87861399	87861400	SLC7A5	18	-
chr16	87863630	87863631	SLC7A5	1185	-
chr16	87863727	87863728	SLC7A5	101	-
chr16	87863963	87863964	SLC7A5	171	-
chr16	87864056	87864057	SLC7A5	55	-
chr16	87864118	87864119	SLC7A5	29	-
chr16	87864319	87864320	SLC7A5	49	-
chr16	87864527	87864528	SLC7A5	27	-
chr16	87866275	87866276	SLC7A5	35	-
chrX	101581632	101581633	NXF2B	92	+
chr14	36767771	36767772	MBIP	71	-
chr14	36784067	36784068	MBIP	7	-
chr2	37330356	37330357	EIF2AK2	59	-
chr2	37333651	37333652	EIF2AK2	84	-
chr2	37333728	37333729	EIF2AK2	101	-
chr2	37333796	37333797	EIF2AK2	75	-
chr2	37334324	37334325	EIF2AK2	36	-
chr14	100610572	100610573	EVL	465	+
chr14	100610454	100610455	EVL	8	+
chr9	125388760	125388761	OR1B1	3	-
chr17	19584525	19584526	ALDH3A2	37	+
chr17	19580906	19580907	ALDH3A2	15	+
chr17	19580717	19580718	ALDH3A2	53	+
chr17	19579055	19579056	ALDH3A2	180	+
chr17	19575121	19575122	ALDH3A2	12	+
chr4	5816010	5816011	EVC	6	+
chr4	5814325	5814326	EVC	4	+
chr4	5760037	5760038	EVC	28	+
chr5	77651370	77651371	SCAMP1-AS1	20	-
chr5	77654631	77654632	SCAMP1-AS1	256	-
chr5	77655229	77655230	SCAMP1-AS1	183	-
chr4	140625389	140625390	MGST2	255	+
chr4	140625302	140625303	MGST2	14	+
chr1	165625370	165625371	MGST3	14	+
chr1	165624853	165624854	MGST3	510	+
chr1	165624757	165624758	MGST3	186	+
chr1	165621272	165621273	MGST3	31	+
chr1	165620324	165620325	MGST3	25	+
chr12	16517343	16517344	MGST1	97	+
chr12	16517016	16517017	MGST1	9	+
chr12	16516875	16516876	MGST1	6	+
chr16	67918398	67918399	EDC4	677	+
chr16	67918219	67918220	EDC4	29	+
chr17	33516788	33516789	SLC35G3	9	-
chr7	144447	144448	LOC102723672	4	-
chr19	10461209	10461210	TYK2	1149	-
chr19	10461349	10461350	TYK2	30	-
chr17	73131346	73131347	HN1	312	-
chr17	73132084	73132085	HN1	4089	-
chr6	57035098	57035099	ZNF451	32	+
chr6	57034999	57035000	ZNF451	81	+
chr6	57033578	57033579	ZNF451	8	+
chr6	57033498	57033499	ZNF451	11	+
chr6	57033403	57033404	ZNF451	15	+
chr6	56974510	56974511	ZNF451	27	+
chr6	56973298	56973299	ZNF451	8	+
chr6	56969401	56969402	ZNF451	23	+
chr6	56968007	56968008	ZNF451	73	+
chr6	56967915	56967916	ZNF451	19	+
chr6	56967684	56967685	ZNF451	11	+
chr17	20644034	20644035	LOC100287072	78	+
chr17	20641111	20641112	LOC100287072	56	+
chr17	20640843	20640844	LOC100287072	10	+
chr17	20640738	20640739	LOC100287072	7	+
chr17	20639155	20639156	LOC100287072	8	+
chr15	75095512	75095513	CSK	508	+
chr15	75095241	75095242	CSK	99	+
chr15	75095186	75095187	CSK	26	+
chr5	178393642	178393643	ZNF454	6	+
chr5	178393434	178393435	ZNF454	16	+
chr5	178393156	178393157	ZNF454	4	+
chr5	178385352	178385353	ZNF454	15	+
chr7	124758809	124758810	POT1-AS1	2	+
chr6	90636254	90636255	BACH2	16	-
chr6	90637818	90637819	BACH2	37	-
chr6	90639974	90639975	BACH2	31	-
chr21	30737871	30737872	BACH1	7	+
chr21	30736365	30736366	BACH1	13	+
chr21	30734213	30734214	BACH1	28	+
chr21	30718462	30718463	BACH1	96	+
chr21	30718309	30718310	BACH1	30	+
chr21	30718160	30718161	BACH1	39	+
chr21	30717295	30717296	BACH1	15	+
chr21	30716219	30716220	BACH1	67	+
chr21	30716108	30716109	BACH1	10	+
chr21	30715173	30715174	BACH1	54	+
chr21	30698465	30698466	BACH1	13	+
chr11	134021646	134021647	JAM3	339	+
chr11	134019825	134019826	JAM3	80	+
chr10	135282574	135282575	SCART1	3	+
chr10	135281723	135281724	SCART1	6	+
chr1	156584036	156584037	LOC101928177	15	-
chr19	43370777	43370778	PSG1	3	-
chr15	35107232	35107233	LOC101928174	9	+
chr19	35758865	35758866	LSR	1030	+
chr19	35758796	35758797	LSR	80	+
chr19	35758634	35758635	LSR	26	+
chr17	25640645	25640646	WSB1	343	+
chr17	25640464	25640465	WSB1	92	+
chr17	25640390	25640391	WSB1	59	+
chr17	25640252	25640253	WSB1	32	+
chr17	25640066	25640067	WSB1	120	+
chr17	25639903	25639904	WSB1	106	+
chr17	25639610	25639611	WSB1	152	+
chr17	25639559	25639560	WSB1	95	+
chr17	25639451	25639452	WSB1	123	+
chr9	85594506	85594507	RASEF	56	-
chr9	85596499	85596500	RASEF	24	-
chr9	85596906	85596907	RASEF	87	-
chr9	85596973	85596974	RASEF	20	-
chr7	94059741	94059742	COL1A2	3	+
chr4	20730252	20730253	KCNIP4	28	-
chr4	20731552	20731553	KCNIP4	11	-
chr2	96051824	96051825	KCNIP3	262	+
chr2	96051669	96051670	KCNIP3	11	+
chr2	96049905	96049906	KCNIP3	42	+
chr10	103583738	103583739	KCNIP2	12	-
chr10	103584192	103584193	KCNIP2	11	-
chr10	103585732	103585733	KCNIP2	28	-
chr5	170165907	170165908	KCNIP1	12	+
chr5	170163628	170163629	KCNIP1	6	+
chr9	139567597	139567598	AGPAT2	827	-
chr9	139567878	139567879	AGPAT2	19	-
chr15	31775167	31775168	OTUD7A	8	-
chr2	233390419	233390420	PRSS56	3	+
chr16	31094786	31094787	PRSS53	62	-
chr20	44402853	44402854	WFDC3	132	-
chr2	27532362	27532363	MPV17	1395	-
chr2	27532525	27532526	MPV17	63	-
chr2	27532578	27532579	MPV17	92	-
chr6	105531206	105531207	LIN28B	35	+
chr6	105531010	105531011	LIN28B	4	+
chr6	105530900	105530901	LIN28B	4	+
chr6	105528264	105528265	LIN28B	11	+
chr19	47210168	47210169	MIR320E	8	-
chr19	47211593	47211594	MIR320E	43	-
chr19	47212253	47212254	MIR320E	19	-
chr10	99437183	99437184	AVPI1	380	-
chr10	15133944	15133945	C10orf111	8	-
chr10	15136327	15136328	C10orf111	8	-
chr10	15137385	15137386	C10orf111	6	-
chr7	100835413	100835414	MOGAT3	6	-
chr8	94740390	94740391	RBM12B	51	-
chr8	94743733	94743734	RBM12B	10	-
chr8	94745003	94745004	RBM12B	57	-
chr8	94745116	94745117	RBM12B	14	-
chr8	94745567	94745568	RBM12B	29	-
chr8	94745868	94745869	RBM12B	24	-
chr9	133309508	133309509	HMCN2	3	+
chr1	186160397	186160398	HMCN1	3	+
chr1	186160079	186160080	HMCN1	6	+
chr1	185703913	185703914	HMCN1	2	+
chr15	100980935	100980936	CERS3-AS1	5	+
chr15	100980717	100980718	CERS3-AS1	5	+
chr12	121746161	121746162	ANAPC5	968	-
chr4	25420111	25420112	ANAPC4	141	+
chr12	110811284	110811285	ANAPC7	550	-
chr12	110811449	110811450	ANAPC7	17	-
chr12	110811628	110811629	ANAPC7	25	-
chr12	110813281	110813282	ANAPC7	18	-
chr12	110813734	110813735	ANAPC7	9	-
chr11	64373655	64373656	NRXN2	517	-
chr11	64374526	64374527	NRXN2	133	-
chr1	26901514	26901515	RPS6KA1	248	+
chr6	166822876	166822877	RPS6KA2	19	-
chr6	166823310	166823311	RPS6KA2	10	-
chr6	166824614	166824615	RPS6KA2	43	-
chr6	166824682	166824683	RPS6KA2	50	-
chr6	166825922	166825923	RPS6KA2	5	-
chr20	16721863	16721864	SNRPB2	210	+
chr20	16721790	16721791	SNRPB2	28	+
chr20	16721561	16721562	SNRPB2	16	+
chr20	16717977	16717978	SNRPB2	194	+
chr11	64143162	64143163	RPS6KA4	14	+
chr11	64139686	64139687	RPS6KA4	388	+
chr14	91335405	91335406	RPS6KA5	3	-
chr4	174448043	174448044	HAND2	13	-
chr4	174449933	174449934	HAND2	4	-
chr22	32014491	32014492	PISD	458	-
chr22	32015350	32015351	PISD	170	-
chr2	162268227	162268228	PSMD14	205	+
chr2	162267927	162267928	PSMD14	529	+
chr2	162165115	162165116	PSMD14	48	+
chr17	30809174	30809175	PSMD11	363	+
chr17	30808784	30808785	PSMD11	17	+
chr17	30808230	30808231	PSMD11	23	+
chr17	30808041	30808042	PSMD11	240	+
chrX	107327439	107327440	PSMD10	57	-
chrX	107327569	107327570	PSMD10	21	-
chrX	107328065	107328066	PSMD10	32	-
chr11	252981	252982	PSMD13	644	+
chr11	252732	252733	PSMD13	16	+
chr17	65334036	65334037	PSMD12	23	-
chr17	65336620	65336621	PSMD12	143	-
chr17	65336738	65336739	PSMD12	75	-
chr17	65336901	65336902	PSMD12	263	-
chr17	65337040	65337041	PSMD12	66	-
chr5	173034544	173034545	BOD1	553	-
chr5	173034716	173034717	BOD1	20	-
chr5	173035039	173035040	BOD1	20	-
chr17	76609163	76609164	LOC101928710	5	-
chr17	76613474	76613475	LOC101928710	114	-
chr8	117786069	117786070	UTP23	5	+
chr8	117784430	117784431	UTP23	88	+
chr8	117784177	117784178	UTP23	31	+
chr8	117784115	117784116	UTP23	9	+
chr8	117784003	117784004	UTP23	35	+
chr12	101783080	101783081	UTP20	14	+
chr12	101780393	101780394	UTP20	48	+
chr12	101780049	101780050	UTP20	8	+
chr12	101779801	101779802	UTP20	11	+
chr12	101748918	101748919	UTP20	8	+
chr12	56230028	56230029	TMEM198B	144	+
chr4	5016318	5016319	CYTL1	151	-
chr20	55093938	55093939	RTFDC1	1457	+
chr20	55093720	55093721	RTFDC1	25	+
chr20	55093455	55093456	RTFDC1	148	+
chr10	89313144	89313145	MINPP1	110	+
chr10	89312836	89312837	MINPP1	8	+
chr3	185451544	185451545	IGF2BP2-AS1	10	+
chr3	185449769	185449770	IGF2BP2-AS1	13	+
chr13	33066425	33066426	MINOS1P1	33	-
chr13	33067074	33067075	MINOS1P1	7	-
chr13	33067201	33067202	MINOS1P1	5	-
chr19	40279556	40279557	LEUTX	3	+
chr19	40277433	40277434	LEUTX	10	+
chr3	185698655	185698656	NMRAL1P1	7	+
chr7	128146655	128146656	METTL2B	9	+
chr7	128145360	128145361	METTL2B	15	+
chr7	128145151	128145152	METTL2B	8	+
chr7	128144130	128144131	METTL2B	9	+
chr7	128142965	128142966	METTL2B	38	+
chr7	128142440	128142441	METTL2B	6	+
chr7	128142182	128142183	METTL2B	62	+
chr17	60529467	60529468	METTL2A	18	+
chr17	60527084	60527085	METTL2A	17	+
chr17	60526545	60526546	METTL2A	19	+
chr17	60526296	60526297	METTL2A	461	+
chr17	60526142	60526143	METTL2A	44	+
chr6	39071845	39071846	SAYSD1	29	-
chr6	39072672	39072673	SAYSD1	19	-
chr6	39072971	39072972	SAYSD1	210	-
chr13	113831469	113831470	PCID2	9	-
chr13	113831926	113831927	PCID2	61	-
chr13	113832070	113832071	PCID2	64	-
chr17	39766033	39766034	KRT16	4	-
chr17	39766602	39766603	KRT16	13	-
chr20	57026150	57026151	VAPB	15	+
chr20	57020604	57020605	VAPB	358	+
chr20	57020423	57020424	VAPB	21	+
chr20	57019926	57019927	VAPB	54	+
chr20	57019393	57019394	VAPB	433	+
chr20	57019228	57019229	VAPB	25	+
chr18	9956731	9956732	VAPA	16	+
chr18	9954820	9954821	VAPA	459	+
chr18	9954500	9954501	VAPA	652	+
chr18	9954414	9954415	VAPA	85	+
chr18	9954239	9954240	VAPA	23	+
chr18	9914322	9914323	VAPA	14	+
chr3	132397512	132397513	NPHP3	9	-
chr3	132399459	132399460	NPHP3	16	-
chr3	132400126	132400127	NPHP3	45	-
chr3	132400675	132400676	NPHP3	73	-
chr2	110879906	110879907	NPHP1	11	-
chr2	110881165	110881166	NPHP1	7	-
chr2	110881290	110881291	NPHP1	56	-
chr2	110935987	110935988	NPHP1	9	-
chr10	91190056	91190057	SLC16A12	3	-
chr10	91192972	91192973	SLC16A12	5	-
chr10	91198547	91198548	SLC16A12	9	-
chr15	66846626	66846627	ZWILCH	20	+
chr15	66841816	66841817	ZWILCH	215	+
chr15	66841472	66841473	ZWILCH	17	+
chr15	66841211	66841212	ZWILCH	83	+
chr15	66841121	66841122	ZWILCH	88	+
chr15	66839043	66839044	ZWILCH	22	+
chr7	127944232	127944233	MGC27345	4	-
chr17	2228924	2228925	SNORD91B	17	-
chr1	70905629	70905630	CTH	11	+
chr1	70905190	70905191	CTH	36	+
chr1	70905015	70905016	CTH	11	+
chr15	95400025	95400026	LOC440311	26	+
chr15	95399966	95399967	LOC440311	24	+
chr15	95399764	95399765	LOC440311	8	+
chr15	95399676	95399677	LOC440311	5	+
chr15	95399543	95399544	LOC440311	12	+
chr15	95399396	95399397	LOC440311	9	+
chr15	95399129	95399130	LOC440311	6	+
chr1	11126678	11126679	EXOSC10	322	-
chr22	24376182	24376183	GSTT1-AS1	1436	+
chr7	100184944	100184945	PCOLCE-AS1	23	-
chr7	100187025	100187026	PCOLCE-AS1	22	-
chr19	11045480	11045481	C19orf52	49	+
chr19	11044206	11044207	C19orf52	29	+
chr19	11044102	11044103	C19orf52	55	+
chr19	11042104	11042105	C19orf52	13	+
chr19	11040921	11040922	C19orf52	71	+
chr12	49326074	49326075	ARF3	44	-
chr12	49329506	49329507	ARF3	29	-
chr12	49329993	49329994	ARF3	1231	-
chr12	49330046	49330047	ARF3	103	-
chr12	49330131	49330132	ARF3	53	-
chr12	49331316	49331317	ARF3	22	-
chr12	49332289	49332290	ARF3	120	-
chr12	49332494	49332495	ARF3	1610	-
chr12	49332713	49332714	ARF3	50	-
chr17	39670002	39670003	KRT15	38	-
chr1	228291637	228291638	ARF1	54	+
chr1	228291497	228291498	ARF1	22	+
chr1	228286910	228286911	ARF1	1215	+
chr1	228286824	228286825	ARF1	1432	+
chr1	228286650	228286651	ARF1	183	+
chr1	228286594	228286595	ARF1	75	+
chr14	50363771	50363772	ARF6	45	+
chr14	50361483	50361484	ARF6	386	+
chr14	50361178	50361179	ARF6	20	+
chr14	50361082	50361083	ARF6	21	+
chr7	127232467	127232468	ARF5	26	+
chr7	127231753	127231754	ARF5	1391	+
chr7	127231639	127231640	ARF5	67	+
chr17	26725181	26725182	SARM1	9	+
chr1	148954121	148954122	LOC645166	154	+
chr1	148953705	148953706	LOC645166	213	+
chr1	148951590	148951591	LOC645166	2924	+
chr1	148951510	148951511	LOC645166	83	+
chr20	34541549	34541550	SCAND1	1487	-
chr17	73936038	73936039	ACOX1	53	-
chr17	73936341	73936342	ACOX1	21	-
chr17	73937596	73937597	ACOX1	43	-
chr17	73938960	73938961	ACOX1	91	-
chr17	73939029	73939030	ACOX1	11	-
chr17	73940733	73940734	ACOX1	14	-
chr17	73941665	73941666	ACOX1	62	-
chr17	73942661	73942662	ACOX1	168	-
chr17	73942713	73942714	ACOX1	56	-
chr17	61780043	61780044	LOC729683	10	+
chr17	61779354	61779355	LOC729683	8	+
chr17	61779232	61779233	LOC729683	8	+
chr19	50162830	50162831	IRF3	924	-
chr15	71173682	71173683	THAP10	12	-
chr15	71173823	71173824	THAP10	35	-
chr11	65404829	65404830	PCNX3	31	+
chr11	65404719	65404720	PCNX3	15	+
chr11	65404614	65404615	PCNX3	13	+
chr16	56643408	56643409	MT2A	29244	+
chr16	56642958	56642959	MT2A	164	+
chr20	30422486	30422487	MYLK2	6	+
chr16	46731821	46731822	MYLK3	5	-
chr16	46734453	46734454	MYLK3	13	-
chr16	46739840	46739841	MYLK3	3	-
chr16	46740226	46740227	MYLK3	7	-
chr2	88056795	88056796	RGPD2	76	-
chr2	88071698	88071699	RGPD2	8	-
chr2	88075968	88075969	RGPD2	16	-
chr2	88082146	88082147	RGPD2	6	-
chr2	88082418	88082419	RGPD2	10	-
chr2	107019863	107019864	RGPD3	53	-
chr2	107020867	107020868	RGPD3	39	-
chr2	107021356	107021357	RGPD3	30	-
chr2	107021570	107021571	RGPD3	24	-
chr2	107040010	107040011	RGPD3	8	-
chr2	88056668	88056669	RGPD1	8	-
chr2	88056795	88056796	RGPD1	76	-
chr2	88071698	88071699	RGPD1	8	-
chr2	88075968	88075969	RGPD1	16	-
chr2	88082146	88082147	RGPD1	6	-
chr2	88082418	88082419	RGPD1	10	-
chr3	151150221	151150222	IGSF10	6	-
chr3	151153995	151153996	IGSF10	9	-
chr3	151154058	151154059	IGSF10	6	-
chr3	151154329	151154330	IGSF10	49	-
chr2	108508999	108509000	RGPD4	37	+
chr2	108508718	108508719	RGPD4	9	+
chr2	108508204	108508205	RGPD4	7	+
chr2	108507975	108507976	RGPD4	24	+
chr2	108507504	108507505	RGPD4	27	+
chr2	108507292	108507293	RGPD4	32	+
chr2	108499311	108499312	RGPD4	8	+
chr2	108499245	108499246	RGPD4	8	+
chr2	108488514	108488515	RGPD4	5	+
chr4	8478281	8478282	TRMT44	41	+
chr4	8470041	8470042	TRMT44	16	+
chrX	112854639	112854640	XACT	3	-
chrX	112857586	112857587	XACT	2	-
chr14	103583389	103583390	LINC00677	6	-
chr14	103583679	103583680	LINC00677	14	-
chr14	103585748	103585749	LINC00677	14	-
chr17	66132064	66132065	LINC00674	51	+
chr17	66125722	66125723	LINC00674	183	+
chr17	66125210	66125211	LINC00674	54	+
chr17	66125026	66125027	LINC00674	532	+
chr17	66124871	66124872	LINC00674	25	+
chr17	66123140	66123141	LINC00674	9	+
chr17	66122285	66122286	LINC00674	20	+
chr17	66122027	66122028	LINC00674	194	+
chr2	11318980	11318981	PQLC3	57	+
chr2	11318334	11318335	PQLC3	56	+
chr2	11318126	11318127	PQLC3	6	+
chr1	19661778	19661779	PQLC2	7	+
chr1	19660954	19660955	PQLC2	11	+
chr1	19658921	19658922	PQLC2	8	+
chr1	19655781	19655782	PQLC2	133	+
chr1	19655482	19655483	PQLC2	22	+
chr2	198417337	198417338	MOB4	8	+
chr2	198415633	198415634	MOB4	104	+
chr2	198413122	198413123	MOB4	7	+
chr16	574000	574001	RAB11FIP3	26	+
chr16	573011	573012	RAB11FIP3	24	+
chr16	572484	572485	RAB11FIP3	105	+
chr16	571800	571801	RAB11FIP3	17	+
chr10	134193800	134193801	LRRC27	10	+
chr10	134191678	134191679	LRRC27	16	+
chr10	134188960	134188961	LRRC27	118	+
chr10	134180502	134180503	LRRC27	14	+
chr10	134166899	134166900	LRRC27	23	+
chr8	37712686	37712687	RAB11FIP1	7	-
chr8	37716470	37716471	RAB11FIP1	124	-
chr8	37717879	37717880	RAB11FIP1	27	-
chr8	37718187	37718188	RAB11FIP1	10	-
chr8	37718875	37718876	RAB11FIP1	31	-
chr8	37719070	37719071	RAB11FIP1	11	-
chr8	37720226	37720227	RAB11FIP1	15	-
chr8	37720405	37720406	RAB11FIP1	7	-
chr11	118004094	118004095	SCN4B	14	-
chr11	118005333	118005334	SCN4B	9	-
chr14	60604814	60604815	PCNX4	37	+
chr14	60602825	60602826	PCNX4	19	+
chr14	60601527	60601528	PCNX4	36	+
chr14	60601406	60601407	PCNX4	16	+
chr2	73300511	73300512	RAB11FIP5	414	-
chr2	73301712	73301713	RAB11FIP5	274	-
chr17	29865229	29865230	RAB11FIP4	51	+
chr17	29860066	29860067	RAB11FIP4	188	+
chr17	29859069	29859070	RAB11FIP4	16	+
chr17	29858869	29858870	RAB11FIP4	120	+
chr20	31817425	31817426	BPIFA3	5	+
chr19	40325098	40325099	FBL	3720	-
chr3	108268943	108268944	KIAA1524	5	-
chr3	108269405	108269406	KIAA1524	7	-
chr3	108269871	108269872	KIAA1524	9	-
chr3	108270002	108270003	KIAA1524	41	-
chr3	108271115	108271116	KIAA1524	12	-
chr3	108272495	108272496	KIAA1524	13	-
chr3	108273227	108273228	KIAA1524	7	-
chr1	1590990	1590991	SLC35E2B	24	-
chr1	1591712	1591713	SLC35E2B	15	-
chr1	1592094	1592095	SLC35E2B	28	-
chr1	1592940	1592941	SLC35E2B	306	-
chr1	1593234	1593235	SLC35E2B	21	-
chr1	1594071	1594072	SLC35E2B	49	-
chr1	1594137	1594138	SLC35E2B	16	-
chr1	1595728	1595729	SLC35E2B	182	-
chr1	1596408	1596409	SLC35E2B	31	-
chr17	74729961	74729962	METTL23	645	+
chr16	8742484	8742485	METTL22	19	+
chr16	8740072	8740073	METTL22	500	+
chr16	8738552	8738553	METTL22	12	+
chr4	88908529	88908530	SPP1	6	+
chr4	88904478	88904479	SPP1	59	+
chr16	684430	684431	METTL26	2078	-
chr12	82872942	82872943	METTL25	10	+
chr12	82872887	82872888	METTL25	5	+
chr2	234959752	234959753	SPP2	2	+
chr12	7023392	7023393	LRRC23	188	+
chr12	56551764	56551765	MYL6B	1278	+
chr1	204113455	204113456	LOC101929441	3	+
chr8	67834712	67834713	SNORD87	15	-
chr14	92521398	92521399	ATXN3	6	-
chr14	92523609	92523610	ATXN3	4	-
chr14	92529930	92529931	ATXN3	15	-
chr14	92530439	92530440	ATXN3	64	-
chr14	92530674	92530675	ATXN3	9	-
chr14	92537285	92537286	ATXN3	6	-
chr16	67925307	67925308	NRN1L	4	+
chr16	67923472	67923473	NRN1L	6	+
chr16	67920270	67920271	NRN1L	8	+
chr16	67920170	67920171	NRN1L	3	+
chr13	86366929	86366930	SLITRK6	21	-
chr13	86367614	86367615	SLITRK6	102	-
chr13	86367886	86367887	SLITRK6	87	-
chr13	86367995	86367996	SLITRK6	208	-
chr13	86368437	86368438	SLITRK6	10	-
chr2	163123394	163123395	IFIH1	5	-
chr2	163123591	163123592	IFIH1	38	-
chr2	163124735	163124736	IFIH1	4	-
chr17	7491501	7491502	MPDU1	344	+
chr14	58701507	58701508	ACTR10	520	+
chr14	58701298	58701299	ACTR10	22	+
chrX	150162636	150162637	HMGB3	572	+
chrX	150162481	150162482	HMGB3	8	+
chrX	150162353	150162354	HMGB3	18	+
chrX	150162159	150162160	HMGB3	31	+
chrX	150159239	150159240	HMGB3	48	+
chrX	150157238	150157239	HMGB3	47	+
chrX	150156638	150156639	HMGB3	37	+
chrX	150156510	150156511	HMGB3	8	+
chrX	150156404	150156405	HMGB3	110	+
chr6	74227241	74227242	EEF1A1	42348	-
chr6	74227786	74227787	EEF1A1	379	-
chr6	74227846	74227847	EEF1A1	505	-
chr6	74228226	74228227	EEF1A1	440	-
chr6	74228443	74228444	EEF1A1	268	-
chr20	62119368	62119369	EEF1A2	3155	-
chr20	62119657	62119658	EEF1A2	72	-
chr20	62120271	62120272	EEF1A2	42	-
chr20	62120371	62120372	EEF1A2	54	-
chr10	72058732	72058733	LRRC20	1119	-
chr15	41574081	41574082	CHP1	758	+
chr15	41573755	41573756	CHP1	31	+
chr15	41571784	41571785	CHP1	85	+
chr5	133307617	133307618	LOC105379183	2257	+
chr5	133307474	133307475	LOC105379183	5	+
chr3	45959396	45959397	FYCO1	233	-
chr3	45960213	45960214	FYCO1	9	-
chr3	45962560	45962561	FYCO1	27	-
chr3	45963173	45963174	FYCO1	21	-
chr13	50211303	50211304	ARL11	23	+
chr13	50208713	50208714	ARL11	5	+
chr8	61535653	61535654	RAB2A	19	+
chr8	61534554	61534555	RAB2A	67	+
chr8	61534438	61534439	RAB2A	39	+
chr8	61533629	61533630	RAB2A	52	+
chr8	61533496	61533497	RAB2A	1755	+
chr8	61533416	61533417	RAB2A	85	+
chr8	61504528	61504529	RAB2A	56	+
chr17	4393154	4393155	SPNS3	2	+
chr17	4391498	4391499	SPNS3	4	+
chr17	4442241	4442242	SPNS2	149	+
chr5	53179610	53179611	ARL15	17	-
chr5	53179772	53179773	ARL15	45	-
chr5	53180608	53180609	ARL15	29	-
chr5	53181260	53181261	ARL15	16	-
chr5	53181950	53181951	ARL15	11	-
chr5	53182044	53182045	ARL15	6	-
chr5	53182234	53182235	ARL15	24	-
chr5	53182292	53182293	ARL15	8	-
chr3	160396233	160396234	ARL14	58	+
chr1	2335414	2335415	PEX10	73	-
chr1	2336262	2336263	PEX10	196	-
chr4	68941710	68941711	LOC550113	21	+
chr5	65235842	65235843	LOC100303749	3	-
chr1	100169527	100169528	FRRS1	7	-
chr1	100172972	100172973	FRRS1	31	-
chr1	100173442	100173443	FRRS1	38	-
chr1	100173639	100173640	FRRS1	11	-
chr1	100174259	100174260	FRRS1	53	-
chr17	29417755	29417756	MIR4733	3	-
chr17	29420621	29420622	MIR4733	3	-
chr3	164900095	164900096	SLITRK3	7	-
chr3	164904518	164904519	SLITRK3	3	-
chr3	164905605	164905606	SLITRK3	3	-
chr17	33899359	33899360	PEX12	5	-
chr17	33901815	33901816	PEX12	9	-
chr17	33902807	33902808	PEX12	43	-
chr17	33902928	33902929	PEX12	12	-
chr17	80572453	80572454	WDR45B	534	-
chr17	80572980	80572981	WDR45B	48	-
chr17	80573067	80573068	WDR45B	14	-
chr17	80573609	80573610	WDR45B	30	-
chr17	80601838	80601839	WDR45B	33	-
chr3	105377115	105377116	CBLB	193	-
chr3	105377249	105377250	CBLB	31	-
chr7	121713600	121713601	AASS	10	-
chr7	121714923	121714924	AASS	24	-
chr7	121716300	121716301	AASS	13	-
chr7	121716427	121716428	AASS	29	-
chr7	121716534	121716535	AASS	47	-
chr17	47033073	47033074	GIP	7	-
chr17	47035918	47035919	GIP	5	-
chr5	154397496	154397497	KIF4B	6	+
chr5	154396206	154396207	KIF4B	4	+
chr5	154396031	154396032	KIF4B	5	+
chrX	69640674	69640675	KIF4A	601	+
chr16	21191935	21191936	TMEM159	114	+
chr16	21191300	21191301	TMEM159	50	+
chr19	36505563	36505564	CLIP3	829	-
chr19	36506634	36506635	CLIP3	130	-
chr7	73823596	73823597	CLIP2	12	+
chr7	73820264	73820265	CLIP2	440	+
chr7	73820210	73820211	CLIP2	12	+
chr12	122756016	122756017	CLIP1	80	-
chr12	122757210	122757211	CLIP1	89	-
chr12	122803788	122803789	CLIP1	13	-
chr12	122812843	122812844	CLIP1	23	-
chr12	122825728	122825729	CLIP1	17	-
chr1	204100191	204100192	ETNK2	415	-
chr12	22847403	22847404	ETNK1	7	+
chr12	22843596	22843597	ETNK1	10	+
chr12	22838643	22838644	ETNK1	16	+
chr12	22838203	22838204	ETNK1	43	+
chr12	22797347	22797348	ETNK1	13	+
chr2	29406672	29406673	CLIP4	66	+
chr2	29404802	29404803	CLIP4	379	+
chr2	29404729	29404730	CLIP4	62	+
chr2	29397568	29397569	CLIP4	186	+
chr2	29397509	29397510	CLIP4	228	+
chr2	29397451	29397452	CLIP4	19	+
chr19	42460838	42460839	RABAC1	3163	-
chr19	42460892	42460893	RABAC1	180	-
chr19	42461015	42461016	RABAC1	81	-
chr17	80405228	80405229	HEXDC	11	+
chr17	80400530	80400531	HEXDC	1982	+
chr17	80400427	80400428	HEXDC	9	+
chr6	170181608	170181609	ERMARD	59	+
chr17	21094731	21094732	DHRS7B	182	+
chr17	21094634	21094635	DHRS7B	10	+
chr9	4706593	4706594	CDC37L1	85	+
chr9	4706525	4706526	CDC37L1	44	+
chr11	49059702	49059703	TRIM49B	4	+
chr17	73885045	73885046	TRIM65	241	-
chr17	73885156	73885157	TRIM65	187	-
chr17	73886389	73886390	TRIM65	20	-
chr5	74320599	74320600	GCNT4	4	-
chr5	74324615	74324616	GCNT4	3	-
chr4	154336147	154336148	MND1	39	+
chr4	154282699	154282700	MND1	5	+
chr11	35253942	35253943	CD44	71	+
chr11	35251573	35251574	CD44	44	+
chr11	35251015	35251016	CD44	576	+
chr11	35250956	35250957	CD44	58	+
chr11	35250832	35250833	CD44	21	+
chr11	35250775	35250776	CD44	11	+
chr11	35211646	35211647	CD44	34	+
chr3	107765927	107765928	CD47	657	-
chr3	107766011	107766012	CD47	36	-
chr1	207968848	207968849	CD46	90	+
chr1	207968563	207968564	CD46	41	+
chr1	207968304	207968305	CD46	31	+
chr1	207967268	207967269	CD46	510	+
chr1	207967159	207967160	CD46	31	+
chr1	207967000	207967001	CD46	521	+
chr1	207959027	207959028	CD46	38	+
chr1	207958451	207958452	CD46	27	+
chr1	207943707	207943708	CD46	33	+
chr8	86196300	86196301	CA13	5	+
chr8	86196190	86196191	CA13	5	+
chr8	86194213	86194214	CA13	8	+
chr8	86194151	86194152	CA13	10	+
chr8	86193658	86193659	CA13	14	+
chr20	44758292	44758293	CD40	57	+
chr20	44758153	44758154	CD40	235	+
chr20	44757930	44757931	CD40	189	+
chr9	136896700	136896701	LINC00094	38	+
chr9	136896606	136896607	LINC00094	26	+
chr9	136893219	136893220	LINC00094	408	+
chr9	136893150	136893151	LINC00094	57	+
chr9	90387904	90387905	CTSL3P	3	+
chr9	123616649	123616650	PSMD5-AS1	44	+
chr9	123615305	123615306	PSMD5-AS1	8	+
chr9	123614523	123614524	PSMD5-AS1	32	+
chr9	123614126	123614127	PSMD5-AS1	8	+
chr1	74672917	74672918	FPGT	10	+
chr1	74672500	74672501	FPGT	7	+
chr1	74671212	74671213	FPGT	115	+
chr1	74670198	74670199	FPGT	25	+
chr9	130577298	130577299	FPGS	169	+
chr9	130576931	130576932	FPGS	25	+
chr9	130576784	130576785	FPGS	101	+
chr9	130576607	130576608	FPGS	16	+
chr9	130576338	130576339	FPGS	330	+
chrX	150577835	150577836	VMA21	67	+
chrX	150573632	150573633	VMA21	900	+
chrX	150572193	150572194	VMA21	35	+
chr2	201714897	201714898	CLK1	5	-
chr2	201717806	201717807	CLK1	77	-
chr2	201717971	201717972	CLK1	7	-
chr17	37086631	37086632	LINC00672	4	+
chr17	37084536	37084537	LINC00672	6	+
chr17	37082924	37082925	LINC00672	3	+
chr19	41246751	41246752	C19orf54	539	-
chr19	41246835	41246836	C19orf54	13	-
chr4	123648418	123648419	CETN4P	17	-
chr4	123651282	123651283	CETN4P	9	-
chr4	123651722	123651723	CETN4P	4	-
chr16	1292554	1292555	TPSAB1	6	+
chr1	26648364	26648365	AIM1L	20	-
chr12	72188716	72188717	RAB21	8	+
chr12	72181210	72181211	RAB21	10	+
chr12	72181015	72181016	RAB21	12	+
chr12	72180511	72180512	RAB21	12	+
chr12	72180378	72180379	RAB21	42	+
chr12	72180195	72180196	RAB21	10	+
chr12	72180091	72180092	RAB21	12	+
chr12	72179991	72179992	RAB21	7	+
chr12	72179494	72179495	RAB21	14	+
chr3	71731009	71731010	EIF4E3	35	-
chr3	71731981	71731982	EIF4E3	7	-
chr3	71733600	71733601	EIF4E3	70	-
chr3	71739159	71739160	EIF4E3	8	-
chr2	233448349	233448350	EIF4E2	107	+
chr2	233446137	233446138	EIF4E2	28	+
chr2	233433919	233433920	EIF4E2	1099	+
chr2	233429042	233429043	EIF4E2	15	+
chrX	9688212	9688213	TBL1X	11	+
chrX	9687777	9687778	TBL1X	246	+
chrX	9687676	9687677	TBL1X	587	+
chrX	9687455	9687456	TBL1X	251	+
chrX	9684822	9684823	TBL1X	25	+
chrX	9684749	9684750	TBL1X	8	+
chr16	2204140	2204141	RAB26	223	+
chr16	2202880	2202881	RAB26	11	+
chr1	204391032	204391033	PIK3C2B	24	-
chr1	204391768	204391769	PIK3C2B	40	-
chr4	13369349	13369350	RAB28	54	-
chr1	205732406	205732407	RAB29	10	-
chr1	205737115	205737116	RAB29	325	-
chr1	205737678	205737679	RAB29	41	-
chr1	205738432	205738433	RAB29	9	-
chr1	205738575	205738576	RAB29	238	-
chr1	205738655	205738656	RAB29	12	-
chr1	205739056	205739057	RAB29	14	-
chr19	13055303	13055304	CALR	6443	+
chr19	13055213	13055214	CALR	639	+
chr19	13055118	13055119	CALR	459	+
chr19	13054863	13054864	CALR	141	+
chr10	98353073	98353074	PIK3AP1	18	-
chr10	98355001	98355002	PIK3AP1	9	-
chr3	137780834	137780835	DZIP1L	37	-
chr7	128411904	128411905	CALU	399	+
chr7	128411527	128411528	CALU	202	+
chr7	128411325	128411326	CALU	26	+
chr7	128410874	128410875	CALU	59	+
chr7	128410817	128410818	CALU	50	+
chr7	128410630	128410631	CALU	756	+
chr7	128410181	128410182	CALU	236	+
chr7	128410026	128410027	CALU	60	+
chr7	128409463	128409464	CALU	566	+
chr7	128409314	128409315	CALU	42	+
chr1	151671551	151671552	SNX27	126	+
chr1	151671259	151671260	SNX27	9	+
chr1	151667016	151667017	SNX27	23	+
chr1	151630878	151630879	SNX27	11	+
chr1	67278574	67278575	WDR78	4	-
chr22	38737213	38737214	LOC400927	7	-
chr22	38737834	38737835	LOC400927	6	-
chr22	38739641	38739642	LOC400927	15	-
chr22	38740386	38740387	LOC400927	26	-
chr22	38757458	38757459	LOC400927	65	-
chr22	38776375	38776376	LOC400927	83	-
chr11	13756771	13756772	FAR1	15	+
chr11	13753041	13753042	FAR1	15	+
chr11	13750434	13750435	FAR1	680	+
chr2	98272431	98272432	ACTR1B	831	-
chr2	98272567	98272568	ACTR1B	26	-
chr2	98272629	98272630	ACTR1B	24	-
chr2	98273294	98273295	ACTR1B	21	-
chr10	104238988	104238989	ACTR1A	1917	-
chr10	104239040	104239041	ACTR1A	226	-
chr10	104240566	104240567	ACTR1A	659	-
chr12	29487005	29487006	FAR2	5	+
chr5	37757343	37757344	WDR70	9	+
chr5	37752772	37752773	WDR70	120	+
chr5	37752700	37752701	WDR70	12	+
chr5	37727145	37727146	WDR70	9	+
chr5	37480047	37480048	WDR70	7	+
chr5	37438077	37438078	WDR70	6	+
chr5	37396627	37396628	WDR70	8	+
chr5	37392186	37392187	WDR70	16	+
chr5	37381787	37381788	WDR70	21	+
chr15	85180801	85180802	WDR73	13	-
chr15	85182011	85182012	WDR73	11	-
chr15	85182186	85182187	WDR73	13	-
chr15	85184737	85184738	WDR73	22	-
chr15	85186014	85186015	WDR73	12	-
chr15	85186323	85186324	WDR73	97	-
chr15	85186379	85186380	WDR73	130	-
chr15	85186459	85186460	WDR73	34	-
chr2	168671267	168671268	LOC105616981	3	-
chr2	190340272	190340273	WDR75	134	+
chr11	62600384	62600385	WDR74	854	-
chr1	111981260	111981261	WDR77	24	-
chr1	111982896	111982897	WDR77	156	-
chr1	111983268	111983269	WDR77	79	-
chr1	111983575	111983576	WDR77	432	-
chr1	111983625	111983626	WDR77	57	-
chr1	111983838	111983839	WDR77	206	-
chr15	44159214	44159215	WDR76	88	+
chr2	179330328	179330329	FKBP7	139	-
chr2	179330495	179330496	FKBP7	9	-
chr5	149781204	149781205	CD74	13	-
chrX	70923254	70923255	LINC00891	5	+
chrX	70923204	70923205	LINC00891	5	+
chrX	70922807	70922808	LINC00891	3	+
chr22	20196047	20196048	LINC00896	4	+
chr22	20194202	20194203	LINC00896	24	+
chr5	177663015	177663016	COL23A1	21	-
chrX	149185017	149185018	LINC00894	16	+
chrX	149184948	149184949	LINC00894	7	+
chrX	149114965	149114966	LINC00894	7	+
chrX	149114889	149114890	LINC00894	6	+
chrX	149114243	149114244	LINC00894	4	+
chr22	19549093	19549094	LINC00895	18	-
chr22	19549759	19549760	LINC00895	5	-
chr22	19550901	19550902	LINC00895	7	-
chr22	19552726	19552727	LINC00895	23	-
chr7	15237837	15237838	AGMO	6	-
chr7	15240133	15240134	AGMO	33	-
chr7	15240774	15240775	AGMO	5	-
chr14	35554684	35554685	PPP2R3C	187	-
chr22	48012049	48012050	LINC00898	6	-
chr22	48018208	48018209	LINC00898	3	-
chr3	135866734	135866735	PPP2R3A	71	+
chr3	135866042	135866043	PPP2R3A	12	+
chr3	135864708	135864709	PPP2R3A	12	+
chr3	135864495	135864496	PPP2R3A	133	+
chr6	3019988	3019989	NQO2	189	+
chr22	45833306	45833307	RIBC2	9	+
chrX	53460241	53460242	RIBC1	7	+
chrX	53458530	53458531	RIBC1	9	+
chrX	53458055	53458056	RIBC1	61	+
chr16	69743311	69743312	NQO1	26	-
chr16	69744235	69744236	NQO1	6	-
chr16	69744748	69744749	NQO1	287	-
chr16	69745100	69745101	NQO1	17	-
chr3	52938629	52938630	SFMBT1	124	-
chr3	52938892	52938893	SFMBT1	15	-
chr3	52938993	52938994	SFMBT1	8	-
chr3	52945019	52945020	SFMBT1	11	-
chr19	45457531	45457532	APOC4-APOC2	14	+
chr19	45456283	45456284	APOC4-APOC2	8	+
chr19	45454284	45454285	APOC4-APOC2	17	+
chr2	37869089	37869090	CDC42EP3	29	-
chr2	37871138	37871139	CDC42EP3	45	-
chr2	37871986	37871987	CDC42EP3	23	-
chr2	37872304	37872305	CDC42EP3	65	-
chr2	37872403	37872404	CDC42EP3	19	-
chr2	37872474	37872475	CDC42EP3	10	-
chr11	27064629	27064630	BBOX1-AS1	13	-
chr11	27066426	27066427	BBOX1-AS1	3	-
chr14	37646471	37646472	SLC25A21-AS1	17	+
chr14	37642069	37642070	SLC25A21-AS1	52	+
chr1	150329901	150329902	PRPF3	9	+
chr1	150325668	150325669	PRPF3	592	+
chr1	150325556	150325557	PRPF3	20	+
chr14	76116618	76116619	C14orf1	19	-
chr14	76117244	76117245	C14orf1	685	-
chr14	76117368	76117369	C14orf1	25	-
chr14	76117528	76117529	C14orf1	22	-
chr9	116055162	116055163	PRPF4	13	+
chr9	116055054	116055055	PRPF4	170	+
chr9	116054986	116054987	PRPF4	68	+
chr9	116054882	116054883	PRPF4	13	+
chr9	116054493	116054494	PRPF4	19	+
chr9	116054171	116054172	PRPF4	10	+
chr20	62664449	62664450	PRPF6	872	+
chr20	62648161	62648162	PRPF6	15	+
chr20	62616366	62616367	PRPF6	26	+
chr6	75947503	75947504	COX7A2	5898	-
chr19	35559097	35559098	HPN	5	+
chr18	3255436	3255437	LOC104968399	4	-
chr19	43868233	43868234	CD177	6	+
chr19	43867321	43867322	CD177	3	+
chr19	43866553	43866554	CD177	3	+
chr8	61121192	61121193	CA8	4	-
chr11	82900651	82900652	PCF11	6	+
chr11	82900490	82900491	PCF11	10	+
chr11	82896848	82896849	PCF11	9	+
chr11	82896243	82896244	PCF11	26	+
chr11	82896101	82896102	PCF11	11	+
chr11	82895916	82895917	PCF11	8	+
chr11	82877302	82877303	PCF11	12	+
chr1	40961950	40961951	ZFP69	16	+
chr1	40961878	40961879	ZFP69	6	+
chr8	77779516	77779517	ZFHX4	25	+
chr8	77779034	77779035	ZFHX4	85	+
chr8	77778158	77778159	ZFHX4	35	+
chr8	77777478	77777479	ZFHX4	7	+
chr8	77777034	77777035	ZFHX4	7	+
chr8	77776833	77776834	ZFHX4	130	+
chr8	77776773	77776774	ZFHX4	12	+
chr8	77768107	77768108	ZFHX4	8	+
chr5	179261433	179261434	C5orf45	389	-
chr5	179264277	179264278	C5orf45	187	-
chr5	147272290	147272291	C5orf46	6	-
chr5	147281177	147281178	C5orf46	14	-
chr5	173435817	173435818	C5orf47	4	+
chrX	70795740	70795741	OGT	70	+
chrX	70794201	70794202	OGT	144	+
chrX	70794052	70794053	OGT	45	+
chrX	70793990	70793991	OGT	24	+
chrX	70793672	70793673	OGT	465	+
chrX	70793530	70793531	OGT	52	+
chrX	70787960	70787961	OGT	26	+
chr5	180271217	180271218	ZFP62	15	-
chr5	180272355	180272356	ZFP62	15	-
chr5	180274615	180274616	ZFP62	120	-
chr5	180274721	180274722	ZFP62	10	-
chr5	180277486	180277487	ZFP62	23	-
chr12	57997198	57997199	PIP4K2C	55	+
chr12	57997029	57997030	PIP4K2C	92	+
chr12	57995658	57995659	PIP4K2C	13	+
chr17	38038361	38038362	ZPBP2	11	+
chr14	50250536	50250537	NEMF	22	-
chr14	50250745	50250746	NEMF	13	-
chr14	50250928	50250929	NEMF	33	-
chr14	50251223	50251224	NEMF	52	-
chr14	50262595	50262596	NEMF	29	-
chr14	50292607	50292608	NEMF	16	-
chr14	50295009	50295010	NEMF	19	-
chr14	50295439	50295440	NEMF	230	-
chr5	55223133	55223134	IL31RA	13	+
chr5	55218677	55218678	IL31RA	61	+
chr5	55218277	55218278	IL31RA	22	+
chr5	55213163	55213164	IL31RA	95	+
chr5	55204971	55204972	IL31RA	29	+
chr11	30363137	30363138	ARL14EP	16	+
chr11	30359769	30359770	ARL14EP	10	+
chr11	30358353	30358354	ARL14EP	137	+
chr11	30352917	30352918	ARL14EP	34	+
chr10	103011422	103011423	LOC101927419	3	-
chr10	103011936	103011937	LOC101927419	3	-
chr19	3137851	3137852	LOC100996351	4	-
chr19	3138647	3138648	LOC100996351	6	-
chr19	3138818	3138819	LOC100996351	3	-
chr19	3139124	3139125	LOC100996351	4	-
chr5	1461544	1461545	LPCAT1	690	-
chr5	1461601	1461602	LPCAT1	92	-
chr5	1461817	1461818	LPCAT1	59	-
chr5	1463195	1463196	LPCAT1	37	-
chr1	226119957	226119958	LEFTY2	8	-
chr1	226120174	226120175	LEFTY2	3	-
chr4	44703890	44703891	GNPDA2	50	-
chr4	44704169	44704170	GNPDA2	27	-
chr4	44704900	44704901	GNPDA2	8	-
chr4	44704998	44704999	GNPDA2	24	-
chr4	44709740	44709741	GNPDA2	8	-
chr16	29452604	29452605	BOLA2-SMG1P6	17	-
chr16	29452814	29452815	BOLA2-SMG1P6	42	-
chr16	29454576	29454577	BOLA2-SMG1P6	145	-
chr16	29454839	29454840	BOLA2-SMG1P6	82	-
chr16	29465337	29465338	BOLA2-SMG1P6	82	-
chr15	98517061	98517062	ARRDC4	6	+
chr15	98515305	98515306	ARRDC4	63	+
chr15	98514890	98514891	ARRDC4	11	+
chr10	58117207	58117208	ZWINT	429	-
chr10	58117395	58117396	ZWINT	35	-
chr10	58117586	58117587	ZWINT	36	-
chr10	58117710	58117711	ZWINT	29	-
chr10	58117821	58117822	ZWINT	695	-
chr10	58117888	58117889	ZWINT	34	-
chr9	140509811	140509812	ARRDC1	550	+
chr19	18124909	18124910	ARRDC2	304	+
chr5	90662785	90662786	ARRDC3	19	-
chr5	90664545	90664546	ARRDC3	125	-
chr5	90664890	90664891	ARRDC3	12	-
chr5	90665038	90665039	ARRDC3	8	-
chr5	90665445	90665446	ARRDC3	95	-
chr5	90666345	90666346	ARRDC3	17	-
chr11	64011594	64011595	FKBP2	1142	+
chr11	64011497	64011498	FKBP2	47	+
chr9	96205615	96205616	FAM120AOS	26	-
chr9	96206914	96206915	FAM120AOS	35	-
chr9	96207890	96207891	FAM120AOS	39	-
chr9	96208783	96208784	FAM120AOS	241	-
chr9	96208865	96208866	FAM120AOS	14	-
chr9	96212986	96212987	FAM120AOS	46	-
chr15	43920259	43920260	CATSPER2	8	-
chr15	43922013	43922014	CATSPER2	7	-
chr15	43922776	43922777	CATSPER2	32	-
chr12	66531195	66531196	TMBIM4	14	-
chr12	66531620	66531621	TMBIM4	257	-
chr12	66531718	66531719	TMBIM4	32	-
chr10	120899056	120899057	FAM45A	15	+
chr10	120897381	120897382	FAM45A	10	+
chr10	120897222	120897223	FAM45A	71	+
chr10	120897119	120897120	FAM45A	19	+
chr10	120896685	120896686	FAM45A	207	+
chr10	120896314	120896315	FAM45A	18	+
chr1	200518434	200518435	KIF14	4	-
chr1	200520630	200520631	KIF14	14	-
chr1	200521294	200521295	KIF14	9	-
chr1	200522092	200522093	KIF14	14	-
chr1	156687970	156687971	ISG20L2	32	-
chr1	156688981	156688982	ISG20L2	12	-
chr1	156689559	156689560	ISG20L2	10	-
chr1	156690134	156690135	ISG20L2	13	-
chr1	156690584	156690585	ISG20L2	13	-
chr1	156691691	156691692	ISG20L2	95	-
chr1	156691769	156691770	ISG20L2	14	-
chr1	156692071	156692072	ISG20L2	188	-
chr1	156692413	156692414	ISG20L2	68	-
chr1	156692878	156692879	ISG20L2	18	-
chr1	156692980	156692981	ISG20L2	67	-
chr22	21655280	21655281	LOC100996335	5	-
chr22	45589973	45589974	KIAA0930	66	-
chr22	45591710	45591711	KIAA0930	580	-
chr22	45591921	45591922	KIAA0930	2196	-
chr22	45591980	45591981	KIAA0930	46	-
chr3	15296364	15296365	SH3BP5	140	-
chr3	15296730	15296731	SH3BP5	11	-
chr3	15296983	15296984	SH3BP5	55	-
chr3	15297096	15297097	SH3BP5	93	-
chr3	15297459	15297460	SH3BP5	46	-
chr20	30152747	30152748	HM13-AS1	11	-
chr20	30155394	30155395	HM13-AS1	8	-
chr20	30155541	30155542	HM13-AS1	14	-
chr12	53551448	53551449	CSAD	15	-
chr12	53551906	53551907	CSAD	18	-
chr1	174964438	174964439	RABGAP1L	19	+
chr1	174964340	174964341	RABGAP1L	9	+
chr1	174960802	174960803	RABGAP1L	9	+
chr1	174959400	174959401	RABGAP1L	8	+
chr1	174927312	174927313	RABGAP1L	97	+
chr1	174781052	174781053	RABGAP1L	7	+
chr7	139110889	139110890	C7orf55-LUC7L2	22	+
chr7	139108198	139108199	C7orf55-LUC7L2	57	+
chr7	139107899	139107900	C7orf55-LUC7L2	78	+
chr7	139107318	139107319	C7orf55-LUC7L2	25	+
chr7	139107050	139107051	C7orf55-LUC7L2	33	+
chr7	139102456	139102457	C7orf55-LUC7L2	9	+
chr12	96663594	96663595	ELK3	186	+
chr12	96661610	96661611	ELK3	28	+
chr12	96661429	96661430	ELK3	8	+
chr12	96661164	96661165	ELK3	49	+
chr12	96588347	96588348	ELK3	25	+
chr12	69136447	69136448	NUP107	53	+
chr12	69136296	69136297	NUP107	110	+
chr12	69136241	69136242	NUP107	21	+
chr12	69126506	69126507	NUP107	8	+
chr1	20990509	20990510	KIF17	18	-
chr1	20990765	20990766	KIF17	4	-
chr16	66500486	66500487	BEAN1-AS1	3	-
chr16	66503371	66503372	BEAN1-AS1	5	-
chr14	63779347	63779348	GPHB5	3	-
chr3	115516179	115516180	LSAMP	9	-
chr3	115516618	115516619	LSAMP	11	-
chr3	115517038	115517039	LSAMP	8	-
chr3	115520078	115520079	LSAMP	8	-
chr3	115529144	115529145	LSAMP	18	-
chr19	39673763	39673764	PAK4	8	+
chr19	39670042	39670043	PAK4	144	+
chr19	39669862	39669863	PAK4	17	+
chr19	39669720	39669721	PAK4	14	+
chr19	39669394	39669395	PAK4	10	+
chr12	59265938	59265939	LRIG3	15	-
chr12	59266020	59266021	LRIG3	15	-
chr12	59266110	59266111	LRIG3	5	-
chr12	59266199	59266200	LRIG3	6	-
chr12	59266260	59266261	LRIG3	7	-
chr12	59266320	59266321	LRIG3	6	-
chr11	77033066	77033067	PAK1	205	-
chr11	77034025	77034026	PAK1	258	-
chr11	77034264	77034265	PAK1	22	-
chr11	77034324	77034325	PAK1	25	-
chr3	196561123	196561124	PAK2	17	+
chr3	196560309	196560310	PAK2	27	+
chr3	196559352	196559353	PAK2	116	+
chr3	196557568	196557569	PAK2	313	+
chr3	196557123	196557124	PAK2	29	+
chr3	196556978	196556979	PAK2	166	+
chr3	196556216	196556217	PAK2	156	+
chr3	196529945	196529946	PAK2	29	+
chrX	110464452	110464453	PAK3	18	+
chrX	110464173	110464174	PAK3	33	+
chrX	110464117	110464118	PAK3	20	+
chrX	110463817	110463818	PAK3	9	+
chrX	110460857	110460858	PAK3	53	+
chrX	110372427	110372428	PAK3	9	+
chrX	110369543	110369544	PAK3	30	+
chrX	110368103	110368104	PAK3	6	+
chrX	110366531	110366532	PAK3	16	+
chr9	71396232	71396233	FAM122A	52	+
chrX	133899345	133899346	FAM122B	12	-
chrX	133899999	133900000	FAM122B	6	-
chrX	133903604	133903605	FAM122B	23	-
chrX	133903901	133903902	FAM122B	13	-
chrX	133905668	133905669	FAM122B	18	-
chrX	133905928	133905929	FAM122B	41	-
chrX	133906060	133906061	FAM122B	49	-
chrX	133915822	133915823	FAM122B	60	-
chrX	133991041	133991042	FAM122C	20	+
chrX	133989463	133989464	FAM122C	7	+
chr9	116849686	116849687	KIF12	5	-
chrX	152038272	152038273	NSDHL	15	+
chrX	152038073	152038074	NSDHL	11	+
chrX	152037907	152037908	NSDHL	456	+
chrX	152037749	152037750	NSDHL	130	+
chr20	49620227	49620228	KCNG1	194	-
chr20	49620331	49620332	KCNG1	10	-
chr20	49620405	49620406	KCNG1	11	-
chr18	77660099	77660100	KCNG2	3	+
chr2	20096514	20096515	TTC32	36	-
chr2	20096775	20096776	TTC32	24	-
chr2	20097648	20097649	TTC32	8	-
chr16	84253134	84253135	KCNG4	4	-
chr14	32330425	32330426	NUBPL	29	+
chr14	32329508	32329509	NUBPL	14	+
chr14	32329007	32329008	NUBPL	11	+
chr22	39526790	39526791	CBX7	384	-
chr22	39526920	39526921	CBX7	53	-
chr22	39529476	39529477	CBX7	18	-
chr22	39529559	39529560	CBX7	13	-
chr22	39529878	39529879	CBX7	12	-
chr1	2481359	2481360	LOC115110	3	-
chr10	81914897	81914898	ANXA11	47	-
chr10	81915354	81915355	ANXA11	3443	-
chr10	81915424	81915425	ANXA11	173	-
chr10	81915485	81915486	ANXA11	55	-
chr12	104166089	104166090	NT5DC3	111	-
chr12	104187229	104187230	NT5DC3	7	-
chr14	106320324	106320325	MIR4507	2	-
chr17	79860780	79860781	NPB	235	+
chr3	101492815	101492816	CEP97	7	+
chr3	101491629	101491630	CEP97	7	+
chr3	101489405	101489406	CEP97	32	+
chr3	101486561	101486562	CEP97	10	+
chr3	101486182	101486183	CEP97	11	+
chr3	101484750	101484751	CEP97	4	+
chr3	101484339	101484340	CEP97	17	+
chr3	101483886	101483887	CEP97	70	+
chr3	101477101	101477102	CEP97	4	+
chr11	49977089	49977090	OR4C13	13	+
chr17	62534060	62534061	CEP95	206	+
chr17	62530757	62530758	CEP95	10	+
chr17	77806957	77806958	CBX4	60	-
chr17	77807094	77807095	CBX4	136	-
chr17	77807282	77807283	CBX4	25	-
chrX	144338629	144338630	SPANXN1	5	+
chr22	42522503	42522504	CYP2D6	148	-
chr5	32602062	32602063	SUB1	50	+
chr5	32601437	32601438	SUB1	490	+
chr5	32601358	32601359	SUB1	487	+
chr5	32601234	32601235	SUB1	897	+
chr5	32599154	32599155	SUB1	47	+
chr5	32591771	32591772	SUB1	60	+
chr17	42269174	42269175	ATXN7L3	1016	-
chr17	42269256	42269257	ATXN7L3	34	-
chr2	188206694	188206695	CALCRL	4	-
chr2	188209832	188209833	CALCRL	4	-
chr2	188210803	188210804	CALCRL	5	-
chr1	40437782	40437783	MFSD2A	18	+
chr1	40435627	40435628	MFSD2A	99	+
chr1	40435559	40435560	MFSD2A	18	+
chr1	40435337	40435338	MFSD2A	8	+
chr12	53346684	53346685	KRT18	4792	+
chr12	53346104	53346105	KRT18	58	+
chr9	139653151	139653152	LCN15	13	-
chr10	124403251	124403252	DMBT1	68	+
chrX	100598871	100598872	TIMM8A	10	-
chrX	100599941	100599942	TIMM8A	7	-
chrX	100600651	100600652	TIMM8A	55	-
chrX	100600984	100600985	TIMM8A	9	-
chrX	100601150	100601151	TIMM8A	34	-
chrX	100601326	100601327	TIMM8A	100	-
chrX	100603032	100603033	TIMM8A	35	-
chr10	54058108	54058109	PRKG1	8	+
chr10	54053932	54053933	PRKG1	35	+
chr19	51922100	51922101	LOC100129083	18	+
chr20	18169010	18169011	KAT14	7	+
chr20	18168678	18168679	KAT14	105	+
chr20	18168559	18168560	KAT14	23	+
chr9	139851098	139851099	LCN12	3	+
chr9	139849948	139849949	LCN12	32	+
chr7	47312211	47312212	TNS3	7	-
chr7	47314754	47314755	TNS3	177	-
chr7	47314987	47314988	TNS3	9	-
chr7	47316883	47316884	TNS3	35	-
chr7	47317501	47317502	TNS3	13	-
chr12	53460893	53460894	TNS2	6	+
chr12	53458155	53458156	TNS2	121	+
chr2	239309539	239309540	TRAF3IP1	7	+
chr2	239307796	239307797	TRAF3IP1	58	+
chr2	239307421	239307422	TRAF3IP1	34	+
chr19	12323240	12323241	LOC100289333	8	+
chr5	73923235	73923236	ENC1	423	-
chr5	73923289	73923290	ENC1	54	-
chr5	73923418	73923419	ENC1	35	-
chr5	73923515	73923516	ENC1	39	-
chr5	73923998	73923999	ENC1	14	-
chr5	73924092	73924093	ENC1	18	-
chr5	73925127	73925128	ENC1	63	-
chr5	73925216	73925217	ENC1	185	-
chr5	73925605	73925606	ENC1	15	-
chr5	73925752	73925753	ENC1	175	-
chr2	162355682	162355683	AHCTF1P1	5	-
chr2	162357327	162357328	AHCTF1P1	24	-
chr2	162357400	162357401	AHCTF1P1	6	-
chr2	162357709	162357710	AHCTF1P1	6	-
chr2	162357767	162357768	AHCTF1P1	4	-
chr16	89300552	89300553	ZNF778	17	+
chr16	89299043	89299044	ZNF778	59	+
chr16	89298440	89298441	ZNF778	24	+
chr16	89298106	89298107	ZNF778	6	+
chr16	89295363	89295364	ZNF778	23	+
chr16	89294469	89294470	ZNF778	13	+
chr12	46301819	46301820	ARID2	6	+
chr12	46300323	46300324	ARID2	65	+
chr12	46300263	46300264	ARID2	8	+
chr12	46299253	46299254	ARID2	34	+
chr12	46299066	46299067	ARID2	109	+
chr1	156564089	156564090	NAXE	182	+
chr1	156563924	156563925	NAXE	764	+
chr1	156563342	156563343	NAXE	18	+
chr13	111294554	111294555	NAXD	14	+
chr13	111292340	111292341	NAXD	237	+
chr13	111292269	111292270	NAXD	16	+
chr19	55430595	55430596	NLRP7	176	-
chr19	55430756	55430757	NLRP7	9	-
chr20	56223454	56223455	PMEPA1	1142	-
chr20	56226117	56226118	PMEPA1	3507	-
chr20	56226207	56226208	PMEPA1	139	-
chr20	56226454	56226455	PMEPA1	131	-
chr20	56226912	56226913	PMEPA1	9566	-
chr20	56226965	56226966	PMEPA1	2541	-
chr20	56227143	56227144	PMEPA1	251	-
chr20	56227350	56227351	PMEPA1	152	-
chr20	56227407	56227408	PMEPA1	180	-
chr20	56227547	56227548	PMEPA1	122	-
chr20	56265546	56265547	PMEPA1	189	-
chr11	123778462	123778463	OR8D4	4	+
chr11	60614575	60614576	PTGDR2	7	-
chr11	60618500	60618501	PTGDR2	64	-
chr7	149128456	149128457	ZNF777	9	-
chr7	149128594	149128595	ZNF777	31	-
chr13	30083552	30083553	SLC7A1	404	-
chr13	30083620	30083621	SLC7A1	35	-
chr13	30083926	30083927	SLC7A1	42	-
chr13	30085455	30085456	SLC7A1	35	-
chr13	30086117	30086118	SLC7A1	110	-
chr13	30086757	30086758	SLC7A1	44	-
chr13	30087104	30087105	SLC7A1	38	-
chr13	30087770	30087771	SLC7A1	484	-
chr13	30088087	30088088	SLC7A1	282	-
chr13	30088214	30088215	SLC7A1	20	-
chr2	86247342	86247343	LOC90784	65	-
chr2	86248013	86248014	LOC90784	56	-
chr2	86248198	86248199	LOC90784	7	-
chr2	86249192	86249193	LOC90784	11	-
chr2	86250838	86250839	LOC90784	28	-
chr2	86250893	86250894	LOC90784	45	-
chr3	130397779	130397780	PIK3R4	38	-
chr3	130398142	130398143	PIK3R4	15	-
chr3	130409341	130409342	PIK3R4	3	-
chr7	148504476	148504477	EZH2	93	-
chr7	148504648	148504649	EZH2	10	-
chr15	90906054	90906055	ZNF774	9	+
chr15	90905043	90905044	ZNF774	19	+
chr15	90904699	90904700	ZNF774	7	+
chr15	90904623	90904624	ZNF774	6	+
chrX	142596570	142596571	SPANXN3	8	-
chr19	45858614	45858615	KLC3	6	+
chr19	45854770	45854771	KLC3	171	+
chr10	5568225	5568226	CALML3	13	+
chr9	80886783	80886784	CEP78	14	+
chr9	80886595	80886596	CEP78	126	+
chr9	80886161	80886162	CEP78	11	+
chr9	80881982	80881983	CEP78	46	+
chr2	170386265	170386266	FASTKD1	161	-
chr2	170386365	170386366	FASTKD1	7	-
chr2	170417043	170417044	FASTKD1	29	-
chr3	52327486	52327487	GLYCTK	194	+
chr3	52327304	52327305	GLYCTK	9	+
chr3	52327193	52327194	GLYCTK	6	+
chr1	1848734	1848735	CALML6	3	+
chr2	237232796	237232797	IQCA1	96	-
chr2	237233044	237233045	IQCA1	15	-
chr2	237233333	237233334	IQCA1	21	-
chr2	237300631	237300632	IQCA1	15	-
chr2	237327868	237327869	IQCA1	19	-
chr7	138491257	138491258	TMEM213	6	+
chr10	104418074	104418075	TRIM8	176	+
chr10	104417861	104417862	TRIM8	21	+
chr10	104417621	104417622	TRIM8	22	+
chr10	104417358	104417359	TRIM8	29	+
chr3	149682694	149682695	PFN2	549	-
chr3	149682801	149682802	PFN2	37	-
chr3	149683648	149683649	PFN2	171	-
chr3	149683755	149683756	PFN2	27	-
chr16	10863208	10863209	NUBP1	301	+
chr16	10863127	10863128	NUBP1	30	+
chr16	10855324	10855325	NUBP1	11	+
chr6	37179037	37179038	TMEM217	7	-
chr6	37179370	37179371	TMEM217	8	-
chr6	37179957	37179958	TMEM217	40	-
chr6	37185419	37185420	TMEM217	30	-
chr6	37185962	37185963	TMEM217	45	-
chr6	37186429	37186430	TMEM217	15	-
chr10	35501391	35501392	CREM	8	+
chr10	35501050	35501051	CREM	12	+
chr10	35500802	35500803	CREM	120	+
chr10	35468770	35468771	CREM	15	+
chr9	32785325	32785326	TMEM215	7	+
chr2	27264555	27264556	TMEM214	2728	+
chr2	27264405	27264406	TMEM214	62	+
chr2	27264063	27264064	TMEM214	83	+
chr17	14111992	14111993	COX10	143	+
chr17	14110656	14110657	COX10	38	+
chr2	239079048	239079049	ILKAP	184	-
chr2	239079127	239079128	ILKAP	21	-
chr16	29984368	29984369	TMEM219	1801	+
chr4	154260468	154260469	TRIM2	53	+
chr4	154257499	154257500	TRIM2	45	+
chr4	154256351	154256352	TRIM2	10	+
chr4	154197420	154197421	TRIM2	25	+
chr3	35835604	35835605	ARPP21	13	+
chr3	35729317	35729318	ARPP21	6	+
chr3	35681291	35681292	ARPP21	9	+
chr16	13337097	13337098	SHISA9	4	+
chr16	13334272	13334273	SHISA9	9	+
chr16	13331511	13331512	SHISA9	25	+
chr16	13330464	13330465	SHISA9	3	+
chr16	13003138	13003139	SHISA9	6	+
chr5	180620930	180620931	TRIM7	50	-
chr5	180630125	180630126	TRIM7	69	-
chr11	5637413	5637414	TRIM6	4	+
chr11	5634181	5634182	TRIM6	6	+
chr11	5633497	5633498	TRIM6	6	+
chr11	5633341	5633342	TRIM6	7	+
chr2	122525423	122525424	TSN	37	+
chr2	122524867	122524868	TSN	144	+
chr2	122524768	122524769	TSN	11	+
chr2	122523699	122523700	TSN	31	+
chr2	122523395	122523396	TSN	88	+
chr2	122523236	122523237	TSN	637	+
chr2	122523134	122523135	TSN	260	+
chr4	55164411	55164412	PDGFRA	12	+
chr4	55164260	55164261	PDGFRA	8	+
chr4	55163489	55163490	PDGFRA	23	+
chr4	55162512	55162513	PDGFRA	8	+
chr4	55162026	55162027	PDGFRA	58	+
chr4	55161682	55161683	PDGFRA	7	+
chr4	55156706	55156707	PDGFRA	5	+
chr20	62704537	62704538	RGS19	50	-
chr20	62704616	62704617	RGS19	14	-
chr17	27941778	27941779	ANKRD13B	239	+
chr2	132371258	132371259	POTEKP	4	+
chr2	132367439	132367440	POTEKP	6	+
chr2	132367285	132367286	POTEKP	6	+
chr2	132359057	132359058	POTEKP	4	+
chr2	132354791	132354792	POTEKP	3	+
chr11	45378207	45378208	LOC101928812	31	+
chr12	110477233	110477234	ANKRD13A	66	+
chr14	75598173	75598174	TMED10	213	-
chr14	75600949	75600950	TMED10	2523	-
chr14	75601115	75601116	TMED10	121	-
chr14	75601178	75601179	TMED10	80	-
chr14	75601393	75601394	TMED10	51	-
chr14	75643058	75643059	TMED10	25	-
chr1	222841357	222841358	AIDA	41	-
chr1	222841502	222841503	AIDA	826	-
chr1	222841828	222841829	AIDA	94	-
chr1	222842872	222842873	AIDA	196	-
chr1	222842991	222842992	AIDA	53	-
chr11	111955872	111955873	TIMM8B	1499	-
chr11	111955923	111955924	TIMM8B	283	-
chr12	109298914	109298915	DAO	34	+
chr8	17500616	17500617	PDGFRL	128	+
chr8	17500547	17500548	PDGFRL	10	+
chr2	85133794	85133795	TMSB10	25149	+
chr2	85133633	85133634	TMSB10	593	+
chr4	106290400	106290401	PPA2	10	-
chr4	106290725	106290726	PPA2	499	-
chr4	106290779	106290780	PPA2	40	-
chr10	71962594	71962595	PPA1	2668	-
chr10	71962736	71962737	PPA1	64	-
chr5	94036342	94036343	MCTP1	5	-
chr5	94040753	94040754	MCTP1	59	-
chr5	94042845	94042846	MCTP1	31	-
chr5	94224621	94224622	MCTP1	79	-
chr15	95030579	95030580	MCTP2	2021	+
chr13	41810822	41810823	LOC101929140	4	+
chr7	93594093	93594094	BET1	7	-
chr7	93594724	93594725	BET1	16	-
chr7	93623539	93623540	BET1	181	-
chr7	93623592	93623593	BET1	8	-
chr7	93628507	93628508	BET1	17	-
chr3	142662122	142662123	LOC100507389	4	+
chr2	165710534	165710535	LOC101929633	8	+
chr1	119726450	119726451	LOC101929147	7	+
chr1	119726268	119726269	LOC101929147	13	+
chr1	119725806	119725807	LOC101929147	4	+
chr1	119694031	119694032	LOC101929147	18	+
chr1	119693242	119693243	LOC101929147	23	+
chr6	169857307	169857308	WDR27	5	-
chr2	110681986	110681987	LIMS3-LOC440895	14	+
chr2	110677889	110677890	LIMS3-LOC440895	8	+
chr2	110674233	110674234	LIMS3-LOC440895	4	+
chr3	105295743	105295744	ALCAM	1091	+
chr3	105295569	105295570	ALCAM	33	+
chr3	105295475	105295476	ALCAM	21	+
chr3	105294967	105294968	ALCAM	65	+
chr3	105294912	105294913	ALCAM	51	+
chr3	105294440	105294441	ALCAM	51	+
chr3	105294310	105294311	ALCAM	46	+
chr3	105294072	105294073	ALCAM	44	+
chr3	105293517	105293518	ALCAM	142	+
chr3	105293394	105293395	ALCAM	37	+
chr3	105290808	105290809	ALCAM	40	+
chr3	105271581	105271582	ALCAM	20	+
chr17	17150151	17150152	COPS3	660	-
chr17	17150217	17150218	COPS3	181	-
chr17	17150329	17150330	COPS3	23	-
chr19	16213813	16213814	TPM4	690	+
chr19	16213762	16213763	TPM4	175	+
chr19	16213596	16213597	TPM4	50	+
chr19	16213470	16213471	TPM4	30	+
chr19	16213178	16213179	TPM4	184	+
chr19	16212551	16212552	TPM4	38	+
chr19	16212306	16212307	TPM4	1258	+
chr19	16212176	16212177	TPM4	33	+
chr5	149432859	149432860	CSF1R	22	-
chr5	175555503	175555504	LOC100507387	8	+
chr5	175552170	175552171	LOC100507387	30	+
chr15	63364111	63364112	TPM1	1262	+
chr15	63364010	63364011	TPM1	108	+
chr15	63363913	63363914	TPM1	60	+
chr15	63358291	63358292	TPM1	388	+
chr15	63356424	63356425	TPM1	302	+
chr15	63353138	63353139	TPM1	51	+
chr15	63351802	63351803	TPM1	143	+
chr15	63349317	63349318	TPM1	161	+
chr19	10980467	10980468	C19orf38	3	+
chr12	117470302	117470303	FBXW8	48	+
chr12	117469518	117469519	FBXW8	10	+
chr12	117468953	117468954	FBXW8	31	+
chr12	117467727	117467728	FBXW8	9	+
chr12	117467219	117467220	FBXW8	10	+
chr12	117466873	117466874	FBXW8	12	+
chr12	117466568	117466569	FBXW8	30	+
chr19	12795234	12795235	FBXW9	27	-
chr19	12796393	12796394	FBXW9	10	-
chr19	12799731	12799732	FBXW9	120	-
chr22	19428412	19428413	C22orf39	52	-
chr22	19429023	19429024	C22orf39	527	-
chr22	19429115	19429116	C22orf39	56	-
chr22	19430673	19430674	C22orf39	53	-
chr22	19430893	19430894	C22orf39	124	-
chr22	19431005	19431006	C22orf39	80	-
chr17	4060989	4060990	CYB5D2	146	+
chr17	4060840	4060841	CYB5D2	43	+
chr17	4060746	4060747	CYB5D2	18	+
chr17	4046823	4046824	CYB5D2	27	+
chr10	46288405	46288406	FAM21C	133	+
chr10	46288049	46288050	FAM21C	601	+
chr10	46287947	46287948	FAM21C	16	+
chr10	46252579	46252580	FAM21C	13	+
chr10	51897668	51897669	FAM21A	10	+
chr10	51897130	51897131	FAM21A	8	+
chr10	51893262	51893263	FAM21A	134	+
chr10	51892906	51892907	FAM21A	659	+
chr10	51857554	51857555	FAM21A	10	+
chr11	65418381	65418382	SIPA1	564	+
chr9	123516425	123516426	FBXW2	17	-
chr9	123521476	123521477	FBXW2	24	-
chr9	123522703	123522704	FBXW2	4	-
chr9	123526451	123526452	FBXW2	150	-
chr9	123526510	123526511	FBXW2	101	-
chr9	123526726	123526727	FBXW2	18	-
chr9	123535051	123535052	FBXW2	5	-
chr11	117075476	117075477	TAGLN	947	+
chr11	117075420	117075421	TAGLN	52	+
chr10	103370424	103370425	FBXW4	150	-
chr16	66892137	66892138	CA7	4	+
chr18	14342522	14342523	CYP4F35P	65	+
chr22	49808199	49808200	C22orf34	11	-
chr22	50018506	50018507	C22orf34	3	-
chr22	50050587	50050588	C22orf34	5	-
chr13	42535563	42535564	VWA8-AS1	2	+
chr3	30735743	30735744	TGFBR2	56	+
chr3	30735597	30735598	TGFBR2	359	+
chr3	30735502	30735503	TGFBR2	25	+
chr3	30734064	30734065	TGFBR2	23	+
chr3	30733348	30733349	TGFBR2	201	+
chr9	101915929	101915930	TGFBR1	96	+
chr9	101911857	101911858	TGFBR1	25	+
chr9	101911733	101911734	TGFBR1	516	+
chr1	54600410	54600411	CDCP2	5	-
chr5	145443429	145443430	SH3RF2	12	+
chr5	145442854	145442855	SH3RF2	69	+
chr5	145442331	145442332	SH3RF2	266	+
chr2	110262207	110262208	SH3RF3	151	+
chr2	110260487	110260488	SH3RF3	9	+
chr2	110259935	110259936	SH3RF3	16	+
chr9	134187210	134187211	PLPP7	49	+
chr9	134184648	134184649	PLPP7	6	+
chr9	4665256	4665257	PLPP6	10	+
chr9	4663583	4663584	PLPP6	12	+
chr5	64013914	64013915	FAM159B	3	+
chr11	130539677	130539678	MIR8052	8	+
chr4	47659551	47659552	MIR8053	24	+
chr5	134363472	134363473	PITX1	295	-
chr5	134364264	134364265	PITX1	79	-
chr1	85111713	85111714	SSX2IP	24	-
chr1	85112633	85112634	SSX2IP	25	-
chr1	85112800	85112801	SSX2IP	9	-
chr1	85113024	85113025	SSX2IP	512	-
chr1	85116052	85116053	SSX2IP	17	-
chr7	44253891	44253892	YKT6	1396	+
chr7	44253799	44253800	YKT6	56	+
chr7	44252136	44252137	YKT6	953	+
chr3	146230129	146230130	PLSCR1	5	-
chr3	146232968	146232969	PLSCR1	26	-
chr3	146233582	146233583	PLSCR1	47	-
chr3	146239333	146239334	PLSCR1	5	-
chr12	58122958	58122959	AGAP2-AS1	11	+
chr12	58122125	58122126	AGAP2-AS1	149	+
chr12	58121853	58121854	AGAP2-AS1	14	+
chr3	184260821	184260822	EIF2B5-AS1	15	-
chr3	184264527	184264528	EIF2B5-AS1	6	-
chr12	133298855	133298856	ANKLE2	31	-
chr12	133302255	133302256	ANKLE2	138	-
chr12	133302975	133302976	ANKLE2	174	-
chr12	133303719	133303720	ANKLE2	207	-
chr12	133304665	133304666	ANKLE2	34	-
chr12	133318005	133318006	ANKLE2	19	-
chr12	133319746	133319747	ANKLE2	28	-
chr20	44576657	44576658	PCIF1	524	+
chr20	44576559	44576560	PCIF1	23	+
chr20	44576413	44576414	PCIF1	22	+
chr20	44576305	44576306	PCIF1	25	+
chr6	32158544	32158545	GPSM3	22	-
chr9	71874070	71874071	TJP2	35	+
chr9	71870118	71870119	TJP2	193	+
chr9	71869703	71869704	TJP2	103	+
chr9	71863886	71863887	TJP2	14	+
chr9	71861704	71861705	TJP2	11	+
chr13	85360419	85360420	SNORA107	5	+
chr19	14734097	14734098	SNORA104	7383	+
chr19	14733994	14733995	SNORA104	333	+
chr19	14733935	14733936	SNORA104	142	+
chr19	14733311	14733312	SNORA104	241	+
chr9	140113812	140113813	NDOR1	320	+
chr9	140111453	140111454	NDOR1	26	+
chr7	53724483	53724484	LINC01446	4	-
chr7	47672357	47672358	LINC01447	19	+
chr7	47669155	47669156	LINC01447	6	+
chr1	245017436	245017437	SNORA100	487	-
chr19	10221970	10221971	PPAN	321	+
chr7	42745835	42745836	LINC01448	3	-
chr19	33469499	33469500	RHPN2	46	-
chr19	33470814	33470815	RHPN2	8	-
chr2	47051464	47051465	LINC01118	9	+
chr2	47049796	47049797	LINC01118	5	+
chr2	47086145	47086146	LINC01119	42	+
chr9	123941576	123941577	RAB14	54	-
chr9	123941987	123941988	RAB14	20	-
chr9	123942938	123942939	RAB14	101	-
chr9	123943453	123943454	RAB14	198	-
chr9	123943570	123943571	RAB14	1045	-
chr2	179479099	179479100	TTN-AS1	4	+
chr2	179404559	179404560	TTN-AS1	6	+
chr2	179403631	179403632	TTN-AS1	9	+
chr2	179400585	179400586	TTN-AS1	22	+
chr2	209120892	209120893	IDH1-AS1	5	+
chr9	86354341	86354342	GKAP1	37	-
chr9	86354500	86354501	GKAP1	8	-
chr9	86399697	86399698	GKAP1	17	-
chr9	86403536	86403537	GKAP1	7	-
chr9	86414126	86414127	GKAP1	13	-
chr9	86421262	86421263	GKAP1	18	-
chr5	171748076	171748077	SH3PXD2B	9	-
chr5	171760505	171760506	SH3PXD2B	251	-
chr5	171760581	171760582	SH3PXD2B	16	-
chr5	171760650	171760651	SH3PXD2B	17	-
chr5	171760713	171760714	SH3PXD2B	16	-
chr5	171762103	171762104	SH3PXD2B	9	-
chr5	171762945	171762946	SH3PXD2B	13	-
chr5	171763204	171763205	SH3PXD2B	43	-
chr5	171764532	171764533	SH3PXD2B	10	-
chr5	171764609	171764610	SH3PXD2B	15	-
chr19	51302704	51302705	SNORD88A	8	-
chr11	8127789	8127790	TUB	14	+
chr11	8127653	8127654	TUB	84	+
chr10	105353791	105353792	SH3PXD2A	129	-
chr10	105358385	105358386	SH3PXD2A	32	-
chr10	105360050	105360051	SH3PXD2A	234	-
chr16	2821408	2821409	SRRM2	2819	+
chr16	2821332	2821333	SRRM2	113	+
chr16	2821053	2821054	SRRM2	90	+
chr16	2810476	2810477	SRRM2	44	+
chr16	2809648	2809649	SRRM2	71	+
chr16	2809389	2809390	SRRM2	124	+
chr16	2809048	2809049	SRRM2	243	+
chr16	2808525	2808526	SRRM2	1058	+
chr16	2807946	2807947	SRRM2	104	+
chr16	2807580	2807581	SRRM2	57	+
chr3	184085293	184085294	THPO	4	-
chr3	184085460	184085461	THPO	6	-
chr3	184087753	184087754	THPO	12	-
chr3	184088526	184088527	THPO	5	-
chr3	184090117	184090118	THPO	24	-
chr1	241756915	241756916	OPN3	15	-
chr15	52015269	52015270	LYSMD2	56	-
chr15	52015676	52015677	LYSMD2	4	-
chr9	140757361	140757362	LOC100133077	19	-
chr9	140758669	140758670	LOC100133077	12	-
chr19	44118649	44118650	SRRM5	3	+
chr7	150938057	150938058	CHPF2	21	+
chr7	150935905	150935906	CHPF2	201	+
chr1	151128986	151128987	LYSMD1	7	-
chr1	151132225	151132226	LYSMD1	49	-
chr1	991492	991493	AGRN	2305	+
chr1	991400	991401	AGRN	85	+
chr1	991201	991202	AGRN	90	+
chr1	991106	991107	AGRN	117	+
chr1	991040	991041	AGRN	90	+
chr1	990843	990844	AGRN	71	+
chr1	990408	990409	AGRN	67	+
chr7	144149043	144149044	TPK1	19	-
chr6	41070137	41070138	NFYA	58	+
chr6	41067706	41067707	NFYA	93	+
chr6	41066735	41066736	NFYA	259	+
chr6	41065690	41065691	NFYA	91	+
chr16	2833954	2833955	PRSS33	12	-
chr17	58260129	58260130	CA4	8	+
chr9	139735638	139735639	RABL6	1139	+
chr9	139734649	139734650	RABL6	83	+
chr9	139728792	139728793	RABL6	31	+
chr9	139728656	139728657	RABL6	38	+
chrX	128580738	128580739	SMARCA1	121	-
chr9	2193572	2193573	SMARCA2	516	+
chr19	11176071	11176072	SMARCA4	16	+
chr19	11172945	11172946	SMARCA4	527	+
chr19	11172733	11172734	SMARCA4	1003	+
chr19	11172610	11172611	SMARCA4	68	+
chr19	11121205	11121206	SMARCA4	34	+
chr19	11118699	11118700	SMARCA4	42	+
chr19	11113835	11113836	SMARCA4	68	+
chr19	11113775	11113776	SMARCA4	48	+
chr19	11107038	11107039	SMARCA4	569	+
chr4	144475522	144475523	SMARCA5	17	+
chr4	144474566	144474567	SMARCA5	223	+
chr4	144474348	144474349	SMARCA5	15	+
chr4	144471228	144471229	SMARCA5	15	+
chr4	144469213	144469214	SMARCA5	12	+
chr7	76239307	76239308	POMZP3	400	-
chr7	76254898	76254899	POMZP3	15	-
chr4	8005311	8005312	MIR95	15	-
chr15	83111215	83111216	GOLGA6L9	17	+
chr15	83107863	83107864	GOLGA6L9	25	+
chr15	83105637	83105638	GOLGA6L9	10	+
chr15	83105394	83105395	GOLGA6L9	48	+
chr15	83105154	83105155	GOLGA6L9	74	+
chr15	82731338	82731339	GOLGA6L9	43	+
chr15	82730559	82730560	GOLGA6L9	7	+
chr15	82729115	82729116	GOLGA6L9	10	+
chr15	82728869	82728870	GOLGA6L9	36	+
chr15	82728629	82728630	GOLGA6L9	87	+
chr15	84914110	84914111	GOLGA6L4	12	+
chr15	84911828	84911829	GOLGA6L4	12	+
chr15	84911578	84911579	GOLGA6L4	35	+
chr15	84911362	84911363	GOLGA6L4	61	+
chr15	84909534	84909535	GOLGA6L4	5	+
chr15	84909033	84909034	GOLGA6L4	5	+
chr4	20754522	20754523	PACRGL	47	+
chr4	20729972	20729973	PACRGL	11	+
chr4	20729170	20729171	PACRGL	45	+
chr10	15115851	15115852	OLAH	22	+
chr10	15115658	15115659	OLAH	27	+
chr10	15115268	15115269	OLAH	6	+
chr5	128437187	128437188	MIR4633	14	+
chr5	128436854	128436855	MIR4633	15	+
chr6	111982494	111982495	FYN	75	-
chr6	111982568	111982569	FYN	70	-
chr6	111982640	111982641	FYN	16	-
chr15	22744410	22744411	GOLGA6L1	3	+
chrX	53582619	53582620	MIR98	53	-
chr15	85792423	85792424	GOLGA6L3	12	+
chr15	85790910	85790911	GOLGA6L3	8	+
chr15	85790591	85790592	GOLGA6L3	6	+
chr15	85790399	85790400	GOLGA6L3	12	+
chr2	65315014	65315015	RAB1A	1744	-
chr2	65315198	65315199	RAB1A	52	-
chr2	65315384	65315385	RAB1A	80	-
chr2	65315566	65315567	RAB1A	43	-
chr10	124177161	124177162	MIR3941	4	+
chr16	55808987	55808988	CES1P1	12	+
chr9	132575223	132575224	TOR1A	85	-
chr9	132575360	132575361	TOR1A	46	-
chr9	132575860	132575861	TOR1A	125	-
chr1	168510066	168510067	XCL2	13	-
chr9	132573700	132573701	TOR1B	6	+
chr9	132573560	132573561	TOR1B	138	+
chr9	132573056	132573057	TOR1B	6	+
chr9	132572842	132572843	TOR1B	23	+
chr9	132572498	132572499	TOR1B	14	+
chr9	132566622	132566623	TOR1B	5	+
chr16	3171175	3171176	ZNF213-AS1	7	-
chr16	3171489	3171490	ZNF213-AS1	7	-
chr16	3173759	3173760	ZNF213-AS1	19	-
chr16	3175531	3175532	ZNF213-AS1	16	-
chr16	3175601	3175602	ZNF213-AS1	21	-
chr2	27293356	27293357	OST4	4648	-
chr7	56131682	56131683	CCT6A	234	+
chr7	56131209	56131210	CCT6A	64	+
chr7	56131094	56131095	CCT6A	2173	+
chr8	93577672	93577673	LOC102724710	3	-
chr17	33254951	33254952	CCT6B	4	-
chr12	56910355	56910356	SNORA105C	8	+
chr12	56906909	56906910	SNORA105C	11	+
chr12	56906749	56906750	SNORA105C	202	+
chrX	52516902	52516903	XAGE1E	2758	+
chrX	52514188	52514189	XAGE1E	114	+
chrX	52513519	52513520	XAGE1E	72	+
chrX	52243951	52243952	XAGE1E	2715	+
chrX	52243899	52243900	XAGE1E	115	+
chrX	52241253	52241254	XAGE1E	109	+
chrX	52240599	52240600	XAGE1E	93	+
chr5	179037012	179037013	RUFY1	441	+
chr5	179036809	179036810	RUFY1	17	+
chr4	71674935	71674936	RUFY3	8	+
chr4	71674335	71674336	RUFY3	9	+
chr4	71674230	71674231	RUFY3	26	+
chr4	71672949	71672950	RUFY3	16	+
chr4	71672587	71672588	RUFY3	292	+
chr4	71672473	71672474	RUFY3	10	+
chr4	71660595	71660596	RUFY3	9	+
chr4	71655305	71655306	RUFY3	16	+
chr10	70099810	70099811	RUFY2	13	-
chr10	70100938	70100939	RUFY2	18	-
chr10	70103276	70103277	RUFY2	23	-
chr10	70103750	70103751	RUFY2	7	-
chr10	70105277	70105278	RUFY2	82	-
chr10	70105467	70105468	RUFY2	16	-
chr1	161649906	161649907	FCGR2B	5	+
chr1	161649280	161649281	FCGR2B	12	+
chr4	109588974	109588975	OSTC	611	+
chr4	109588903	109588904	OSTC	21	+
chr4	109588716	109588717	OSTC	240	+
chr4	109588657	109588658	OSTC	68	+
chr4	109588521	109588522	OSTC	42	+
chr4	109578756	109578757	OSTC	17	+
chr18	72257528	72257529	LINC00909	11	-
chr18	72259012	72259013	LINC00909	6	-
chr18	72260087	72260088	LINC00909	10	-
chr18	72260185	72260186	LINC00909	6	-
chr18	72260657	72260658	LINC00909	12	-
chr18	72263676	72263677	LINC00909	11	-
chr18	72264073	72264074	LINC00909	25	-
chr18	72264236	72264237	LINC00909	5	-
chr1	161489275	161489276	FCGR2A	3	+
chr17	33458370	33458371	NLE1	88	-
chr17	33458813	33458814	NLE1	12	-
chr17	33459090	33459091	NLE1	233	-
chr13	74260230	74260231	KLF12	30	-
chr13	74268426	74268427	KLF12	43	-
chr13	74268593	74268594	KLF12	10	-
chr13	74268987	74268988	KLF12	68	-
chr13	74269334	74269335	KLF12	9	-
chr10	75543409	75543410	CHCHD1	30	+
chr10	75543129	75543130	CHCHD1	1546	+
chr3	170118142	170118143	SKIL	16	+
chr3	170115001	170115002	SKIL	11	+
chr3	170114616	170114617	SKIL	91	+
chr3	170110948	170110949	SKIL	329	+
chr3	170110891	170110892	SKIL	20	+
chr3	170110387	170110388	SKIL	11	+
chr3	170108925	170108926	SKIL	23	+
chr3	170077693	170077694	SKIL	82	+
chr17	73841825	73841826	WBP2	931	-
chr17	73841884	73841885	WBP2	139	-
chr17	73842113	73842114	WBP2	48	-
chr17	73842249	73842250	WBP2	59	-
chr17	76670136	76670137	CYTH1	73	-
chr17	76670249	76670250	CYTH1	22	-
chr17	76671806	76671807	CYTH1	30	-
chr3	126679240	126679241	CHCHD6	866	+
chr7	6201414	6201415	CYTH3	243	-
chr7	6203682	6203683	CYTH3	12	-
chr7	6203946	6203947	CYTH3	45	-
chr7	6204085	6204086	CYTH3	18	-
chr7	6204565	6204566	CYTH3	14	-
chr19	48987417	48987418	CYTH2	19	+
chr19	48985570	48985571	CYTH2	146	+
chr19	48985479	48985480	CYTH2	24	+
chr19	48984276	48984277	CYTH2	20	+
chr19	48982635	48982636	CYTH2	335	+
chr2	202345568	202345569	STRADB	40	+
chr2	202345444	202345445	STRADB	43	+
chr2	202345000	202345001	STRADB	9	+
chr19	48467829	48467830	BSPH1	6	-
chr19	48469848	48469849	BSPH1	3	-
chr17	1947186	1947187	DPH1	43	+
chr17	1946718	1946719	DPH1	887	+
chr17	1946587	1946588	DPH1	26	+
chr17	1946530	1946531	DPH1	30	+
chr1	44439041	44439042	DPH2	238	+
chr1	44438450	44438451	DPH2	315	+
chr5	176864895	176864896	PRR7-AS1	8	-
chr20	33590248	33590249	MYH7B	576	+
chr20	33590134	33590135	MYH7B	3	+
chr1	101455620	101455621	DPH5	279	-
chr2	32384344	32384345	SPAST	11	+
chr2	32382705	32382706	SPAST	55	+
chr2	32380853	32380854	SPAST	10	+
chr2	32380160	32380161	SPAST	88	+
chr2	32379866	32379867	SPAST	30	+
chr2	32379729	32379730	SPAST	10	+
chr9	140449361	140449362	DPH7	184	-
chr4	190603385	190603386	LOC105379514	51	+
chr4	190603117	190603118	LOC105379514	6	+
chr4	190601527	190601528	LOC105379514	44	+
chr1	53136909	53136910	FAM159A	4	+
chr17	39782579	39782580	KRT42P	6	-
chr17	39782629	39782630	KRT42P	5	-
chr20	25733397	25733398	LOC105379511	243	+
chr7	156336292	156336293	LINC00244	16	+
chr6	30776154	30776155	LINC00243	16	-
chr6	30780650	30780651	LINC00243	10	-
chr6	30782300	30782301	LINC00243	5	-
chr6	170187390	170187391	LINC00242	5	-
chr6	170188886	170188887	LINC00242	6	-
chr6	170189109	170189110	LINC00242	3	-
chr1	85388176	85388177	MCOLN2	24	-
chr1	85391268	85391269	MCOLN2	16	-
chr1	85391591	85391592	MCOLN2	9	-
chr1	85392010	85392011	MCOLN2	9	-
chr6	26991703	26991704	LINC00240	62	+
chr6	26925000	26925001	LINC00240	23	+
chr6	30644168	30644169	PPP1R18	944	-
chr6	30644335	30644336	PPP1R18	53	-
chr6	30644402	30644403	PPP1R18	58	-
chr6	30644510	30644511	PPP1R18	37	-
chr20	61141754	61141755	C20orf166-AS1	5	-
chr10	69682242	69682243	HERC4	53	-
chr10	69682442	69682443	HERC4	35	-
chr10	69682512	69682513	HERC4	48	-
chr1	186640977	186640978	PTGS2	4	-
chr1	186641539	186641540	PTGS2	4	-
chr17	15531281	15531282	TRIM16	422	-
chr16	2303124	2303125	RNPS1	984	-
chr16	2303414	2303415	RNPS1	56	-
chr6	123794537	123794538	HRAT13	10	+
chr6	123794316	123794317	HRAT13	4	+
chr12	4469188	4469189	TIGAR	28	+
chr12	4467453	4467454	TIGAR	32	+
chr12	4467269	4467270	TIGAR	95	+
chr12	4463744	4463745	TIGAR	15	+
chr12	4462338	4462339	TIGAR	111	+
chr12	4462022	4462023	TIGAR	15	+
chr8	32304170	32304171	NRG1-IT3	9	+
chr19	47565090	47565091	ZC3H4	12	-
chr19	47567449	47567450	ZC3H4	424	-
chr8	31996991	31996992	NRG1-IT1	17	+
chr15	102173464	102173465	TM2D3	304	-
chr15	102173529	102173530	TM2D3	20	-
chr15	102182054	102182055	TM2D3	89	-
chr15	102182128	102182129	TM2D3	20	-
chr15	102182527	102182528	TM2D3	161	-
chr10	105788989	105788990	SLK	11	+
chr10	105787342	105787343	SLK	9	+
chr10	105785840	105785841	SLK	192	+
chr10	105763108	105763109	SLK	11	+
chr10	105762982	105762983	SLK	16	+
chr10	105762778	105762779	SLK	14	+
chr10	105762193	105762194	SLK	30	+
chr11	5362274	5362275	OR51B5	11	-
chr11	5362376	5362377	OR51B5	44	-
chr11	5322604	5322605	OR51B4	13	-
chr11	5377851	5377852	OR51B6	4	+
chr11	5377661	5377662	OR51B6	5	+
chr12	49313028	49313029	FKBP11	17	-
chr12	49315752	49315753	FKBP11	34	-
chr5	102365419	102365420	PAM	190	+
chr5	102365291	102365292	PAM	218	+
chr5	102365210	102365211	PAM	134	+
chr5	102365124	102365125	PAM	116	+
chr5	102364984	102364985	PAM	22	+
chr5	102364846	102364847	PAM	19	+
chr19	51461888	51461889	KLK6	88	-
chr12	91539648	91539649	DCN	3	-
chr1	26377180	26377181	TRIM63	9	-
chr4	71896623	71896624	DCK	34	+
chr4	71896481	71896482	DCK	99	+
chr4	71896291	71896292	DCK	13	+
chr4	71895895	71895896	DCK	20	+
chr4	71895580	71895581	DCK	25	+
chr4	71895247	71895248	DCK	54	+
chr4	71895184	71895185	DCK	39	+
chr1	9254391	9254392	LOC102724571	8	+
chr1	9252146	9252147	LOC102724571	18	+
chr1	9251949	9251950	LOC102724571	15	+
chr16	20808478	20808479	ACSM3	16	+
chr16	20797631	20797632	ACSM3	6	+
chr16	20797572	20797573	ACSM3	4	+
chr3	24155447	24155448	THRB	7	-
chr3	24157412	24157413	THRB	9	-
chr3	24159706	24159707	THRB	4	-
chr3	24164177	24164178	THRB	4	-
chr3	24164342	24164343	THRB	14	-
chr12	7485238	7485239	ACSM4	3	+
chr1	54231158	54231159	NDC1	48	-
chr1	54233394	54233395	NDC1	554	-
chr2	85445290	85445291	LOC102724579	2	+
chr17	42016327	42016328	LOC107546764	32	+
chr18	23972872	23972873	TAF4B	6	+
chr18	23971176	23971177	TAF4B	6	+
chr18	23970251	23970252	TAF4B	11	+
chr6	138411926	138411927	PERP	144	-
chr6	138413052	138413053	PERP	751	-
chr6	138413221	138413222	PERP	16	-
chr6	43192322	43192323	CUL9	644	+
chr6	43192198	43192199	CUL9	17	+
chr6	43192119	43192120	CUL9	17	+
chr9	115446213	115446214	INIP	25	-
chr9	115447543	115447544	INIP	17	-
chr9	115448793	115448794	INIP	35	-
chr9	115449249	115449250	INIP	77	-
chr17	37009120	37009121	SNORA21	158	-
chr22	31830847	31830848	EIF4ENIF1	14	-
chr22	31830989	31830990	EIF4ENIF1	6	-
chr22	31835355	31835356	EIF4ENIF1	46	-
chr22	31835534	31835535	EIF4ENIF1	17	-
chr22	31835648	31835649	EIF4ENIF1	26	-
chr22	31837973	31837974	EIF4ENIF1	5	-
chr22	31851128	31851129	EIF4ENIF1	44	-
chr11	107978484	107978485	CUL5	19	+
chr11	107978224	107978225	CUL5	10	+
chr11	107977563	107977564	CUL5	27	+
chr11	107975735	107975736	CUL5	41	+
chr11	107975563	107975564	CUL5	107	+
chr11	107975243	107975244	CUL5	20	+
chr6	43001640	43001641	CUL7	13	-
chr6	43004598	43004599	CUL7	91	-
chr6	43005358	43005359	CUL7	901	-
chr6	43005418	43005419	CUL7	88	-
chr6	43020205	43020206	CUL7	13	-
chr7	148502918	148502919	CUL1	6	+
chr7	148498116	148498117	CUL1	399	+
chr7	148498063	148498064	CUL1	42	+
chr13	114570674	114570675	GAS6-AS2	157	+
chr13	114570597	114570598	GAS6-AS2	11	+
chr13	114569805	114569806	GAS6-AS2	22	+
chr13	114569603	114569604	GAS6-AS2	72	+
chr13	114568334	114568335	GAS6-AS2	26	+
chr2	225338656	225338657	CUL3	321	-
chr2	225338841	225338842	CUL3	15	-
chr3	118619481	118619482	IGSF11	4	-
chr3	118621001	118621002	IGSF11	21	-
chr19	59062082	59062083	TRIM28	1719	+
chr19	59061987	59061988	TRIM28	100	+
chr19	59061636	59061637	TRIM28	42	+
chr11	119981995	119981996	TRIM29	62	-
chr19	50364462	50364463	PNKP	1459	-
chr19	50368502	50368503	PNKP	24	-
chr7	138273753	138273754	TRIM24	16	+
chr7	138270325	138270326	TRIM24	152	+
chr7	138270092	138270093	TRIM24	15	+
chr17	54965271	54965272	TRIM25	255	-
chr17	54965872	54965873	TRIM25	127	-
chr17	54968369	54968370	TRIM25	39	-
chr17	54968569	54968570	TRIM25	55	-
chr7	28865505	28865506	CREB5	54	+
chr7	28860431	28860432	CREB5	12	+
chr7	28859614	28859615	CREB5	16	+
chr7	28859176	28859177	CREB5	134	+
chr7	28859093	28859094	CREB5	9	+
chr7	28859016	28859017	CREB5	9	+
chr10	73575648	73575649	CDH23	4	+
chr10	73467262	73467263	CDH23	12	+
chr10	73406538	73406539	CDH23	20	+
chr9	35738884	35738885	CREB3	137	+
chr9	35736905	35736906	CREB3	300	+
chr9	35736654	35736655	CREB3	27	+
chr1	151741162	151741163	TDRKH	121	-
chr1	151745974	151745975	TDRKH	87	-
chr1	151746749	151746750	TDRKH	15	-
chr2	208474988	208474989	CREB1	5	+
chr2	208468155	208468156	CREB1	14	+
chr2	208463134	208463135	CREB1	9	+
chr2	208462676	208462677	CREB1	28	+
chr2	208462514	208462515	CREB1	7	+
chr2	208462114	208462115	CREB1	47	+
chr2	208461868	208461869	CREB1	30	+
chr5	64886007	64886008	TRIM23	26	-
chr1	7905236	7905237	PER3	40	+
chr1	7903560	7903561	PER3	31	+
chr1	7903043	7903044	PER3	42	+
chr1	7902967	7902968	PER3	82	+
chr1	7895907	7895908	PER3	14	+
chr1	7890201	7890202	PER3	8	+
chr2	239152686	239152687	PER2	32	-
chr2	239154222	239154223	PER2	4	-
chr2	239154449	239154450	PER2	14	-
chr2	239154804	239154805	PER2	9	-
chr20	14305773	14305774	FLRT3	3	-
chr2	219211508	219211509	PNKD	330	+
chr2	219137663	219137664	PNKD	538	+
chr17	37560540	37560541	MED1	97	-
chr17	37561166	37561167	MED1	10	-
chr17	37561358	37561359	MED1	7	-
chr17	37561726	37561727	MED1	22	-
chr17	37562528	37562529	MED1	9	-
chr17	37562829	37562830	MED1	36	-
chr17	37563529	37563530	MED1	10	-
chr17	37563694	37563695	MED1	13	-
chr17	37563967	37563968	MED1	62	-
chr1	231416467	231416468	GNPAT	14	+
chr1	231413667	231413668	GNPAT	19	+
chr1	231413535	231413536	GNPAT	442	+
chr12	131472857	131472858	LACAT8	131	-
chr12	131473708	131473709	LACAT8	12	-
chr5	37102308	37102309	C5orf42	10	-
chr5	37107379	37107380	C5orf42	18	-
chr5	37107530	37107531	C5orf42	56	-
chr5	37107609	37107610	C5orf42	8	-
chr5	37125437	37125438	C5orf42	10	-
chr5	37168938	37168939	C5orf42	6	-
chr21	45565590	45565591	C21orf33	663	+
chr21	45561295	45561296	C21orf33	157	+
chr21	45560188	45560189	C21orf33	12	+
chr3	141013474	141013475	PXYLP1	27	+
chr3	141013164	141013165	PXYLP1	65	+
chr3	141012870	141012871	PXYLP1	6	+
chr3	141012491	141012492	PXYLP1	21	+
chr3	141012104	141012105	PXYLP1	8	+
chr13	76178937	76178938	LMO7-AS1	22	-
chr15	80432642	80432643	ZFAND6	21	+
chr15	80430721	80430722	ZFAND6	604	+
chr15	80430289	80430290	ZFAND6	44	+
chr15	80430112	80430113	ZFAND6	22	+
chr15	80430010	80430011	ZFAND6	14	+
chr6	142543107	142543108	VTA1	18	+
chr6	142541912	142541913	VTA1	22	+
chr6	142540739	142540740	VTA1	144	+
chr6	142540208	142540209	VTA1	119	+
chr6	142539947	142539948	VTA1	26	+
chr7	32495332	32495333	LOC100130673	12	-
chr7	32496513	32496514	LOC100130673	52	-
chr7	32496601	32496602	LOC100130673	13	-
chr7	32496662	32496663	LOC100130673	12	-
chr11	65487074	65487075	KAT5	118	+
chr11	65486890	65486891	KAT5	7	+
chr11	65486769	65486770	KAT5	10	+
chr11	118473642	118473643	ARCN1	363	+
chr11	118473472	118473473	ARCN1	35	+
chr11	118473387	118473388	ARCN1	30	+
chr11	118473302	118473303	ARCN1	16	+
chr11	118473142	118473143	ARCN1	27	+
chr11	118472500	118472501	ARCN1	22	+
chr11	118472036	118472037	ARCN1	24	+
chr11	118471509	118471510	ARCN1	25	+
chr8	146040499	146040500	ZNF517	28	+
chr8	146040343	146040344	ZNF517	9	+
chr8	146038700	146038701	ZNF517	10	+
chr8	146036674	146036675	ZNF517	10	+
chr8	146036501	146036502	ZNF517	5	+
chr8	146035461	146035462	ZNF517	39	+
chr5	76036086	76036087	F2R	19	+
chr5	76035433	76035434	F2R	48	+
chr5	76035362	76035363	F2R	34	+
chr5	76031594	76031595	F2R	346	+
chr5	76031516	76031517	F2R	40	+
chr5	76031305	76031306	F2R	211	+
chr5	76030563	76030564	F2R	200	+
chr5	76028858	76028859	F2R	23	+
chr5	76028545	76028546	F2R	84	+
chr2	216900228	216900229	PECR	5	-
chr2	216903827	216903828	PECR	23	-
chr2	95810747	95810748	ZNF514	21	-
chr2	95813076	95813077	ZNF514	53	-
chr2	95813400	95813401	ZNF514	84	-
chr2	95813947	95813948	ZNF514	38	-
chr2	95814153	95814154	ZNF514	11	-
chr2	95815171	95815172	ZNF514	15	-
chr15	30894818	30894819	ULK4P2	4	+
chr15	30894270	30894271	ULK4P2	4	+
chr15	30893195	30893196	ULK4P2	8	+
chr15	30893019	30893020	ULK4P2	18	+
chr15	30892900	30892901	ULK4P2	24	+
chr20	62157242	62157243	PPDPF	58	+
chr20	62153516	62153517	PPDPF	5078	+
chr20	62153384	62153385	PPDPF	120	+
chr20	62153324	62153325	PPDPF	135	+
chr20	62153146	62153147	PPDPF	52	+
chr20	62152716	62152717	PPDPF	96	+
chr10	80703085	80703086	ZMIZ1-AS1	8	-
chr10	80703736	80703737	ZMIZ1-AS1	24	-
chrX	119759655	119759656	C1GALT1C1	7	-
chrX	119759804	119759805	C1GALT1C1	31	-
chrX	119759908	119759909	C1GALT1C1	128	-
chr12	8399441	8399442	LOC101927905	22	+
chr17	74150727	74150728	RNF157-AS1	2	+
chr11	121062198	121062199	TECTA	4	+
chr11	120980238	120980239	TECTA	2	+
chr19	3052908	3052909	AES	101	-
chr19	3053160	3053161	AES	5020	-
chr19	3053262	3053263	AES	167	-
chr17	72483352	72483353	CD300A	5	+
chr6	89796217	89796218	PNRC1	37	+
chr6	89794553	89794554	PNRC1	499	+
chr6	89794476	89794477	PNRC1	39	+
chr6	89794047	89794048	PNRC1	27	+
chr6	89793732	89793733	PNRC1	21	+
chr1	24289932	24289933	PNRC2	79	+
chr1	24289168	24289169	PNRC2	127	+
chr1	24288175	24288176	PNRC2	26	+
chr1	24288070	24288071	PNRC2	17	+
chr21	34857837	34857838	DNAJC28	8	-
chr21	34858032	34858033	DNAJC28	9	-
chr21	34860535	34860536	DNAJC28	16	-
chr21	34861331	34861332	DNAJC28	4	-
chr2	25166514	25166515	DNAJC27	33	-
chr2	25167236	25167237	DNAJC27	11	-
chr2	25169557	25169558	DNAJC27	6	-
chr16	56391355	56391356	GNAO1	11	+
chr16	56382045	56382046	GNAO1	52	+
chr9	114415815	114415816	DNAJC25	21	+
chr9	114415647	114415648	DNAJC25	11	+
chr9	114415433	114415434	DNAJC25	20	+
chr9	114411873	114411874	DNAJC25	5	+
chr2	231177930	231177931	SP140	8	+
chr2	231103789	231103790	SP140	26	+
chr12	6647536	6647537	GAPDH	94245	+
chr12	6647380	6647381	GAPDH	1357	+
chr12	6647142	6647143	GAPDH	1050	+
chr12	6646979	6646980	GAPDH	1403	+
chr5	34959068	34959069	DNAJC21	10	+
chr5	34956157	34956158	DNAJC21	15	+
chr5	34955307	34955308	DNAJC21	33	+
chr5	34955133	34955134	DNAJC21	66	+
chr5	34954988	34954989	DNAJC21	180	+
chr5	34954795	34954796	DNAJC21	21	+
chr5	34954737	34954738	DNAJC21	18	+
chr5	34950411	34950412	DNAJC21	14	+
chr5	34949727	34949728	DNAJC21	8	+
chr5	34945130	34945131	DNAJC21	19	+
chr5	34945048	34945049	DNAJC21	20	+
chr5	34939062	34939063	DNAJC21	54	+
chr5	34937733	34937734	DNAJC21	26	+
chr20	61394122	61394123	NTSR1	7	+
chr20	18744528	18744529	DTD1	185	+
chr20	18744460	18744461	DTD1	34	+
chr20	18744364	18744365	DTD1	17	+
chr14	31914457	31914458	DTD2	15	-
chr14	31915246	31915247	DTD2	22	-
chr14	31916200	31916201	DTD2	11	-
chr14	31922488	31922489	DTD2	16	-
chr19	44572105	44572106	ZNF223	6	+
chr19	44571599	44571600	ZNF223	6	+
chr19	44571303	44571304	ZNF223	3	+
chr22	45263422	45263423	ARHGAP8	67	+
chr22	45258592	45258593	ARHGAP8	58	+
chr12	57862556	57862557	ARHGAP9	10	-
chrX	153172832	153172833	ARHGAP4	10	-
chr14	32627210	32627211	ARHGAP5	4	+
chr14	32626668	32626669	ARHGAP5	11	+
chr14	32626422	32626423	ARHGAP5	39	+
chr14	32625572	32625573	ARHGAP5	13	+
chr14	32625219	32625220	ARHGAP5	46	+
chr14	32624900	32624901	ARHGAP5	19	+
chr14	32624484	32624485	ARHGAP5	14	+
chr14	32624286	32624287	ARHGAP5	8	+
chr14	32623967	32623968	ARHGAP5	7	+
chr14	32615528	32615529	ARHGAP5	16	+
chr14	32586480	32586481	ARHGAP5	11	+
chr14	32563586	32563587	ARHGAP5	27	+
chr14	32563432	32563433	ARHGAP5	12	+
chr14	32546613	32546614	ARHGAP5	20	+
chr15	85128085	85128086	LINC00933	3	+
chr21	45642880	45642881	ICOSLG	175	-
chr21	45646724	45646725	ICOSLG	30	-
chr11	46698634	46698635	ARHGAP1	647	-
chr11	46698805	46698806	ARHGAP1	27	-
chr11	46699050	46699051	ARHGAP1	16	-
chr11	46699353	46699354	ARHGAP1	6	-
chr12	8509562	8509563	LINC00937	50	-
chr12	90104669	90104670	LINC00936	59	+
chr12	90104458	90104459	LINC00936	27	+
chr12	90104359	90104360	LINC00936	18	+
chr12	90104253	90104254	LINC00936	39	+
chr5	33988396	33988397	C1QTNF3-AMACR	39	-
chr5	33988773	33988774	C1QTNF3-AMACR	22	-
chr5	33988981	33988982	C1QTNF3-AMACR	8	-
chr5	33989214	33989215	C1QTNF3-AMACR	9	-
chr16	69775775	69775776	NOB1	172	-
chr16	69775907	69775908	NOB1	36	-
chr16	69776184	69776185	NOB1	10	-
chr16	69776260	69776261	NOB1	8	-
chr16	30995981	30995982	SETD1A	132	+
chr22	35794686	35794687	HMOX1	18	+
chr22	35790199	35790200	HMOX1	185	+
chr22	35790010	35790011	HMOX1	40	+
chr22	35789924	35789925	HMOX1	29	+
chr22	35789867	35789868	HMOX1	24	+
chr19	17973525	17973526	SNORA68	43	+
chr5	35064926	35064927	PRLR	11	-
chr6	73933270	73933271	KHDC1L	86	-
chr19	39900045	39900046	ZFP36	12	+
chr19	39899808	39899809	ZFP36	6	+
chr8	99114573	99114574	RIDA	75	-
chr1	156266340	156266341	TMEM79	15	+
chr1	156262234	156262235	TMEM79	32	+
chr11	59274978	59274979	OR4D11	3	+
chr9	127911407	127911408	PPP6C	346	-
chr9	127911850	127911851	PPP6C	200	-
chr3	9808337	9808338	OGG1	14	+
chr3	9808173	9808174	OGG1	19	+
chr3	9799074	9799075	OGG1	755	+
chr3	9798995	9798996	OGG1	16	+
chr3	9798914	9798915	OGG1	9	+
chr8	74896817	74896818	TMEM70	50	+
chr8	74895017	74895018	TMEM70	8	+
chr8	74894030	74894031	TMEM70	143	+
chr8	74893930	74893931	TMEM70	106	+
chr8	74891046	74891047	TMEM70	13	+
chr4	169109342	169109343	ANXA10	7	+
chr10	45432456	45432457	TMEM72	11	+
chr6	28137364	28137365	ZNF192P1	42	+
chr8	109617454	109617455	TMEM74	6	-
chr8	109795769	109795770	TMEM74	20	-
chr2	197669142	197669143	C2orf66	6	-
chr16	53525559	53525560	RBL2	43	+
chr16	53524952	53524953	RBL2	204	+
chr16	53524646	53524647	RBL2	21	+
chr16	53524240	53524241	RBL2	228	+
chr16	53515707	53515708	RBL2	71	+
chr16	53513137	53513138	RBL2	30	+
chrUn_gl000220	131090	131091	LOC100507412	41	+
chrUn_gl000220	130661	130662	LOC100507412	20	+
chrUn_gl000220	126651	126652	LOC100507412	29	+
chrUn_gl000220	126256	126257	LOC100507412	31	+
chrUn_gl000220	122354	122355	LOC100507412	834	+
chrUn_gl000220	122087	122088	LOC100507412	18	+
chrUn_gl000220	121973	121974	LOC100507412	32	+
chr10	101722511	101722512	DNMBP-AS1	6	+
chr10	101722371	101722372	DNMBP-AS1	6	+
chr10	101722230	101722231	DNMBP-AS1	11	+
chr10	101717884	101717885	DNMBP-AS1	35	+
chr14	80962830	80962831	CEP128	32	-
chr14	80963629	80963630	CEP128	3	-
chr14	80963755	80963756	CEP128	7	-
chr4	128757521	128757522	HSPA4L	17	+
chr4	128756857	128756858	HSPA4L	5	+
chr7	64535091	64535092	CCT6P3	15	+
chr7	64534541	64534542	CCT6P3	47	+
chr7	64534224	64534225	CCT6P3	18	+
chr7	65229209	65229210	CCT6P1	13	+
chr7	65228659	65228660	CCT6P1	63	+
chr11	126071994	126071995	RPUSD4	22	-
chr11	126072309	126072310	RPUSD4	56	-
chr19	10375345	10375346	MRPL4	11	+
chr19	10370726	10370727	MRPL4	646	+
chr19	10370637	10370638	MRPL4	54	+
chr19	10369774	10369775	MRPL4	39	+
chr19	10369640	10369641	MRPL4	28	+
chr17	70642089	70642090	SLC39A11	326	-
chr17	70643482	70643483	SLC39A11	22	-
chr17	70643613	70643614	SLC39A11	106	-
chr6	43021974	43021975	MRPL2	451	-
chr3	131180596	131180597	MRPL3	14	-
chr3	131181056	131181057	MRPL3	24	-
chr3	131181221	131181222	MRPL3	203	-
chr3	131181366	131181367	MRPL3	399	-
chr3	131181456	131181457	MRPL3	69	-
chr3	131181574	131181575	MRPL3	21	-
chr15	40867145	40867146	RPUSD2	6	+
chr15	40866658	40866659	RPUSD2	23	+
chr4	78873937	78873938	MRPL1	227	+
chr4	78873836	78873837	MRPL1	21	+
chr4	78873744	78873745	MRPL1	20	+
chr4	78804460	78804461	MRPL1	27	+
chr8	135485384	135485385	ZFAT	6	-
chr8	135490033	135490034	ZFAT	42	-
chr14	36007570	36007571	RALGAPA1	11	-
chr14	36007946	36007947	RALGAPA1	4	-
chr14	36008241	36008242	RALGAPA1	15	-
chr14	36008567	36008568	RALGAPA1	12	-
chr14	36008760	36008761	RALGAPA1	4	-
chr1	151732125	151732126	MRPL9	762	-
chr1	151732260	151732261	MRPL9	17	-
chr19	53201179	53201180	ZNF611	14	-
chr19	53202611	53202612	ZNF611	120	-
chr19	53205135	53205136	ZNF611	18	-
chr19	53205235	53205236	ZNF611	10	-
chr19	53206549	53206550	ZNF611	8	-
chr19	53206863	53206864	ZNF611	49	-
chr19	52872612	52872613	ZNF610	9	+
chr19	52449005	52449006	ZNF613	36	+
chr19	52490683	52490684	ZNF615	8	-
chr19	52494590	52494591	ZNF615	16	-
chr19	52494703	52494704	ZNF615	5	-
chr19	52516019	52516020	ZNF614	14	-
chr19	52518216	52518217	ZNF614	6	-
chr19	52518822	52518823	ZNF614	19	-
chrX	15363062	15363063	VEGFD	4	-
chr3	40532538	40532539	ZNF619	22	+
chr3	40532194	40532195	ZNF619	4	+
chr3	40531722	40531723	ZNF619	37	+
chr3	40531384	40531385	ZNF619	6	+
chr3	40529873	40529874	ZNF619	39	+
chr9	116818871	116818872	ZNF618	58	+
chr9	116818596	116818597	ZNF618	25	+
chr9	116818255	116818256	ZNF618	12	+
chr9	116817988	116817989	ZNF618	113	+
chr9	116812580	116812581	ZNF618	14	+
chr9	116812463	116812464	ZNF618	133	+
chr4	13547701	13547702	LINC01096	27	-
chr17	29100517	29100518	SUZ12P1	7	+
chr17	29099462	29099463	SUZ12P1	8	+
chr17	29098253	29098254	SUZ12P1	13	+
chr17	29097067	29097068	SUZ12P1	88	+
chr14	102690397	102690398	MOK	6	-
chr14	102690838	102690839	MOK	74	-
chr14	102695179	102695180	MOK	75	-
chr14	102695412	102695413	MOK	42	-
chr11	66112846	66112847	B4GAT1	287	-
chr11	66113177	66113178	B4GAT1	30	-
chr1	149784925	149784926	HIST2H3D	36	-
chr1	149784995	149784996	HIST2H3D	36	-
chr8	37917882	37917883	EIF4EBP1	2506	+
chr8	37917751	37917752	EIF4EBP1	77	+
chr5	139932238	139932239	EIF4EBP3	11	+
chr5	139929158	139929159	EIF4EBP3	400	+
chr10	72188372	72188373	EIF4EBP2	355	+
chr10	72187105	72187106	EIF4EBP2	57	+
chr10	72185760	72185761	EIF4EBP2	31	+
chr10	72183669	72183670	EIF4EBP2	241	+
chr10	72183605	72183606	EIF4EBP2	160	+
chr10	72183128	72183129	EIF4EBP2	15	+
chr10	72181792	72181793	EIF4EBP2	898	+
chr10	72179812	72179813	EIF4EBP2	21	+
chr11	60571483	60571484	MS4A10	10	+
chr11	60568325	60568326	MS4A10	8	+
chr1	149812264	149812265	HIST2H3C	1198	-
chr1	149812315	149812316	HIST2H3C	74	-
chr1	149812486	149812487	HIST2H3C	48	-
chr11	60278635	60278636	MS4A12	15	+
chr7	23535312	23535313	RPS2P32	6	+
chr7	23533249	23533250	RPS2P32	15	+
chr7	23531007	23531008	RPS2P32	13	+
chr6	29644312	29644313	MOG	15	+
chr11	60544205	60544206	MS4A15	146	+
chr6	57050010	57050011	BAG2	11	+
chr6	57049733	57049734	BAG2	204	+
chr6	57049591	57049592	BAG2	131	+
chr6	57049034	57049035	BAG2	20	+
chr10	121437327	121437328	BAG3	132	+
chr10	121436951	121436952	BAG3	270	+
chr10	121436806	121436807	BAG3	20	+
chr9	33251063	33251064	BAG1	7	-
chr9	33253994	33253995	BAG1	17	-
chr9	33254163	33254164	BAG1	15	-
chr9	33255023	33255024	BAG1	199	-
chr9	33255207	33255208	BAG1	13	-
chr9	33256825	33256826	BAG1	9	-
chr6	31606818	31606819	BAG6	3531	-
chr6	31607976	31607977	BAG6	49	-
chr6	31614174	31614175	BAG6	18	-
chr8	38074675	38074676	BAG4	15	+
chr8	38070811	38070812	BAG4	64	+
chr8	38068537	38068538	BAG4	40	+
chr8	38068475	38068476	BAG4	31	+
chr8	38067994	38067995	BAG4	10	+
chr21	47717636	47717637	YBEY	105	+
chr21	47712111	47712112	YBEY	20	+
chr21	47711850	47711851	YBEY	23	+
chr21	47707039	47707040	YBEY	19	+
chr13	75813482	75813483	CTAGE11P	4	-
chr16	1985686	1985687	MSRB1	25	-
chr16	1986092	1986093	MSRB1	24	-
chr16	1988245	1988246	MSRB1	1635	-
chr16	1988503	1988504	MSRB1	28	-
chr16	1988943	1988944	MSRB1	29	-
chr2	74651275	74651276	RTKN	35	-
chr2	74652046	74652047	RTKN	29	-
chr2	74653011	74653012	RTKN	364	-
chr12	65860680	65860681	MSRB3	21	+
chr12	65859030	65859031	MSRB3	44	+
chr12	65858233	65858234	MSRB3	41	+
chr12	65857168	65857169	MSRB3	181	+
chr1	156851642	156851643	NTRK1	8	+
chr17	44637650	44637651	LRRC37A2	9	+
chr17	44633014	44633015	LRRC37A2	45	+
chr17	44626315	44626316	LRRC37A2	9	+
chr17	62850253	62850254	LRRC37A3	12	-
chr17	62850482	62850483	LRRC37A3	4	-
chr16	23611793	23611794	PALB2	12	-
chr16	23614489	23614490	PALB2	33	-
chr16	23614688	23614689	PALB2	6	-
chr1	93777086	93777087	CCDC18-AS1	16	-
chr1	93803561	93803562	CCDC18-AS1	6	-
chr1	93803718	93803719	CCDC18-AS1	35	-
chr1	114302843	114302844	RSBN1	8	-
chr1	114304455	114304456	RSBN1	8	-
chr1	114307950	114307951	RSBN1	64	-
chr1	114308473	114308474	RSBN1	16	-
chr1	114340473	114340474	RSBN1	16	-
chr1	114340594	114340595	RSBN1	86	-
chr17	62002512	62002513	CD79B	16	-
chr17	62006101	62006102	CD79B	4	-
chr17	41713047	41713048	MEOX1	81	-
chr16	2012860	2012861	SNORA64	149	-
chr16	2012974	2012975	SNORA64	17	-
chr19	42385438	42385439	CD79A	12	+
chr22	41973708	41973709	CSDC2	47	+
chr22	41972666	41972667	CSDC2	608	+
chr11	65764017	65764018	EIF1AD	119	-
chr11	65765898	65765899	EIF1AD	167	-
chr12	74935231	74935232	ATXN7L3B	890	+
chr12	74935120	74935121	ATXN7L3B	17	+
chr18	9121264	9121265	NDUFV2-AS1	20	-
chr16	71891231	71891232	ATXN1L	26	+
chr16	71891037	71891038	ATXN1L	194	+
chr16	71889895	71889896	ATXN1L	10	+
chr16	71883966	71883967	ATXN1L	27	+
chr19	53429738	53429739	ZNF816-ZNF321P	9	-
chr19	53430388	53430389	ZNF816-ZNF321P	9	-
chr19	53432158	53432159	ZNF816-ZNF321P	22	-
chr19	53432382	53432383	ZNF816-ZNF321P	11	-
chr10	12938627	12938628	CCDC3	155	-
chr10	12939301	12939302	CCDC3	101	-
chr17	40172772	40172773	ZNF385C	9	-
chr17	40175039	40175040	ZNF385C	5	-
chr17	40177613	40177614	ZNF385C	177	-
chr19	39816271	39816272	GMFG	5	-
chr19	39819010	39819011	GMFG	24	-
chr17	42269094	42269095	TMUB2	1408	+
chr17	42268827	42268828	TMUB2	33	+
chr17	42268271	42268272	TMUB2	19	+
chr18	70204974	70204975	CBLN2	4	-
chr10	6683378	6683379	LOC101928150	6	+
chr10	6680431	6680432	LOC101928150	10	+
chr3	21457534	21457535	ZNF385D	35	-
chr3	21462655	21462656	ZNF385D	24	-
chr11	61116280	61116281	CYB561A3	392	-
chr18	33688495	33688496	SLC39A6	487	-
chr18	33689344	33689345	SLC39A6	10	-
chr18	33689566	33689567	SLC39A6	10	-
chr18	33690967	33690968	SLC39A6	61	-
chr19	51406249	51406250	KLK4	4	-
chr19	51406650	51406651	KLK4	9	-
chr19	51406759	51406760	KLK4	2	-
chr19	51408386	51408387	KLK4	7	-
chr3	192961760	192961761	MGC2889	14	+
chr3	192961044	192961045	MGC2889	5	+
chr16	21516209	21516210	MIR3680-2	38	-
chr6	74400142	74400143	LOC101928489	10	-
chr6	74403292	74403293	LOC101928489	24	-
chr6	74403614	74403615	LOC101928489	15	-
chr6	74404333	74404334	LOC101928489	4	-
chr19	45853096	45853097	ERCC2	238	-
chr19	45854405	45854406	ERCC2	14	-
chr19	45854853	45854854	ERCC2	189	-
chr4	96762229	96762230	PDHA2	7	+
chr1	1246986	1246987	CPSF3L	744	-
chr1	1247039	1247040	CPSF3L	480	-
chrX	19384124	19384125	PDHA1	10	+
chrX	19379800	19379801	PDHA1	24	+
chrX	19377965	19377966	PDHA1	427	+
chrX	19377899	19377900	PDHA1	36	+
chrX	19373863	19373864	PDHA1	14	+
chr17	17397727	17397728	MED9	8	+
chr17	17396534	17396535	MED9	115	+
chr13	21721740	21721741	SAP18	362	+
chr13	21721554	21721555	SAP18	458	+
chr16	67972590	67972591	LCAT	27	-
chr16	67973787	67973788	LCAT	871	-
chr1	92972724	92972725	EVI5	10	-
chr1	92974255	92974256	EVI5	18	-
chr1	92975065	92975066	EVI5	13	-
chr1	92978029	92978030	EVI5	86	-
chr1	93073158	93073159	EVI5	7	-
chr1	93089759	93089760	EVI5	9	-
chr1	35439960	35439961	LOC653160	10	-
chr1	35441303	35441304	LOC653160	19	-
chr19	59073302	59073303	MZF1	154	-
chr19	59073449	59073450	MZF1	9	-
chr22	46239866	46239867	ATXN10	612	+
chr22	46238930	46238931	ATXN10	23	+
chr7	127242523	127242524	FSCN3	2	+
chr17	79509192	79509193	FSCN2	14	+
chr7	5648984	5648985	FSCN1	32	+
chr7	5646279	5646280	FSCN1	2011	+
chr8	74356487	74356488	STAU2-AS1	5	+
chr8	74354588	74354589	STAU2-AS1	13	+
chr8	74353620	74353621	STAU2-AS1	24	+
chr19	15225783	15225784	ILVBL	621	-
chr19	15225907	15225908	ILVBL	11	-
chr20	23856571	23856572	CST5	108	-
chr18	3278179	3278180	MYL12B	7605	+
chr18	3277927	3277928	MYL12B	182	+
chr18	3277867	3277868	MYL12B	132	+
chr18	3260469	3260470	MYL12A	24	+
chr18	3256233	3256234	MYL12A	557	+
chr18	3256123	3256124	MYL12A	861	+
chr18	3255904	3255905	MYL12A	192	+
chr18	3255836	3255837	MYL12A	93	+
chr18	3254039	3254040	MYL12A	35	+
chr18	3253373	3253374	MYL12A	31	+
chr14	31090510	31090511	G2E3	9	+
chr14	31086848	31086849	G2E3	5	+
chr14	31086068	31086069	G2E3	13	+
chr14	31086001	31086002	G2E3	11	+
chr14	31085875	31085876	G2E3	38	+
chr14	31085755	31085756	G2E3	23	+
chr8	144694789	144694790	TSTA3	3104	-
chr8	144694916	144694917	TSTA3	80	-
chr11	117690858	117690859	FXYD6-FXYD2	4	-
chr1	213446807	213446808	RPS6KC1	322	+
chr1	213446728	213446729	RPS6KC1	18	+
chr16	87550567	87550568	LOC101928737	3	+
chr16	30097117	30097118	TBX6	11	-
chr19	14230337	14230338	ASF1B	194	-
chr19	56274784	56274785	RFPL4A	856	+
chr19	56274682	56274683	RFPL4A	22	+
chr12	123953720	123953721	RILPL1	14	-
chr12	123956370	123956371	RILPL1	16	-
chr12	123956751	123956752	RILPL1	123	-
chr12	123956874	123956875	RILPL1	20	-
chr12	123956974	123956975	RILPL1	10	-
chr10	97949202	97949203	BLNK	26	-
chr10	97949579	97949580	BLNK	18	-
chr11	7980213	7980214	NLRP10	9	-
chr11	7980913	7980914	NLRP10	2	-
chr9	91358205	91358206	MIR4289	32	-
chr2	238232662	238232663	COL6A3	75	-
chr2	238232801	238232802	COL6A3	311	-
chr2	238232904	238232905	COL6A3	26	-
chr2	238233052	238233053	COL6A3	71	-
chr2	238258795	238258796	COL6A3	16	-
chr12	98944089	98944090	TMPO	82	+
chr12	98944014	98944015	TMPO	13	+
chr12	98941821	98941822	TMPO	107	+
chr12	98941688	98941689	TMPO	15	+
chr12	98941531	98941532	TMPO	17	+
chr12	98929405	98929406	TMPO	142	+
chr8	39789827	39789828	IDO1	19	+
chr8	39787590	39787591	IDO1	30	+
chr8	39786251	39786252	IDO1	42	+
chr5	81614225	81614226	ATP6AP1L	8	+
chr10	12875916	12875917	CAMK1D	43	+
chr10	12875112	12875113	CAMK1D	8	+
chr10	12871247	12871248	CAMK1D	39	+
chr10	12871139	12871140	CAMK1D	21	+
chr10	12868462	12868463	CAMK1D	18	+
chr10	12868135	12868136	CAMK1D	13	+
chr6	31745299	31745300	VARS	2096	-
chr6	31745384	31745385	VARS	42	-
chr5	86408132	86408133	MIR4280	14	-
chr6	42174434	42174435	MRPS10	23	-
chr6	42174546	42174547	MRPS10	576	-
chr6	42175482	42175483	MRPS10	25	-
chr6	42175687	42175688	MRPS10	43	-
chr6	42175780	42175781	MRPS10	176	-
chr6	42176050	42176051	MRPS10	66	-
chr14	95654741	95654742	CLMN	3	-
chr14	95657865	95657866	CLMN	124	-
chr14	95662957	95662958	CLMN	13	-
chr1	150486264	150486265	ECM1	268	+
chr1	150486030	150486031	ECM1	1213	+
chr1	150485906	150485907	ECM1	48	+
chr1	150485823	150485824	ECM1	54	+
chr1	12568745	12568746	SNORA59B	6	+
chr1	12568596	12568597	SNORA59B	10	+
chr1	12567697	12567698	SNORA59B	19	+
chr4	253819	253820	ZNF876P	3	+
chr4	248720	248721	ZNF876P	5	+
chr12	57910390	57910391	DDIT3	683	-
chr12	57910470	57910471	DDIT3	15	-
chrX	147032584	147032585	FMR1	42	+
chrX	147032155	147032156	FMR1	51	+
chrX	147031872	147031873	FMR1	14	+
chrX	147026500	147026501	FMR1	146	+
chr11	12383679	12383680	MICALCL	17	+
chr11	12381350	12381351	MICALCL	16	+
chr11	12380881	12380882	MICALCL	6	+
chr11	12380177	12380178	MICALCL	22	+
chr11	12313814	12313815	MICALCL	5	+
chr12	123896123	123896124	RILPL2	6	-
chr12	123899588	123899589	RILPL2	9	-
chr12	123899936	123899937	RILPL2	50	-
chr12	123900011	123900012	RILPL2	11	-
chr2	150330137	150330138	LYPD6	33	+
chr2	150327619	150327620	LYPD6	142	+
chr2	150327534	150327535	LYPD6	43	+
chr2	150327306	150327307	LYPD6	10	+
chr6	134845659	134845660	LOC101928304	18	-
chr6	134846464	134846465	LOC101928304	50	-
chr19	42337474	42337475	LYPD4	3	-
chr12	14920193	14920194	HIST4H4	59	-
chr12	14921863	14921864	HIST4H4	31	-
chr12	14923655	14923656	HIST4H4	33	-
chr19	43960367	43960368	LYPD3	11	-
chr19	43964945	43964946	LYPD3	24	-
chr19	43965319	43965320	LYPD3	13	-
chr2	133402426	133402427	LYPD1	38	-
chr2	133402588	133402589	LYPD1	11	-
chr1	26533325	26533326	CATSPER4	43	+
chr11	66077747	66077748	CD248	3	-
chr17	46944470	46944471	CALCOCO2	15	+
chr17	46944160	46944161	CALCOCO2	13	+
chr17	46942228	46942229	CALCOCO2	18	+
chr17	46941354	46941355	CALCOCO2	45	+
chr17	46941239	46941240	CALCOCO2	81	+
chr17	46941080	46941081	CALCOCO2	18	+
chr17	46940430	46940431	CALCOCO2	273	+
chr17	46933528	46933529	CALCOCO2	127	+
chr17	46929931	46929932	CALCOCO2	14	+
chr12	53829949	53829950	AMHR2	19	+
chr12	53828712	53828713	AMHR2	4	+
chr11	2965668	2965669	NAP1L4	1003	-
chr11	2965929	2965930	NAP1L4	27	-
chr12	48176546	48176547	SLC48A1	273	+
chr12	48175452	48175453	SLC48A1	561	+
chr12	48174208	48174209	SLC48A1	10	+
chr1	248898317	248898318	LYPD8	4	-
chr1	248898473	248898474	LYPD8	4	-
chr5	134352002	134352003	CATSPER3	3	+
chr5	134347385	134347386	CATSPER3	11	+
chr1	163049925	163049926	RGS4	5	+
chr1	163044518	163044519	RGS4	15	+
chr1	163109985	163109986	RGS5	5	-
chr1	163115681	163115682	RGS5	3	-
chr1	163116048	163116049	RGS5	4	-
chr1	163116640	163116641	RGS5	7	-
chr1	163274005	163274006	RGS5	15	-
chr14	73030051	73030052	RGS6	3	+
chr18	14855057	14855058	ANKRD30B	7	+
chr18	14852210	14852211	ANKRD30B	6	+
chr18	14850265	14850266	ANKRD30B	9	+
chr1	28906276	28906277	SNORA61	105	-
chr1	192781396	192781397	RGS2	38	+
chr1	192781296	192781297	RGS2	13	+
chr9	116360008	116360009	RGS3	108	+
chr8	144061786	144061787	LOC100133669	4	-
chr8	57073717	57073718	PLAG1	11	-
chr8	57075796	57075797	PLAG1	46	-
chr8	57078641	57078642	PLAG1	6	-
chr8	57079230	57079231	PLAG1	36	-
chr17	63223819	63223820	RGS9	62	+
chr7	148048833	148048834	MIR548T	20	+
chr16	85008070	85008071	ZDHHC7	209	-
chr16	85008177	85008178	ZDHHC7	457	-
chr8	17538461	17538462	MIR548V	30	-
chr16	26039431	26039432	MIR548W	6	+
chr15	77400506	77400507	PEAK1	157	-
chr15	77400642	77400643	PEAK1	14	-
chr15	77401536	77401537	PEAK1	8	-
chr15	77405133	77405134	PEAK1	42	-
chr15	77406217	77406218	PEAK1	17	-
chr4	160048196	160048197	MIR3688-1	3	-
chr21	20054940	20054941	MIR548X	9	-
chr20	37049239	37049240	SNHG17	285	-
chr20	37049313	37049314	SNHG17	12	-
chr20	37049653	37049654	SNHG17	9	-
chr12	65011356	65011357	MIR548Z	5	-
chr2	74759569	74759570	LOXL3	10	-
chr2	74760261	74760262	LOXL3	291	-
chr2	74760411	74760412	LOXL3	44	-
chr2	74760484	74760485	LOXL3	11	-
chr13	99740878	99740879	DOCK9-AS2	10	+
chr3	190369301	190369302	IL1RAP	31	+
chr3	190366877	190366878	IL1RAP	16	+
chr3	190362184	190362185	IL1RAP	19	+
chr11	94198582	94198583	MIR548L	6	-
chr1	210420207	210420208	SERTAD4	69	+
chr1	210419596	210419597	SERTAD4	20	+
chr1	210417456	210417457	SERTAD4	18	+
chr1	210416866	210416867	SERTAD4	18	+
chr1	210416438	210416439	SERTAD4	190	+
chr1	210415893	210415894	SERTAD4	20	+
chr1	210415792	210415793	SERTAD4	60	+
chr19	38842967	38842968	CATSPERG	2	+
chr22	26947873	26947874	MIR548J	10	-
chr11	70131797	70131798	MIR548K	3	+
chr11	70131623	70131624	MIR548K	8	+
chr14	69457214	69457215	ACTN1-AS1	5	+
chr9	108314712	108314713	FSD1L	13	+
chr19	55741148	55741149	PPP6R1	758	-
chr19	55741656	55741657	PPP6R1	87	-
chr22	28859898	28859899	MIR5739	3	+
chr5	76722479	76722480	WDR41	17	-
chr5	76728070	76728071	WDR41	136	-
chr5	76728740	76728741	WDR41	41	-
chr5	76728925	76728926	WDR41	269	-
chr5	76736678	76736679	WDR41	16	-
chr19	39094623	39094624	LOC105372397	18	+
chrX	123047821	123047822	XIAP	30	+
chrX	123046198	123046199	XIAP	9	+
chrX	123046066	123046067	XIAP	83	+
chrX	123045549	123045550	XIAP	10	+
chrX	123045327	123045328	XIAP	11	+
chrX	123044717	123044718	XIAP	20	+
chrX	123041487	123041488	XIAP	17	+
chrX	123041034	123041035	XIAP	9	+
chr2	18735999	18736000	RDH14	270	-
chr2	18736811	18736812	RDH14	16	-
chr17	80279182	80279183	SECTM1	14	-
chr17	80279479	80279480	SECTM1	2	-
chr17	80279679	80279680	SECTM1	3	-
chr4	105621771	105621772	LOC101929468	18	+
chr8	74237514	74237515	RDH10	11	+
chr8	74236791	74236792	RDH10	60	+
chr8	74235424	74235425	RDH10	295	+
chr12	49057719	49057720	SNORA2B	17	-
chr12	49058078	49058079	SNORA2B	13	-
chr12	49058669	49058670	SNORA2B	3	-
chr14	68201167	68201168	RDH12	5	+
chr9	748135	748136	KANK1	11	+
chr9	746103	746104	KANK1	119	+
chr9	549530	549531	KANK1	45	+
chr9	473264	473265	KANK1	9	+
chr14	103986004	103986005	CKB	581	-
chr6	169432991	169432992	LOC101929460	3	-
chr15	34522350	34522351	EMC4	643	+
chr15	34522251	34522252	EMC4	91	+
chr15	34522174	34522175	EMC4	38	+
chr15	34522098	34522099	EMC4	41	+
chr19	42702752	42702753	DEDD2	398	-
chr19	42702944	42702945	DEDD2	22	-
chr19	42703084	42703085	DEDD2	12	-
chr2	97537869	97537870	FAM178B	9	-
chr2	97541623	97541624	FAM178B	39	-
chr1	33832322	33832323	LOC101929464	5	+
chr1	33828845	33828846	LOC101929464	10	+
chr9	131707810	131707811	DOLK	169	-
chr9	131707878	131707879	DOLK	10	-
chr3	101435427	101435428	PDCL3P4	6	+
chr3	101432112	101432113	PDCL3P4	4	+
chr12	91497326	91497327	LUM	710	-
chr5	111502820	111502821	EPB41L4A-AS1	8	+
chr5	111500528	111500529	EPB41L4A-AS1	47	+
chr5	111499969	111499970	EPB41L4A-AS1	24	+
chr5	111498003	111498004	EPB41L4A-AS1	364	+
chr5	111756673	111756674	EPB41L4A-AS2	10	+
chr12	4357934	4357935	CCND2-AS1	12	-
chr4	843066	843067	GAK	1264	-
chr4	843218	843219	GAK	19	-
chr2	61369247	61369248	KIAA1841	10	+
chr2	61351411	61351412	KIAA1841	15	+
chr2	61315643	61315644	KIAA1841	13	+
chr2	61304302	61304303	KIAA1841	8	+
chr12	49048169	49048170	SNORA2C	18	-
chr3	122131181	122131182	WDR5B	9	-
chr3	122132875	122132876	WDR5B	115	-
chr3	122133214	122133215	WDR5B	9	-
chr3	122133312	122133313	WDR5B	15	-
chr8	117657072	117657073	EIF3H	3886	-
chr8	117657138	117657139	EIF3H	210	-
chr8	117657246	117657247	EIF3H	169	-
chr8	117658710	117658711	EIF3H	122	-
chr12	31824822	31824823	AMN1	17	-
chr12	31825030	31825031	AMN1	33	-
chr12	31841915	31841916	AMN1	4	-
chr15	102193560	102193561	TARSL2	5	-
chr15	102194143	102194144	TARSL2	10	-
chr15	102194431	102194432	TARSL2	23	-
chr12	123742456	123742457	CDK2AP1	127	-
chr12	123745552	123745553	CDK2AP1	496	-
chr12	123745673	123745674	CDK2AP1	67	-
chr12	123745846	123745847	CDK2AP1	28	-
chr12	123746132	123746133	CDK2AP1	21	-
chr12	123746182	123746183	CDK2AP1	25	-
chr5	179158637	179158638	CANX	48	+
chr5	179157926	179157927	CANX	1972	+
chr5	179157652	179157653	CANX	949	+
chr5	179157600	179157601	CANX	144	+
chr5	179157457	179157458	CANX	336	+
chr5	179156972	179156973	CANX	182	+
chr5	179156273	179156274	CANX	771	+
chr5	179156149	179156150	CANX	75	+
chr5	179155955	179155956	CANX	279	+
chr5	179155832	179155833	CANX	491	+
chr5	179155752	179155753	CANX	102	+
chr5	179151784	179151785	CANX	91	+
chr2	70187226	70187227	ASPRV1	16	-
chr2	70187377	70187378	ASPRV1	3	-
chr15	89420532	89420533	HAPLN3	430	-
chr17	78109063	78109064	EIF4A3	666	-
chr14	93695911	93695912	UBR7	5	+
chr14	93695560	93695561	UBR7	16	+
chr14	93694769	93694770	UBR7	8	+
chr14	93693458	93693459	UBR7	82	+
chr16	57462102	57462103	CIAPIN1	77	-
chr16	57462465	57462466	CIAPIN1	880	-
chr16	84155750	84155751	HSDL1	9	-
chr16	84155888	84155889	HSDL1	144	-
chr16	84155982	84155983	HSDL1	113	-
chr16	84156320	84156321	HSDL1	52	-
chr16	84157709	84157710	HSDL1	21	-
chr16	84157902	84157903	HSDL1	87	-
chr6	44221619	44221620	HSP90AB1	7843	+
chr6	44221405	44221406	HSP90AB1	621	+
chr6	44221308	44221309	HSP90AB1	303	+
chr6	44221102	44221103	HSP90AB1	216	+
chr6	44220998	44220999	HSP90AB1	165	+
chr6	44219923	44219924	HSP90AB1	337	+
chr6	44218871	44218872	HSP90AB1	530	+
chr6	44218304	44218305	HSP90AB1	175	+
chr6	44218195	44218196	HSP90AB1	261	+
chr6	44218097	44218098	HSP90AB1	326	+
chr18	3478974	3478975	GAPLINC	10	+
chr6	64293282	64293283	PTP4A1	133	+
chr6	64292328	64292329	PTP4A1	35	+
chr6	64291360	64291361	PTP4A1	544	+
chr6	64291309	64291310	PTP4A1	128	+
chr6	64291027	64291028	PTP4A1	30	+
chr6	64290941	64290942	PTP4A1	34	+
chr6	64290724	64290725	PTP4A1	458	+
chr6	64290633	64290634	PTP4A1	44	+
chr6	64290494	64290495	PTP4A1	241	+
chr6	64290324	64290325	PTP4A1	47	+
chr6	64290098	64290099	PTP4A1	330	+
chr6	64282624	64282625	PTP4A1	25	+
chr8	103265568	103265569	UBR5	21	-
chr8	103266132	103266133	UBR5	407	-
chr8	103266186	103266187	UBR5	33	-
chr8	103266504	103266505	UBR5	44	-
chr8	103323563	103323564	UBR5	9	-
chr8	142442552	142442553	PTP4A3	38	+
chr8	142442353	142442354	PTP4A3	29	+
chr8	142441620	142441621	PTP4A3	1330	+
chr8	142441555	142441556	PTP4A3	86	+
chr8	142441393	142441394	PTP4A3	35	+
chr8	142441299	142441300	PTP4A3	28	+
chr1	32372024	32372025	PTP4A2	109	-
chr1	32373854	32373855	PTP4A2	227	-
chr1	32374259	32374260	PTP4A2	2051	-
chr1	32374386	32374387	PTP4A2	57	-
chr1	32381519	32381520	PTP4A2	39	-
chr7	99233669	99233670	ZSCAN25	8	+
chr7	99232564	99232565	ZSCAN25	13	+
chr7	99232419	99232420	ZSCAN25	11	+
chr7	99228976	99228977	ZSCAN25	32	+
chr7	99228508	99228509	ZSCAN25	28	+
chr7	99228331	99228332	ZSCAN25	17	+
chr6	28245978	28245979	ZSCAN26	127	+
chr6	28245796	28245797	ZSCAN26	31	+
chr6	28245308	28245309	ZSCAN26	41	+
chr1	19400531	19400532	UBR4	16	-
chr1	19401008	19401009	UBR4	422	-
chr1	19401089	19401090	UBR4	21	-
chr1	19401199	19401200	UBR4	18	-
chr1	19404482	19404483	UBR4	12	-
chr1	19447704	19447705	UBR4	46	-
chr1	33961253	33961254	ZSCAN20	37	+
chr7	99663046	99663047	ZSCAN21	9	+
chr7	99662660	99662661	ZSCAN21	66	+
chr7	99662572	99662573	ZSCAN21	11	+
chr19	58857034	58857035	ZSCAN22	78	+
chr19	58855744	58855745	ZSCAN22	6	+
chr19	58855590	58855591	ZSCAN22	5	+
chr19	58853695	58853696	ZSCAN22	18	+
chr19	58852622	58852623	ZSCAN22	11	+
chr6	28399713	28399714	ZSCAN23	6	-
chr16	83949776	83949777	MLYCD	66	+
chr16	83949640	83949641	MLYCD	16	+
chr16	83949528	83949529	MLYCD	16	+
chr2	204600730	204600731	CD28	6	+
chr3	195430913	195430914	MIR570	33	+
chr3	195430485	195430486	MIR570	22	+
chr3	195430022	195430023	MIR570	27	+
chr3	195428206	195428207	MIR570	22	+
chr3	195427617	195427618	MIR570	146	+
chr2	105716405	105716406	MRPS9	612	+
chr2	105716158	105716159	MRPS9	98	+
chr2	105713782	105713783	MRPS9	83	+
chr13	61148004	61148005	TDRD3	79	+
chr21	35515328	35515329	MRPS6	402	+
chr21	35446054	35446055	MRPS6	33	+
chr2	95752953	95752954	MRPS5	624	-
chr2	95774021	95774022	MRPS5	28	-
chr2	95775704	95775705	MRPS5	64	-
chr3	42579059	42579060	VIPR1	47	+
chr9	100258403	100258404	TDRD7	70	+
chr6	46670149	46670150	TDRD6	8	+
chr6	46669900	46669901	TDRD6	3	+
chr1	179660405	179660406	TDRD5	15	+
chr2	160792497	160792498	PLA2R1	4	-
chr2	160794363	160794364	PLA2R1	3	-
chr2	160802881	160802882	PLA2R1	5	-
chr19	17402941	17402942	ABHD8	240	-
chr19	17403481	17403482	ABHD8	9	-
chr6	16151587	16151588	MYLIP	33	+
chr6	16148476	16148477	MYLIP	51	+
chr6	16147458	16147459	MYLIP	17	+
chr6	16147369	16147370	MYLIP	12	+
chr6	16147295	16147296	MYLIP	14	+
chr6	16147098	16147099	MYLIP	85	+
chr10	23735165	23735166	OTUD1	15	+
chr10	23731104	23731105	OTUD1	31	+
chr10	23730591	23730592	OTUD1	7	+
chr10	23730090	23730091	OTUD1	80	+
chr15	89749212	89749213	ABHD2	22	+
chr15	89745585	89745586	ABHD2	209	+
chr15	89744314	89744315	ABHD2	34	+
chr15	89743960	89743961	ABHD2	20	+
chr15	89740195	89740196	ABHD2	159	+
chr15	89739853	89739854	ABHD2	59	+
chr15	89738981	89738982	ABHD2	1205	+
chr15	89738887	89738888	ABHD2	38	+
chr15	89738833	89738834	ABHD2	47	+
chr18	19230865	19230866	ABHD3	17	-
chr18	19230941	19230942	ABHD3	4	-
chr2	27357838	27357839	ABHD1	7	+
chr2	27353672	27353673	ABHD1	342	+
chr3	58283467	58283468	ABHD6	8	+
chr3	58283118	58283119	ABHD6	10	+
chr3	58282413	58282414	ABHD6	15	+
chr3	58280458	58280459	ABHD6	41	+
chr3	58280240	58280241	ABHD6	76	+
chr3	58279831	58279832	ABHD6	9	+
chr12	56507689	56507690	PA2G4	223	+
chr12	56506899	56506900	PA2G4	1268	+
chr12	56506839	56506840	PA2G4	118	+
chr12	56506756	56506757	PA2G4	40	+
chr12	56500480	56500481	PA2G4	36	+
chr14	23081769	23081770	ABHD4	33	+
chr14	23081264	23081265	ABHD4	391	+
chr14	23081064	23081065	ABHD4	19	+
chr14	23080732	23080733	ABHD4	15	+
chr3	43763054	43763055	ABHD5	9	+
chr3	43761365	43761366	ABHD5	10	+
chr3	43760291	43760292	ABHD5	242	+
chr3	43760152	43760153	ABHD5	11	+
chr12	44186816	44186817	TWF1	15	-
chr12	44187528	44187529	TWF1	287	-
chr12	44187713	44187714	TWF1	24	-
chr12	44188222	44188223	TWF1	42	-
chr12	44189269	44189270	TWF1	59	-
chr12	44189376	44189377	TWF1	116	-
chr17	40182045	40182046	NKIRAS2	11	+
chr17	40177654	40177655	NKIRAS2	229	+
chr17	40176792	40176793	NKIRAS2	173	+
chr5	140053699	140053700	WDR55	54	+
chr5	140051929	140051930	WDR55	47	+
chr5	140050541	140050542	WDR55	283	+
chr5	140050418	140050419	WDR55	26	+
chr2	74652881	74652882	WDR54	1367	+
chrX	21903540	21903541	MBTPS2	11	+
chrX	21901385	21901386	MBTPS2	26	+
chrX	21901322	21901323	MBTPS2	23	+
chrX	21901049	21901050	MBTPS2	64	+
chrX	21900879	21900880	MBTPS2	13	+
chr20	5105273	5105274	PCNA-AS1	3	+
chr20	5104340	5104341	PCNA-AS1	3	+
chr20	5103265	5103266	PCNA-AS1	4	+
chr21	31793141	31793142	KRTAP13-3	18	-
chr21	31793302	31793303	KRTAP13-3	5	-
chr16	84087371	84087372	MBTPS1	915	-
chr16	84087490	84087491	MBTPS1	30	-
chr16	84087794	84087795	MBTPS1	201	-
chr16	84087876	84087877	MBTPS1	14	-
chr1	21132976	21132977	EIF4G3	57	-
chr1	21133048	21133049	EIF4G3	12	-
chr1	21133574	21133575	EIF4G3	25	-
chr1	21133788	21133789	EIF4G3	199	-
chr1	21267740	21267741	EIF4G3	5	-
chr11	10818602	10818603	EIF4G2	3146	-
chr11	10818771	10818772	EIF4G2	105	-
chr11	10818932	10818933	EIF4G2	37	-
chr11	10819162	10819163	EIF4G2	39	-
chr11	10819214	10819215	EIF4G2	41	-
chr3	184053139	184053140	EIF4G1	2149	+
chr3	184052924	184052925	EIF4G1	127	+
chr3	184052842	184052843	EIF4G1	666	+
chr3	184043334	184043335	EIF4G1	52	+
chr1	212859760	212859761	BATF3	73	-
chrX	119057739	119057740	AKAP14	7	+
chr16	74906825	74906826	WDR59	10	-
chr16	74907499	74907500	WDR59	221	-
chr16	74942632	74942633	WDR59	20	-
chr16	74946016	74946017	WDR59	551	-
chr16	74946102	74946103	WDR59	17	-
chr16	74946162	74946163	WDR59	19	-
chr11	92629638	92629639	FAT3	3	+
chr11	92629491	92629492	FAT3	9	+
chr11	92626480	92626481	FAT3	11	+
chr11	92625773	92625774	FAT3	4	+
chr11	92624660	92624661	FAT3	5	+
chr3	119539865	119539866	NR1I2	7	+
chr3	119539711	119539712	NR1I2	5	+
chr3	119537676	119537677	NR1I2	5	+
chr4	187508949	187508950	FAT1	216	-
chr4	187509485	187509486	FAT1	370	-
chr4	187509751	187509752	FAT1	13	-
chr4	187510118	187510119	FAT1	10	-
chr17	73314159	73314160	GRB2	143	-
chr17	73314232	73314233	GRB2	109	-
chr17	73314335	73314336	GRB2	30	-
chr17	73315546	73315547	GRB2	109	-
chr17	73316094	73316095	GRB2	683	-
chr17	73316229	73316230	GRB2	34	-
chr17	73316402	73316403	GRB2	38	-
chr6	150270366	150270367	ULBP2	18	+
chr6	150270225	150270226	ULBP2	26	+
chr6	150270113	150270114	ULBP2	10	+
chr6	150270047	150270048	ULBP2	7	+
chr6	150267785	150267786	ULBP2	4	+
chr6	150382190	150382191	ULBP3	8	-
chr6	150382403	150382404	ULBP3	55	-
chr19	43256843	43256844	PSG8	36	-
chr6	150299518	150299519	ULBP1	19	+
chr6	150299455	150299456	ULBP1	7	+
chr6	150299252	150299253	ULBP1	28	+
chr6	150292804	150292805	ULBP1	4	+
chr2	96138293	96138294	TRIM43B	10	-
chr2	96142825	96142826	TRIM43B	3	-
chr19	43695442	43695443	PSG4	17	-
chr19	43696856	43696857	PSG4	27	-
chr2	69543490	69543491	GFPT1	79	-
chr2	69546914	69546915	GFPT1	9	-
chr2	69548822	69548823	GFPT1	26	-
chr2	69552086	69552087	GFPT1	14	-
chr2	69552407	69552408	GFPT1	82	-
chr2	69552506	69552507	GFPT1	21	-
chr2	69553089	69553090	GFPT1	40	-
chr2	69553214	69553215	GFPT1	234	-
chr2	69553272	69553273	GFPT1	103	-
chr20	33890383	33890384	UQCC1	118	-
chr20	33890607	33890608	UQCC1	115	-
chr20	33891263	33891264	UQCC1	188	-
chr19	43225795	43225796	PSG3	5	-
chr11	62439848	62439849	UQCC3	313	+
chr15	86293596	86293597	AKAP13	9	+
chr15	86292586	86292587	AKAP13	24	+
chr15	86292386	86292387	AKAP13	44	+
chr15	86288615	86288616	AKAP13	142	+
chr15	86287016	86287017	AKAP13	20	+
chr15	86253868	86253869	AKAP13	8	+
chr15	86236682	86236683	AKAP13	17	+
chr15	86236574	86236575	AKAP13	16	+
chr15	86228105	86228106	AKAP13	32	+
chr12	54397118	54397119	HOXC9	36	+
chr12	54396753	54396754	HOXC9	139	+
chr12	54396544	54396545	HOXC9	11	+
chr12	54406543	54406544	HOXC8	27	+
chr12	54406403	54406404	HOXC8	15	+
chr12	54406109	54406110	HOXC8	23	+
chr12	54406022	54406023	HOXC8	20	+
chr12	54405291	54405292	HOXC8	7	+
chr14	21927186	21927187	RAB2B	84	-
chr14	21927247	21927248	RAB2B	9	-
chr14	21928790	21928791	RAB2B	38	-
chr14	21929270	21929271	RAB2B	49	-
chr17	80624138	80624139	MIR4525	6	-
chr7	104647398	104647399	KMT2E-AS1	95	-
chr7	104648155	104648156	KMT2E-AS1	33	-
chr7	104653731	104653732	KMT2E-AS1	464	-
chr14	23795367	23795368	BCL2L2-PABPN1	128	+
chr14	23795187	23795188	BCL2L2-PABPN1	74	+
chr14	23795039	23795040	BCL2L2-PABPN1	164	+
chr14	23794959	23794960	BCL2L2-PABPN1	95	+
chr14	23794846	23794847	BCL2L2-PABPN1	124	+
chr14	23794543	23794544	BCL2L2-PABPN1	2556	+
chr14	23793460	23793461	BCL2L2-PABPN1	54	+
chr12	54429142	54429143	HOXC5	31	+
chr12	54449813	54449814	HOXC4	38	+
chr12	54424598	54424599	HOXC6	34	+
chr12	54424433	54424434	HOXC6	40	+
chr12	54424336	54424337	HOXC6	9	+
chr12	54423985	54423986	HOXC6	14	+
chr9	126244093	126244094	MIR7150	7	-
chr7	1206605	1206606	LOC101927021	7	+
chr7	1205675	1205676	LOC101927021	7	+
chr7	1205272	1205273	LOC101927021	86	+
chr7	1204772	1204773	LOC101927021	33	+
chr7	1202746	1202747	LOC101927021	59	+
chr22	44639550	44639551	KIAA1644	9	-
chr22	44639669	44639670	KIAA1644	3	-
chr22	44642112	44642113	KIAA1644	11	-
chr22	44645112	44645113	KIAA1644	18	-
chr1	1477054	1477055	SSU72	1205	-
chr1	1500131	1500132	SSU72	73	-
chr19	36396854	36396855	HCST	10	+
chr19	36395173	36395174	HCST	49	+
chr2	179304964	179304965	LOC101927027	11	+
chr2	179298816	179298817	LOC101927027	13	+
chr2	179298353	179298354	LOC101927027	17	+
chr7	66426132	66426133	TMEM248	11	+
chr7	66423537	66423538	TMEM248	295	+
chr7	66421139	66421140	TMEM248	652	+
chr7	66421030	66421031	TMEM248	109	+
chr7	66420685	66420686	TMEM248	39	+
chr15	30695026	30695027	GOLGA8R	24	-
chr15	30695545	30695546	GOLGA8R	5	-
chr15	30695777	30695778	GOLGA8R	61	-
chr15	30695850	30695851	GOLGA8R	11	-
chr7	99142285	99142286	FAM200A	32	-
chr7	99143925	99143926	FAM200A	70	-
chr7	99144010	99144011	FAM200A	20	-
chr7	99145982	99145983	FAM200A	11	-
chr4	15690722	15690723	FAM200B	15	+
chr4	15690595	15690596	FAM200B	76	+
chr4	15690272	15690273	FAM200B	8	+
chr4	15689191	15689192	FAM200B	17	+
chr4	15688928	15688929	FAM200B	51	+
chr4	15688765	15688766	FAM200B	34	+
chr4	15688226	15688227	FAM200B	270	+
chr5	134680029	134680030	C5orf66	6	+
chrX	48932102	48932103	WDR45	335	-
chrX	48932300	48932301	WDR45	449	-
chr17	58666134	58666135	LOC388406	3	+
chr5	126380480	126380481	C5orf63	29	-
chr5	126383220	126383221	C5orf63	18	-
chr5	126383498	126383499	C5orf63	13	-
chr5	126387000	126387001	C5orf63	9	-
chr5	126387304	126387305	C5orf63	44	-
chr5	126387410	126387411	C5orf63	7	-
chr19	56728514	56728515	ZSCAN5A	7	-
chr19	56728940	56728941	ZSCAN5A	25	-
chr19	56732681	56732682	ZSCAN5A	30	-
chr19	56732779	56732780	ZSCAN5A	14	-
chr1	155255955	155255956	PKLR	5	-
chr1	155256097	155256098	PKLR	4	-
chr16	87303237	87303238	LOC101928682	3	-
chr16	87303398	87303399	LOC101928682	5	-
chr6	130147849	130147850	TMEM244	5	-
chr6	130150244	130150245	TMEM244	6	-
chr9	117079780	117079781	COL27A1	25	+
chr9	117074780	117074781	COL27A1	222	+
chr9	117074711	117074712	COL27A1	20	+
chr9	117073822	117073823	COL27A1	87	+
chr9	117073402	117073403	COL27A1	15	+
chr15	32902920	32902921	GOLGA8N	11	+
chr15	32897096	32897097	GOLGA8N	20	+
chr15	32896345	32896346	GOLGA8N	49	+
chr15	32896272	32896273	GOLGA8N	10	+
chr15	32896205	32896206	GOLGA8N	9	+
chr2	74760445	74760446	HTRA2	59	+
chr2	74760301	74760302	HTRA2	246	+
chr2	74760125	74760126	HTRA2	95	+
chr2	74758222	74758223	HTRA2	14	+
chrX	129549260	129549261	RBMX2	13	+
chrX	129547628	129547629	RBMX2	6	+
chrX	129547314	129547315	RBMX2	71	+
chrX	129546636	129546637	RBMX2	20	+
chrX	129546553	129546554	RBMX2	12	+
chrX	129545492	129545493	RBMX2	62	+
chr7	32526419	32526420	LSM5	142	-
chr7	32526649	32526650	LSM5	1098	-
chr7	32526803	32526804	LSM5	40	-
chr7	32527313	32527314	LSM5	44	-
chr8	101715147	101715148	MIR7705	7964	-
chr19	56696034	56696035	ZSCAN5B	5	-
chr19	56697792	56697793	ZSCAN5B	15	-
chr8	145739055	145739056	MFSD3	61	+
chr8	145736708	145736709	MFSD3	1630	+
chr8	145736591	145736592	MFSD3	654	+
chr8	145736540	145736541	MFSD3	28	+
chr11	118964257	118964258	HMBS	254	+
chr11	118964192	118964193	HMBS	11	+
chr19	2317039	2317040	LSM7	30	-
chr19	2321522	2321523	LSM7	1412	-
chr19	2321676	2321677	LSM7	44	-
chr1	44306380	44306381	MIR6079	6	+
chr14	23413105	23413106	HAUS4	10	-
chr14	23415443	23415444	HAUS4	131	-
chr14	23415571	23415572	HAUS4	16	-
chr14	23415631	23415632	HAUS4	9	-
chr12	53648188	53648189	MFSD5	240	+
chr1	147862267	147862268	MIR6077	12	+
chr8	38016388	38016389	LSM1	74	-
chr8	38020861	38020862	LSM1	309	-
chr8	38021059	38021060	LSM1	16	-
chr19	1085110	1085111	POLR2E	84	-
chr19	1085582	1085583	POLR2E	73	-
chr19	1086598	1086599	POLR2E	47	-
chr19	1087008	1087009	POLR2E	32	-
chr19	1088166	1088167	POLR2E	1429	-
chr19	1088295	1088296	POLR2E	41	-
chr19	1088351	1088352	POLR2E	38	-
chr2	128601128	128601129	POLR2D	185	-
chr2	128602969	128602970	POLR2D	123	-
chr2	128603841	128603842	POLR2D	66	-
chr2	128604240	128604241	POLR2D	568	-
chr2	128604873	128604874	POLR2D	54	-
chr11	62534181	62534182	POLR2G	977	+
chr22	38363805	38363806	POLR2F	1726	+
chr22	38363700	38363701	POLR2F	60	+
chr22	38363177	38363178	POLR2F	68	+
chr17	7417929	7417930	POLR2A	255	+
chr17	7417777	7417778	POLR2A	15	+
chr17	7417676	7417677	POLR2A	18	+
chr6	157712804	157712805	TMEM242	8	-
chr6	157713597	157713598	TMEM242	50	-
chr6	157713721	157713722	TMEM242	6	-
chr16	16394684	16394685	MIR3179-4	26	+
chr4	57897289	57897290	POLR2B	1438	+
chr4	57897215	57897216	POLR2B	25	+
chr4	57897160	57897161	POLR2B	23	+
chr15	58009752	58009753	POLR2M	66	+
chr15	58008448	58008449	POLR2M	79	+
chr15	58007107	58007108	POLR2M	293	+
chr11	839722	839723	POLR2L	101	-
chr11	839791	839792	POLR2L	42	-
chr11	840205	840206	POLR2L	2425	-
chr11	840341	840342	POLR2L	39	-
chr1	19624962	19624963	AKR7A2	17	-
chr1	19626122	19626123	AKR7A2	14	-
chr1	19627542	19627543	AKR7A2	10	-
chr1	19628195	19628196	AKR7A2	26	-
chr1	19630464	19630465	AKR7A2	705	-
chr1	19630559	19630560	AKR7A2	22	-
chr3	14239843	14239844	LSM3	716	+
chr3	14239696	14239697	LSM3	39	+
chr19	36604616	36604617	POLR2I	3600	-
chr3	184086327	184086328	POLR2H	299	+
chr3	184086174	184086175	POLR2H	29	+
chr8	101169772	101169773	POLR2K	23	+
chr8	101166229	101166230	POLR2K	185	+
chr8	101166125	101166126	POLR2K	19	+
chr8	101165841	101165842	POLR2K	379	+
chr8	101165706	101165707	POLR2K	59	+
chr7	102113574	102113575	POLR2J	208	-
chr7	102113905	102113906	POLR2J	2139	-
chr7	102113968	102113969	POLR2J	100	-
chr7	102114808	102114809	POLR2J	37	-
chr7	102114908	102114909	POLR2J	36	-
chrX	154501224	154501225	CLIC2	3	-
chrX	154504090	154504091	CLIC2	5	-
chrX	154506528	154506529	CLIC2	5	-
chrX	154507024	154507025	CLIC2	10	-
chr2	171844367	171844368	TLK1	13	-
chr2	171848395	171848396	TLK1	6	-
chr2	171848570	171848571	TLK1	17	-
chr2	171848685	171848686	TLK1	60	-
chr2	171849931	171849932	TLK1	39	-
chr2	171850076	171850077	TLK1	13	-
chr2	171850225	171850226	TLK1	110	-
chr19	49410250	49410251	NUCB1-AS1	7	-
chr19	49411406	49411407	NUCB1-AS1	13	-
chr17	60692835	60692836	TLK2	16	+
chr17	60691486	60691487	TLK2	32	+
chr17	60691023	60691024	TLK2	21	+
chr17	60690850	60690851	TLK2	97	+
chr17	60690378	60690379	TLK2	170	+
chrX	37034002	37034003	FAM47C	5	+
chr17	34522271	34522272	CCL3L3	64	-
chr17	34623845	34623846	CCL3L3	89	-
chr22	18761173	18761174	GGT3P	182	-
chr22	18761414	18761415	GGT3P	8	-
chr4	120215783	120215784	USP53	37	+
chr4	120215591	120215592	USP53	19	+
chr4	120215488	120215489	USP53	15	+
chr4	120135275	120135276	USP53	174	+
chr4	77204927	77204928	FAM47E	14	+
chr4	77177529	77177530	FAM47E	3	+
chrX	55511051	55511052	USP51	23	-
chr13	28009958	28009959	GTF3A	63	+
chr13	28009823	28009824	GTF3A	2026	+
chr13	28009320	28009321	GTF3A	32	+
chr2	61366630	61366631	LOC339803	23	-
chr2	61368732	61368733	LOC339803	12	-
chr2	61369469	61369470	LOC339803	11	-
chr2	61369718	61369719	LOC339803	11	-
chr2	61370702	61370703	LOC339803	316	-
chr17	34522271	34522272	CCL3L1	64	-
chr17	34623845	34623846	CCL3L1	89	-
chr10	21803664	21803665	SKIDA1	3	-
chr6	100956612	100956613	ASCC3	151	-
chr6	101306888	101306889	ASCC3	7	-
chr1	36323481	36323482	AGO4	6	+
chr1	36321791	36321792	AGO4	6	+
chr1	36321033	36321034	AGO4	17	+
chr1	36320525	36320526	AGO4	35	+
chr1	36320111	36320112	AGO4	27	+
chr1	36319426	36319427	AGO4	9	+
chr1	36316656	36316657	AGO4	5	+
chr10	73856280	73856281	ASCC1	220	-
chr10	73856360	73856361	ASCC1	18	-
chr10	73856580	73856581	ASCC1	38	-
chr10	73856662	73856663	ASCC1	48	-
chr10	73856803	73856804	ASCC1	115	-
chr10	73856882	73856883	ASCC1	74	-
chr1	151148938	151148939	VPS72	623	-
chr1	151149110	151149111	VPS72	132	-
chr1	36394909	36394910	AGO1	15	+
chr1	36389891	36389892	AGO1	320	+
chr1	36389499	36389500	AGO1	14	+
chr1	36388651	36388652	AGO1	137	+
chr1	36387871	36387872	AGO1	101	+
chr1	36386559	36386560	AGO1	23	+
chr1	36386015	36386016	AGO1	16	+
chr1	36385516	36385517	AGO1	30	+
chr19	11531273	11531274	CCDC151	25	-
chr1	36522062	36522063	AGO3	27	+
chr1	36521781	36521782	AGO3	24	+
chr1	36521713	36521714	AGO3	183	+
chr1	36521319	36521320	AGO3	6	+
chr8	141541444	141541445	AGO2	160	-
chr8	141541774	141541775	AGO2	122	-
chr8	141541873	141541874	AGO2	1567	-
chr8	141541982	141541983	AGO2	95	-
chr8	141542073	141542074	AGO2	87	-
chr8	141542188	141542189	AGO2	29	-
chr15	41266335	41266336	INO80	18	-
chr15	41267529	41267530	INO80	15	-
chr15	41271081	41271082	INO80	46	-
chr15	41277536	41277537	INO80	4	-
chr9	100059591	100059592	LOC100499484	5	+
chr9	100058270	100058271	LOC100499484	21	+
chr19	1397093	1397094	GAMT	900	-
chr19	1397224	1397225	GAMT	26	-
chr19	1397815	1397816	GAMT	22	-
chr19	1398443	1398444	GAMT	19	-
chr19	1398621	1398622	GAMT	24	-
chrX	154468091	154468092	VBP1	294	+
chrX	154467791	154467792	VBP1	211	+
chrX	154467279	154467280	VBP1	65	+
chrX	154467155	154467156	VBP1	22	+
chr12	26225800	26225801	RASSF8	78	+
chr12	26225681	26225682	RASSF8	7	+
chr12	26222065	26222066	RASSF8	40	+
chr12	26221944	26221945	RASSF8	107	+
chr6	170716818	170716819	FAM120B	8	+
chr6	170715897	170715898	FAM120B	15	+
chr6	170714165	170714166	FAM120B	289	+
chr6	170714084	170714085	FAM120B	43	+
chrX	54091762	54091763	FAM120C	17	-
chrX	54092058	54092059	FAM120C	11	-
chrX	54092220	54092221	FAM120C	9	-
chrX	54094759	54094760	FAM120C	5	-
chrX	54099357	54099358	FAM120C	5	-
chrX	54200275	54200276	FAM120C	70	-
chr9	96328391	96328392	FAM120A	431	+
chr9	96327976	96327977	FAM120A	166	+
chr9	96327883	96327884	FAM120A	33	+
chr9	96327761	96327762	FAM120A	71	+
chr9	96327043	96327044	FAM120A	124	+
chr9	96326826	96326827	FAM120A	138	+
chr10	22724362	22724363	LOC100499489	189	-
chrX	53175623	53175624	KANTR	12	+
chrX	53173848	53173849	KANTR	17	+
chrX	53173737	53173738	KANTR	30	+
chr16	32685475	32685476	TP53TG3C	75	-
chr16	32685570	32685571	TP53TG3C	100	-
chr6	36083704	36083705	MAPK14	12	+
chr6	36081120	36081121	MAPK14	25	+
chr6	36078920	36078921	MAPK14	12	+
chr6	36078529	36078530	MAPK14	353	+
chr6	36078292	36078293	MAPK14	26	+
chr6	36077581	36077582	MAPK14	38	+
chr6	36076575	36076576	MAPK14	60	+
chr6	36076309	36076310	MAPK14	279	+
chr8	144804626	144804627	MAPK15	6	+
chr4	86929768	86929769	MAPK10	13	-
chr4	86938298	86938299	MAPK10	3	-
chr22	50702143	50702144	MAPK11	483	-
chr22	50702809	50702810	MAPK11	21	-
chr22	50691332	50691333	MAPK12	1558	-
chr6	36109448	36109449	MAPK13	12	+
chr6	36107826	36107827	MAPK13	9	+
chr6	36107252	36107253	MAPK13	3	+
chr3	125649842	125649843	FAM86JP	10	+
chr3	125649051	125649052	FAM86JP	15	+
chr3	125648850	125648851	FAM86JP	434	+
chr3	125647721	125647722	FAM86JP	317	+
chr3	32567469	32567470	DYNC1LI1	16	-
chr3	32568248	32568249	DYNC1LI1	448	-
chr3	32568344	32568345	DYNC1LI1	15	-
chr19	41097301	41097302	SHKBP1	1278	+
chr19	41097240	41097241	SHKBP1	102	+
chr19	41097105	41097106	SHKBP1	43	+
chr7	90898029	90898030	FZD1	15	+
chr7	90896448	90896449	FZD1	211	+
chr7	90896219	90896220	FZD1	11	+
chr17	42636856	42636857	FZD2	571	+
chr17	42636724	42636725	FZD2	27	+
chr17	42636662	42636663	FZD2	28	+
chr8	28431220	28431221	FZD3	5	+
chr8	28428544	28428545	FZD3	17	+
chr8	28428141	28428142	FZD3	14	+
chr8	28421959	28421960	FZD3	30	+
chr8	28421633	28421634	FZD3	8	+
chr8	28421417	28421418	FZD3	14	+
chr8	28421200	28421201	FZD3	5	+
chr8	28420927	28420928	FZD3	34	+
chr8	28420818	28420819	FZD3	14	+
chr8	28420656	28420657	FZD3	14	+
chr8	28385342	28385343	FZD3	77	+
chr8	28385146	28385147	FZD3	9	+
chr11	86656722	86656723	FZD4	29	-
chr11	86658015	86658016	FZD4	5	-
chr2	208623237	208623238	FZD5	10	-
chr2	208626982	208626983	FZD5	10	-
chr2	208631288	208631289	FZD5	18	-
chr2	208631345	208631346	FZD5	22	-
chr8	104345040	104345041	FZD6	97	+
chr8	104344508	104344509	FZD6	11	+
chr8	104343866	104343867	FZD6	14	+
chr8	104337055	104337056	FZD6	11	+
chr2	202903160	202903161	FZD7	20	+
chr2	202902582	202902583	FZD7	6	+
chr2	202902385	202902386	FZD7	107	+
chr2	202902221	202902222	FZD7	22	+
chr12	49222724	49222725	CACNB3	720	+
chr7	72854211	72854212	FZD9	5	+
chr7	72850449	72850450	FZD9	18	+
chr7	72850227	72850228	FZD9	2	+
chr12	112842995	112842996	RPL6	23118	-
chr12	112843119	112843120	RPL6	395	-
chr12	112843670	112843671	RPL6	306	-
chr12	112843764	112843765	RPL6	491	-
chr12	112844610	112844611	RPL6	175	-
chr18	33853244	33853245	MOCOS	13	+
chr18	33852114	33852115	MOCOS	5	+
chr18	33851342	33851343	MOCOS	3	+
chr18	33848961	33848962	MOCOS	6	+
chr18	33848646	33848647	MOCOS	8	+
chr14	101426511	101426512	SNORD114-6	20	+
chr3	9907075	9907076	CIDEC	19	-
chr3	9907438	9907439	CIDEC	12	-
chr10	60592420	60592421	BICC1	12	+
chr10	60591182	60591183	BICC1	45	+
chr10	60590994	60590995	BICC1	20	+
chr10	60590883	60590884	BICC1	6	+
chr10	60589238	60589239	BICC1	11	+
chr10	60589136	60589137	BICC1	15	+
chr10	60588739	60588740	BICC1	10	+
chr3	50367219	50367220	RASSF1	97	-
chr3	50367299	50367300	RASSF1	10	-
chr10	103605362	103605363	C10orf76	124	-
chr10	103606187	103606188	C10orf76	134	-
chr11	58033508	58033509	OR10W1	3	-
chr11	124505285	124505286	TBRG1	4	+
chr11	124504230	124504231	TBRG1	4	+
chr11	124502331	124502332	TBRG1	45	+
chr11	124495762	124495763	TBRG1	18	+
chr1	55315308	55315309	DHCR24	3782	-
chr1	55315359	55315360	DHCR24	76	-
chr1	55315490	55315491	DHCR24	223	-
chr1	55315614	55315615	DHCR24	33	-
chr1	55315733	55315734	DHCR24	72	-
chr1	55316080	55316081	DHCR24	37	-
chr8	67778937	67778938	C8orf44-SGK3	4	+
chr8	67772690	67772691	C8orf44-SGK3	31	+
chr8	67772024	67772025	C8orf44-SGK3	22	+
chr8	67771844	67771845	C8orf44-SGK3	4	+
chr3	11831920	11831921	TAMM41	124	-
chr1	155305061	155305062	ASH1L	82	-
chr1	155305848	155305849	ASH1L	29	-
chr1	155306283	155306284	ASH1L	35	-
chr1	155306606	155306607	ASH1L	22	-
chr1	155449680	155449681	ASH1L	9	-
chr1	155451336	155451337	ASH1L	7	-
chr20	4760672	4760673	RASSF2	128	-
chr20	4764239	4764240	RASSF2	5	-
chr20	4764586	4764587	RASSF2	14	-
chr21	44560639	44560640	FRGCA	10	-
chr3	98511536	98511537	DCBLD2	19	-
chr3	98514822	98514823	DCBLD2	190	-
chr3	98515014	98515015	DCBLD2	73	-
chr3	98515558	98515559	DCBLD2	27	-
chr3	98516628	98516629	DCBLD2	858	-
chr3	98516754	98516755	DCBLD2	41	-
chr3	98517218	98517219	DCBLD2	57	-
chr3	98517495	98517496	DCBLD2	1078	-
chr3	98517757	98517758	DCBLD2	69	-
chr3	98517908	98517909	DCBLD2	297	-
chr3	98518179	98518180	DCBLD2	178	-
chr3	98526925	98526926	DCBLD2	38	-
chr3	98538061	98538062	DCBLD2	46	-
chr3	98568274	98568275	DCBLD2	53	-
chrX	134874362	134874363	CT45A5	109	+
chrX	134874247	134874248	CT45A5	889	+
chr19	58906169	58906170	RPS5	18200	+
chr19	58905920	58905921	RPS5	400	+
chr3	159628842	159628843	IL12A-AS1	3	-
chr19	7839509	7839510	CLEC4M	4	+
chr19	7835031	7835032	CLEC4M	5	+
chr2	219501917	219501918	PLCD4	10	+
chr4	113460587	113460588	ZGRF1	13	-
chr4	113460748	113460749	ZGRF1	12	-
chr4	113461076	113461077	ZGRF1	6	-
chr4	76735364	76735365	USO1	143	+
chr4	76734723	76734724	USO1	235	+
chr4	76734551	76734552	USO1	236	+
chr4	76725370	76725371	USO1	27	+
chr4	76722332	76722333	USO1	30	+
chr11	564020	564021	RASSF7	207	+
chr3	38048990	38048991	PLCD1	167	-
chr6	26157338	26157339	HIST1H1E	1371	+
chr10	97928132	97928133	ZNF518A	116	+
chr10	97926522	97926523	ZNF518A	20	+
chr10	97925223	97925224	ZNF518A	41	+
chr10	97922493	97922494	ZNF518A	9	+
chr10	97921477	97921478	ZNF518A	34	+
chr10	97916275	97916276	ZNF518A	6	+
chr4	74432677	74432678	RASSF6	28	-
chr4	74437391	74437392	RASSF6	13	-
chr4	74438593	74438594	RASSF6	6	-
chr4	74438862	74438863	RASSF6	20	-
chr4	74440942	74440943	RASSF6	14	-
chr4	74441964	74441965	RASSF6	18	-
chr16	58191814	58191815	CSNK2A2	200	-
chr16	58191961	58191962	CSNK2A2	12	-
chr16	58197912	58197913	CSNK2A2	788	-
chr16	58197970	58197971	CSNK2A2	31	-
chr16	58230637	58230638	CSNK2A2	14	-
chr6	26017265	26017266	HIST1H1A	118	-
chr21	15311700	15311701	ANKRD20A11P	23	-
chr21	15313237	15313238	ANKRD20A11P	3	-
chr21	15317360	15317361	ANKRD20A11P	14	-
chr21	15323393	15323394	ANKRD20A11P	10	-
chr21	15352034	15352035	ANKRD20A11P	4	-
chr6	26055935	26055936	HIST1H1C	1367	-
chr6	26055993	26055994	HIST1H1C	570	-
chr6	26056111	26056112	HIST1H1C	62	-
chr6	26056187	26056188	HIST1H1C	60	-
chr6	26056292	26056293	HIST1H1C	45	-
chr14	39392579	39392580	LOC105370457	6	+
chr17	79869815	79869816	SIRT7	518	-
chr17	79869932	79869933	SIRT7	30	-
chr2	220105903	220105904	ANKZF1	6	+
chr2	220101371	220101372	ANKZF1	362	+
chr2	220101174	220101175	ANKZF1	16	+
chr12	2934236	2934237	ITFG2	11	+
chr12	2934106	2934107	ITFG2	78	+
chr12	2933834	2933835	ITFG2	28	+
chr3	160801682	160801683	B3GALNT1	11	-
chr3	160802056	160802057	B3GALNT1	8	-
chr3	160802773	160802774	B3GALNT1	9	-
chr3	160803692	160803693	B3GALNT1	40	-
chr8	38710545	38710546	TACC1	31	+
chr8	38708293	38708294	TACC1	104	+
chr8	38707485	38707486	TACC1	12	+
chr8	38706583	38706584	TACC1	12	+
chr8	38705903	38705904	TACC1	26	+
chr8	38705650	38705651	TACC1	70	+
chr8	38684806	38684807	TACC1	7	+
chr10	124014047	124014048	TACC2	11	+
chr10	124013851	124013852	TACC2	4	+
chr10	124013725	124013726	TACC2	72	+
chr10	123848298	123848299	TACC2	11	+
chr4	1746895	1746896	TACC3	1104	+
chr4	1746558	1746559	TACC3	20	+
chr14	75940041	75940042	JDP2	19	+
chr14	75939402	75939403	JDP2	10	+
chr14	75937155	75937156	JDP2	151	+
chr14	75936820	75936821	JDP2	12	+
chr22	38471707	38471708	PICK1	584	+
chr11	82535410	82535411	PRCP	2082	-
chr11	82535538	82535539	PRCP	140	-
chr11	82535621	82535622	PRCP	61	-
chr11	82535800	82535801	PRCP	43	-
chr11	82535882	82535883	PRCP	40	-
chr17	4688581	4688582	VMO1	9	-
chr20	2804538	2804539	TMEM239	9	+
chr20	2804485	2804486	TMEM239	14	+
chr20	2804421	2804422	TMEM239	12	+
chr20	2804286	2804287	TMEM239	9	+
chr20	2804144	2804145	TMEM239	8	+
chr19	55887252	55887253	TMEM238	22	-
chr19	55888886	55888887	TMEM238	16	-
chr19	55890613	55890614	TMEM238	88	-
chr1	32678955	32678956	TMEM234	15	-
chr1	32679128	32679129	TMEM234	22	-
chr1	32680079	32680080	TMEM234	402	-
chr1	32680455	32680456	TMEM234	29	-
chr1	32681802	32681803	TMEM234	254	-
chr2	202488423	202488424	TMEM237	8	-
chr2	202488526	202488527	TMEM237	26	-
chr2	202488745	202488746	TMEM237	19	-
chr2	202488830	202488831	TMEM237	24	-
chr1	19586620	19586621	MRTO4	94	+
chr1	19586427	19586428	MRTO4	13	+
chr1	19586301	19586302	MRTO4	11	+
chr1	19585937	19585938	MRTO4	74	+
chr1	19585758	19585759	MRTO4	146	+
chr1	19585498	19585499	MRTO4	78	+
chr1	19585250	19585251	MRTO4	39	+
chr10	91534690	91534691	KIF20B	130	+
chr10	91533969	91533970	KIF20B	60	+
chr10	91533829	91533830	KIF20B	12	+
chr10	91514390	91514391	KIF20B	9	+
chr10	91497308	91497309	KIF20B	12	+
chr10	91486274	91486275	KIF20B	19	+
chr10	91484888	91484889	KIF20B	13	+
chr10	91483860	91483861	KIF20B	17	+
chr10	91483775	91483776	KIF20B	14	+
chr20	5080501	5080502	TMEM230	1619	-
chr20	5080578	5080579	TMEM230	87	-
chr12	120080120	120080121	TMEM233	3	+
chr12	120078666	120078667	TMEM233	6	+
chr5	137523873	137523874	KIF20A	39	+
chr5	137523355	137523356	KIF20A	253	+
chr5	137523193	137523194	KIF20A	14	+
chr5	137523073	137523074	KIF20A	17	+
chr2	217451446	217451447	LINC01280	9	-
chr6	42931617	42931618	GNMT	82	+
chr11	76493278	76493279	LOC101928837	37	-
chr11	76493623	76493624	LOC101928837	8	-
chr11	58294346	58294347	LPXN	33	-
chr11	58294777	58294778	LPXN	6	-
chr11	58343240	58343241	LPXN	7	-
chr15	45026198	45026199	LOC100419583	49	+
chr15	45025045	45025046	LOC100419583	176	+
chr15	45024938	45024939	LOC100419583	30	+
chr15	45024535	45024536	LOC100419583	51	+
chr15	45024187	45024188	LOC100419583	32	+
chr5	112357804	112357805	MCC	10	-
chr5	112358075	112358076	MCC	17	-
chr5	112360554	112360555	MCC	10	-
chr5	112360954	112360955	MCC	10	-
chr5	112361107	112361108	MCC	5	-
chr5	112361594	112361595	MCC	12	-
chr5	112362301	112362302	MCC	9	-
chr5	112362533	112362534	MCC	13	-
chr5	112362744	112362745	MCC	6	-
chr2	231685786	231685787	CAB39	58	+
chr2	231684392	231684393	CAB39	17	+
chr2	231683963	231683964	CAB39	38	+
chr2	231683446	231683447	CAB39	124	+
chr15	43991419	43991420	CKMT1A	197	+
chr15	43891603	43891604	CKMT1B	191	+
chr6	80192437	80192438	LCA5	4	-
chr6	80194709	80194710	LCA5	5	-
chr6	80195257	80195258	LCA5	5	-
chr6	80195470	80195471	LCA5	5	-
chr6	80197018	80197019	LCA5	5	-
chr20	39723711	39723712	PLCG1-AS1	3	-
chr20	61432049	61432050	OGFR-AS1	8	-
chr6	13786043	13786044	MCUR1	12	-
chr6	13790713	13790714	MCUR1	9	-
chr6	13791021	13791022	MCUR1	283	-
chr6	13792131	13792132	MCUR1	9	-
chr6	13799075	13799076	MCUR1	13	-
chr6	13802502	13802503	MCUR1	11	-
chr5	139919434	139919435	ANKHD1	67	+
chr5	139908038	139908039	ANKHD1	8	+
chr5	139905728	139905729	ANKHD1	32	+
chr5	139903700	139903701	ANKHD1	170	+
chr5	139852061	139852062	ANKHD1	163	+
chr3	50238077	50238078	GNAT1	9	+
chr7	80083897	80083898	GNAT3	4	-
chr7	80084987	80084988	GNAT3	7	-
chr7	80086050	80086051	GNAT3	4	-
chr8	56362358	56362359	SBF1P1	6	-
chr16	88708241	88708242	CYBA	3	-
chr16	88709699	88709700	CYBA	3	-
chr2	163027196	163027197	FAP	8	-
chr2	163027416	163027417	FAP	3	-
chr1	114423638	114423639	BCL2L15	5	-
chr12	12256321	12256322	BCL2L14	15	+
chr12	12254262	12254263	BCL2L14	3	+
chr2	111926021	111926022	BCL2L11	55	+
chr2	111924588	111924589	BCL2L11	44	+
chr2	111924407	111924408	BCL2L11	17	+
chr2	111924285	111924286	BCL2L11	14	+
chr2	111922507	111922508	BCL2L11	10	+
chr2	111922207	111922208	BCL2L11	100	+
chr2	111922077	111922078	BCL2L11	79	+
chr2	111922000	111922001	BCL2L11	9	+
chr2	111886421	111886422	BCL2L11	32	+
chr15	52396932	52396933	BCL2L10	4	-
chr22	18217980	18217981	BCL2L13	21	+
chr22	18213383	18213384	BCL2L13	17	+
chr22	18211987	18211988	BCL2L13	71	+
chr22	18211902	18211903	BCL2L13	80	+
chr22	18211835	18211836	BCL2L13	18	+
chr22	18185186	18185187	BCL2L13	130	+
chr9	132399021	132399022	NTMT1	20	+
chr9	132398968	132398969	NTMT1	11	+
chr9	132397877	132397878	NTMT1	372	+
chr3	49185341	49185342	LAMB2P1	4	-
chr3	49190293	49190294	LAMB2P1	7	-
chr8	27666201	27666202	ESCO2	14	+
chr8	27666034	27666035	ESCO2	7	+
chr8	27664985	27664986	ESCO2	13	+
chr8	27662804	27662805	ESCO2	11	+
chr8	27662421	27662422	ESCO2	6	+
chr8	27661776	27661777	ESCO2	17	+
chr8	27661151	27661152	ESCO2	6	+
chr8	27660989	27660990	ESCO2	14	+
chr8	27650284	27650285	ESCO2	9	+
chr18	19108075	19108076	ESCO1	12	-
chr18	19109262	19109263	ESCO1	59	-
chr7	153096320	153096321	LINC01287	8	-
chr7	153097005	153097006	LINC01287	11	-
chr7	153097398	153097399	LINC01287	10	-
chr1	28907432	28907433	SNORA16A	69	-
chr1	212527525	212527526	SNORA16B	8	+
chr1	212527362	212527363	SNORA16B	6	+
chr6	150045459	150045460	NUP43	147	-
chr6	150046725	150046726	NUP43	5	-
chr6	150047005	150047006	NUP43	12	-
chr6	150047089	150047090	NUP43	15	-
chr6	150047579	150047580	NUP43	26	-
chr6	150047975	150047976	NUP43	30	-
chr6	150048069	150048070	NUP43	8	-
chr19	2880759	2880760	ZNF556	9	+
chr19	2878673	2878674	ZNF556	25	+
chr19	7091781	7091782	ZNF557	6	+
chr19	7091163	7091164	ZNF557	30	+
chr19	7087976	7087977	ZNF557	29	+
chr19	7087548	7087549	ZNF557	12	+
chr19	7086988	7086989	ZNF557	6	+
chr19	7083588	7083589	ZNF557	16	+
chr9	44993148	44993149	FAM27C	23	+
chr9	44991802	44991803	FAM27C	24	+
chr9	44991491	44991492	FAM27C	451	+
chr9	44991424	44991425	FAM27C	16	+
chr19	2862165	2862166	ZNF555	5	+
chr19	2860472	2860473	ZNF555	3	+
chr19	2854025	2854026	ZNF555	26	+
chr22	24108047	24108048	C22orf15	16	+
chr22	24105488	24105489	C22orf15	3	+
chrX	24762687	24762688	SCARNA23	3	+
chr2	131188804	131188805	CYP4F62P	4	-
chr2	131189730	131189731	CYP4F62P	4	-
chr19	58203848	58203849	ZNF551	3	+
chr19	58202014	58202015	ZNF551	15	+
chr19	58201167	58201168	ZNF551	9	+
chr4	4865658	4865659	MSX1	33	+
chr4	4865497	4865498	MSX1	31	+
chr4	4865279	4865280	MSX1	255	+
chr5	174157878	174157879	MSX2	6	+
chr5	174156844	174156845	MSX2	9	+
chr5	174156744	174156745	MSX2	5	+
chr20	60883915	60883916	ADRM1	3728	+
chr20	60883781	60883782	ADRM1	90	+
chr7	98479509	98479510	SCARNA28	267	+
chr19	9454519	9454520	ZNF559	52	+
chr19	9453804	9453805	ZNF559	4	+
chr5	98187275	98187276	CHD1	53	-
chr5	98190909	98190910	CHD1	42	-
chr5	98191451	98191452	CHD1	93	-
chr5	98191646	98191647	CHD1	26	-
chr5	98235210	98235211	CHD1	14	-
chr5	98236533	98236534	CHD1	23	-
chr1	243216889	243216890	LINC01347	385	-
chr1	243216945	243216946	LINC01347	63	-
chr1	243217005	243217006	LINC01347	56	-
chr1	243217236	243217237	LINC01347	39	-
chr1	243217298	243217299	LINC01347	17	-
chr5	480997	480998	LOC100288152	143	+
chr5	480899	480900	LOC100288152	12	+
chrX	622728	622729	SHOX	12	+
chrX	619637	619638	SHOX	3	+
chr5	70329764	70329765	GTF2H2	6	-
chr5	70331412	70331413	GTF2H2	125	-
chr5	70337398	70337399	GTF2H2	28	-
chr11	18388360	18388361	GTF2H1	21	+
chr11	18387804	18387805	GTF2H1	99	+
chr9	14520	14521	WASH1	3195	-
chr6	158623824	158623825	GTF2H5	16	+
chr6	158615035	158615036	GTF2H5	10	+
chr6	158613937	158613938	GTF2H5	18	+
chr6	158613444	158613445	GTF2H5	253	+
chr6	158613374	158613375	GTF2H5	104	+
chr6	158613303	158613304	GTF2H5	15	+
chr6	158613188	158613189	GTF2H5	18	+
chr6	30881879	30881880	GTF2H4	95	+
chr6	30881745	30881746	GTF2H4	16	+
chr10	54211075	54211076	LINC01468	3	-
chr15	93571168	93571169	CHD2	99	+
chr15	93571070	93571071	CHD2	11	+
chr15	93570446	93570447	CHD2	12	+
chr15	93567891	93567892	CHD2	8	+
chr15	93558137	93558138	CHD2	8	+
chr15	93552448	93552449	CHD2	11	+
chr15	93543843	93543844	CHD2	8	+
chr15	93540315	93540316	CHD2	27	+
chr15	93492459	93492460	CHD2	40	+
chr15	93485140	93485141	CHD2	11	+
chr15	93482861	93482862	CHD2	19	+
chr15	93480818	93480819	CHD2	15	+
chr20	32373167	32373168	ZNF341-AS1	5	-
chr17	18710025	18710026	TVP23B	23	+
chr17	18709825	18709826	TVP23B	56	+
chr17	18709018	18709019	TVP23B	203	+
chr17	18702168	18702169	TVP23B	19	+
chr17	18700944	18700945	TVP23B	18	+
chr17	65055161	65055162	CACNG1	6	+
chr17	65053858	65053859	CACNG1	9	+
chr9	38398655	38398656	ALDH1B1	399	+
chr9	38398275	38398276	ALDH1B1	26	+
chr9	38397951	38397952	ALDH1B1	62	+
chr9	38397447	38397448	ALDH1B1	149	+
chr3	11044693	11044694	SLC6A1-AS1	2	-
chr1	205359462	205359463	LEMD1-AS1	6	+
chr1	205356568	205356569	LEMD1-AS1	3	+
chr1	205354630	205354631	LEMD1-AS1	3	+
chr10	74647449	74647450	MCU	112	+
chr10	74647352	74647353	MCU	9	+
chr10	74647217	74647218	MCU	17	+
chr10	74646009	74646010	MCU	14	+
chr10	74645871	74645872	MCU	10	+
chr10	74645659	74645660	MCU	10	+
chr1	151248333	151248334	LOC100507670	11	-
chr1	151252011	151252012	LOC100507670	9	-
chr1	151252503	151252504	LOC100507670	16	-
chr2	42560687	42560688	COX7A2L	21	-
chr2	42561718	42561719	COX7A2L	19	-
chr2	42562704	42562705	COX7A2L	128	-
chr2	42577647	42577648	COX7A2L	1063	-
chr2	42577897	42577898	COX7A2L	43	-
chr2	42577960	42577961	COX7A2L	35	-
chr2	42578281	42578282	COX7A2L	105	-
chr13	53413773	53413774	PCDH8	3	-
chr13	53418111	53418112	PCDH8	3	-
chr4	32157444	32157445	LOC102723828	77	+
chr4	31999437	31999438	LOC102723828	6	+
chr4	31999296	31999297	LOC102723828	8	+
chr5	172396722	172396723	RPL26L1	274	+
chr5	172396564	172396565	RPL26L1	15	+
chr5	172396505	172396506	RPL26L1	15	+
chrX	134184967	134184968	FAM127B	505	-
chrX	134185044	134185045	FAM127B	126	-
chrX	134185107	134185108	FAM127B	49	-
chrX	134185207	134185208	FAM127B	45	-
chr17	72206017	72206018	RPL38	13217	+
chr17	72205423	72205424	RPL38	367	+
chr17	72200321	72200322	RPL38	116	+
chrX	118920469	118920470	RPL39	22959	-
chrX	118920519	118920520	RPL39	810	-
chrX	118920570	118920571	RPL39	527	-
chr19	5691885	5691886	RPL36	1289	+
chr19	5691676	5691677	RPL36	17121	+
chr19	5691446	5691447	RPL36	355	+
chr6	149737787	149737788	TAB2	19	+
chr6	149732651	149732652	TAB2	500	+
chr6	149732528	149732529	TAB2	53	+
chr6	149731684	149731685	TAB2	214	+
chr6	149731042	149731043	TAB2	14	+
chr4	109551566	109551567	RPL34	87	+
chr4	109546411	109546412	RPL34	10982	+
chr4	109543730	109543731	RPL34	607	+
chr4	109543333	109543334	RPL34	110	+
chr9	127620163	127620164	RPL35	21167	-
chr9	127622489	127622490	RPL35	152	-
chr3	12877547	12877548	RPL32	29903	-
chr3	12880886	12880887	RPL32	378	-
chr3	12880937	12880938	RPL32	485	-
chr3	12881811	12881812	RPL32	190	-
chr7	76657311	76657312	DTX2P1-UPK3BP1-PMS2P11	10	+
chr7	76656085	76656086	DTX2P1-UPK3BP1-PMS2P11	16	+
chr7	76655245	76655246	DTX2P1-UPK3BP1-PMS2P11	32	+
chr7	76655076	76655077	DTX2P1-UPK3BP1-PMS2P11	34	+
chr7	76653081	76653082	DTX2P1-UPK3BP1-PMS2P11	130	+
chr7	76648342	76648343	DTX2P1-UPK3BP1-PMS2P11	67	+
chr8	99053954	99053955	RPL30	25889	-
chr8	99054904	99054905	RPL30	372	-
chr8	99057171	99057172	RPL30	374	-
chr4	31144734	31144735	PCDH7	17	+
chr4	30732835	30732836	PCDH7	16	+
chr4	30732609	30732610	PCDH7	118	+
chr4	30726101	30726102	PCDH7	7	+
chr12	53900213	53900214	TARBP2	306	+
chr1	234526634	234526635	TARBP1	3	-
chr1	234527089	234527090	TARBP1	7	-
chr1	234599551	234599552	TARBP1	9	-
chr19	54520166	54520167	CACNG6	7	+
chr19	54516903	54516904	CACNG6	8	+
chr19	54515918	54515919	CACNG6	29	+
chr19	50439209	50439210	ATF5	7	+
chr19	50437510	50437511	ATF5	8	+
chr19	50437191	50437192	ATF5	120	+
chr19	50436555	50436556	ATF5	11	+
chr22	39918685	39918686	ATF4	7640	+
chr22	39918596	39918597	ATF4	155	+
chr22	39918498	39918499	ATF4	169	+
chr22	39918422	39918423	ATF4	186	+
chr22	39918334	39918335	ATF4	216	+
chr22	39918119	39918120	ATF4	121	+
chr1_gl000192_random	130288	130289	HYDIN2	3	-
chr1_gl000192_random	275874	275875	HYDIN2	3	-
chr1_gl000192_random	373739	373740	HYDIN2	11	-
chr1	161933859	161933860	ATF6	11	+
chr1	161929459	161929460	ATF6	13	+
chr1	161928851	161928852	ATF6	172	+
chr1	161928714	161928715	ATF6	15	+
chr1	161928578	161928579	ATF6	32	+
chr1	161928499	161928500	ATF6	13	+
chr1	161789498	161789499	ATF6	6	+
chr12	51214910	51214911	ATF1	27	+
chr12	51214007	51214008	ATF1	37	+
chr12	51213567	51213568	ATF1	17	+
chr1	42939054	42939055	PPCS	75	+
chr1	42926071	42926072	PPCS	390	+
chr1	42925386	42925387	PPCS	15	+
chr2	175936988	175936989	ATF2	51	-
chr2	175939008	175939009	ATF2	31	-
chr2	175939202	175939203	ATF2	17	-
chr2	175939320	175939321	ATF2	10	-
chr12	56556218	56556219	SMARCC2	111	-
chr12	56556762	56556763	SMARCC2	96	-
chr12	56556878	56556879	SMARCC2	10	-
chr12	56557129	56557130	SMARCC2	315	-
chr12	56557283	56557284	SMARCC2	23	-
chr12	56575273	56575274	SMARCC2	12	-
chr21	46716972	46716973	LOC642852	5	+
chr21	46716512	46716513	LOC642852	22	+
chr21	46710479	46710480	LOC642852	19	+
chr3	47627384	47627385	SMARCC1	91	-
chr3	47627513	47627514	SMARCC1	147	-
chr3	47627701	47627702	SMARCC1	20	-
chr3	47629080	47629081	SMARCC1	130	-
chr3	47629307	47629308	SMARCC1	24	-
chr3	47663712	47663713	SMARCC1	27	-
chr3	47676680	47676681	SMARCC1	22	-
chr3	47677566	47677567	SMARCC1	91	-
chr3	47680215	47680216	SMARCC1	40	-
chr5	99711416	99711417	LOC100133050	24	-
chr5	99711724	99711725	LOC100133050	4	-
chr5	99712925	99712926	LOC100133050	5	-
chr5	99713162	99713163	LOC100133050	4	-
chr5	99716919	99716920	LOC100133050	17	-
chr15	40513321	40513322	BUB1B	135	+
chr2	203066048	203066049	SUMO1	18	-
chr2	203068511	203068512	SUMO1	15	-
chr2	203070910	203070911	SUMO1	15	-
chr2	203071207	203071208	SUMO1	242	-
chr2	203071319	203071320	SUMO1	352	-
chr2	203079098	203079099	SUMO1	13	-
chr3	111712213	111712214	ABHD10	74	+
chr3	111710816	111710817	ABHD10	106	+
chr3	111710605	111710606	ABHD10	80	+
chr7	117346007	117346008	CTTNBP2	4	-
chr7	117350708	117350709	CTTNBP2	7	-
chr7	117350903	117350904	CTTNBP2	4	-
chr7	117432646	117432647	CTTNBP2	4	-
chr13	114204508	114204509	TMCO3	71	+
chr13	114204230	114204231	TMCO3	13	+
chr13	114203966	114203967	TMCO3	31	+
chr13	114203826	114203827	TMCO3	23	+
chr1	20008735	20008736	TMCO4	28	-
chr1	20008850	20008851	TMCO4	7	-
chr6	149723134	149723135	SUMO4	9	+
chr6	149722333	149722334	SUMO4	20	+
chr5	140027315	140027316	TMCO6	13	+
chr5	140024997	140024998	TMCO6	166	+
chr15	72883560	72883561	MIR630	9	+
chr6	122757120	122757121	HSF2	8	+
chr6	122754101	122754102	HSF2	110	+
chr6	122753811	122753812	HSF2	15	+
chr6	122753512	122753513	HSF2	35	+
chr6	122741554	122741555	HSF2	10	+
chr6	17560915	17560916	CAP2	7	+
chr6	17558008	17558009	CAP2	74	+
chr6	17557051	17557052	CAP2	12	+
chr6	17556926	17556927	CAP2	34	+
chr6	17556864	17556865	CAP2	12	+
chr5	64883375	64883376	PPWD1	78	+
chr5	64883273	64883274	PPWD1	18	+
chr5	64883210	64883211	PPWD1	10	+
chr5	64868010	64868011	PPWD1	5	+
chr7	92035185	92035186	ANKIB1	18	+
chr7	92030691	92030692	ANKIB1	61	+
chr7	92029685	92029686	ANKIB1	44	+
chr7	92029320	92029321	ANKIB1	38	+
chr7	92028647	92028648	ANKIB1	70	+
chr7	92028544	92028545	ANKIB1	143	+
chr7	92028406	92028407	ANKIB1	19	+
chr7	92028344	92028345	ANKIB1	9	+
chr7	91991581	91991582	ANKIB1	6	+
chr17	56496385	56496386	HSF5	6	-
chr15	64364765	64364766	FAM96A	688	-
chr15	64364918	64364919	FAM96A	20	-
chr15	64365012	64365013	FAM96A	27	-
chr6	24547167	24547168	KIAA0319	35	-
chr16	22300053	22300054	EEF2K	8	+
chr16	22298586	22298587	EEF2K	12	+
chr16	22297951	22297952	EEF2K	32	+
chr16	22297614	22297615	EEF2K	14	+
chr16	22296537	22296538	EEF2K	13	+
chr16	22295372	22295373	EEF2K	10	+
chr16	22295303	22295304	EEF2K	9	+
chr15	45902375	45902376	BLOC1S6	10	+
chr15	45901904	45901905	BLOC1S6	85	+
chr15	45899971	45899972	BLOC1S6	52	+
chr15	45899347	45899348	BLOC1S6	38	+
chr15	45899289	45899290	BLOC1S6	22	+
chr15	45899120	45899121	BLOC1S6	16	+
chr15	45899060	45899061	BLOC1S6	12	+
chr15	45898980	45898981	BLOC1S6	11	+
chr15	45898834	45898835	BLOC1S6	42	+
chr15	45898768	45898769	BLOC1S6	12	+
chr15	45898669	45898670	BLOC1S6	11	+
chr9	126795461	126795462	LHX2	3	+
chr4	6719083	6719084	BLOC1S4	149	+
chr4	6718998	6718999	BLOC1S4	12	+
chr4	6718715	6718716	BLOC1S4	12	+
chr1	180247965	180247966	LHX4	12	+
chr1	180244188	180244189	LHX4	22	+
chr1	180243803	180243804	LHX4	3	+
chr10	102031837	102031838	BLOC1S2	11	-
chr10	102034458	102034459	BLOC1S2	140	-
chr10	102034680	102034681	BLOC1S2	76	-
chr10	102034768	102034769	BLOC1S2	63	-
chr10	102034908	102034909	BLOC1S2	82	-
chr12	56113487	56113488	BLOC1S1	3579	+
chr12	56112966	56112967	BLOC1S1	130	+
chr1	75626653	75626654	LHX8	4	+
chr19	18704047	18704048	CRLF1	389	-
chr14	105229268	105229269	SIVA1	36	+
chr14	105228495	105228496	SIVA1	15	+
chr14	105225990	105225991	SIVA1	1063	+
chr18	19452219	19452220	MIB1	8	+
chr18	19450130	19450131	MIB1	24	+
chr18	19450010	19450011	MIB1	17	+
chr18	19449873	19449874	MIB1	8	+
chr18	19449278	19449279	MIB1	13	+
chr18	19448778	19448779	MIB1	45	+
chr18	19445070	19445071	MIB1	9	+
chr18	19444976	19444977	MIB1	13	+
chr18	19444799	19444800	MIB1	84	+
chr18	19444696	19444697	MIB1	13	+
chr18	19438580	19438581	MIB1	7	+
chr18	19321680	19321681	MIB1	8	+
chr1	1565984	1565985	MIB2	419	+
chr2	87253309	87253310	LOC285074	17	-
chr2	87257800	87257801	LOC285074	360	-
chr2	87257857	87257858	LOC285074	42	-
chr2	87259208	87259209	LOC285074	13	-
chr1	179068317	179068318	TOR3A	10	+
chr1	179065127	179065128	TOR3A	124	+
chr4	185810285	185810286	LINC01093	5	-
chr4	185814797	185814798	LINC01093	3	-
chr22	35154032	35154033	ISX-AS1	6	-
chr22	35155008	35155009	ISX-AS1	7	-
chr22	35293832	35293833	ISX-AS1	3	-
chr18	109318	109319	MIR8078	9	-
chr18	110364	110365	MIR8078	7	-
chr18	112188	112189	MIR8078	83	-
chr5	36192988	36192989	NADK2	30	-
chr5	36194333	36194334	NADK2	9	-
chr5	36194648	36194649	NADK2	6	-
chr5	36194927	36194928	NADK2	201	-
chr5	36195075	36195076	NADK2	11	-
chr5	36195176	36195177	NADK2	14	-
chr6	33250985	33250986	B3GALT4	9	+
chr21	41037918	41037919	B3GALT5	4	+
chr1	1170418	1170419	B3GALT6	18	+
chr1	1169559	1169560	B3GALT6	26	+
chr1	1169099	1169100	B3GALT6	27	+
chr14	61550446	61550447	SLC38A6	95	+
chr14	61519174	61519175	SLC38A6	14	+
chr9	111704858	111704859	CTNNAL1	440	-
chr9	111705032	111705033	CTNNAL1	15	-
chr9	111705241	111705242	CTNNAL1	18	-
chr9	111753006	111753007	CTNNAL1	16	-
chr2	168730552	168730553	B3GALT1	35	+
chr2	168726735	168726736	B3GALT1	17	+
chr3	50260594	50260595	SLC38A3	16	+
chr3	50260268	50260269	SLC38A3	11	+
chr3	50258405	50258406	SLC38A3	13	+
chr12	46751972	46751973	SLC38A2	1815	-
chr12	46752265	46752266	SLC38A2	105	-
chr12	46752538	46752539	SLC38A2	60	-
chr12	46752633	46752634	SLC38A2	64	-
chr12	46753170	46753171	SLC38A2	245	-
chr12	46754007	46754008	SLC38A2	54	-
chr12	46754354	46754355	SLC38A2	232	-
chr12	46754822	46754823	SLC38A2	613	-
chr12	46766393	46766394	SLC38A2	46	-
chr7	114658793	114658794	MDFIC	11	+
chr7	114656698	114656699	MDFIC	45	+
chr7	114656348	114656349	MDFIC	17	+
chr7	114656011	114656012	MDFIC	68	+
chr7	114563708	114563709	MDFIC	32	+
chr5	54918637	54918638	SLC38A9	5	-
chr5	54921686	54921687	SLC38A9	35	-
chr5	54921786	54921787	SLC38A9	23	-
chr5	54922240	54922241	SLC38A9	56	-
chr5	54922392	54922393	SLC38A9	4	-
chr8	99465007	99465008	STK3	13	-
chr8	99465333	99465334	STK3	29	-
chr8	99466863	99466864	STK3	20	-
chr8	99467269	99467270	STK3	19	-
chr20	43710969	43710970	STK4	33	+
chr20	43708591	43708592	STK4	304	+
chr20	43708253	43708254	STK4	15	+
chr20	43708180	43708181	STK4	25	+
chr20	43707856	43707857	STK4	51	+
chr20	43707692	43707693	STK4	20	+
chr20	43704219	43704220	STK4	21	+
chr20	43704097	43704098	STK4	15	+
chr20	43653741	43653742	STK4	12	+
chr20	43653669	43653670	STK4	14	+
chr1	2281856	2281857	LOC100129534	22	-
chr1	2282295	2282296	LOC100129534	6	-
chr16	3268005	3268006	ZNF200	10	-
chr16	3269136	3269137	ZNF200	3	-
chr16	3273267	3273268	ZNF200	92	-
chr16	3274174	3274175	ZNF200	6	-
chr20	57608206	57608207	PRELID3B	20	-
chr20	57609330	57609331	PRELID3B	66	-
chr20	57609875	57609876	PRELID3B	41	-
chr20	57609968	57609969	PRELID3B	15	-
chr20	57610070	57610071	PRELID3B	10	-
chr20	57612258	57612259	PRELID3B	12	-
chr17	7760005	7760006	NAA38	1604	-
chr4	78532986	78532987	CXCL13	3	+
chr5	43013495	43013496	LOC648987	32	-
chr5	43013631	43013632	LOC648987	5	-
chr5	43014834	43014835	LOC648987	5	-
chr5	43016162	43016163	LOC648987	11	-
chr17	80709064	80709065	FN3K	6	+
chr15	31517204	31517205	LOC102725022	9	+
chr1	10245114	10245115	UBE4B	37	+
chr1	10241294	10241295	UBE4B	116	+
chr1	10241135	10241136	UBE4B	13	+
chr1	10240660	10240661	UBE4B	76	+
chr1	10240522	10240523	UBE4B	14	+
chr1	10240289	10240290	UBE4B	116	+
chr11	118269922	118269923	UBE4A	337	+
chr11	118268524	118268525	UBE4A	15	+
chr11	118267690	118267691	UBE4A	74	+
chr11	118267592	118267593	UBE4A	118	+
chr11	118267477	118267478	UBE4A	29	+
chr11	118267219	118267220	UBE4A	59	+
chr11	118267099	118267100	UBE4A	19	+
chr20	32863503	32863504	AHCY	31	-
chr20	32868076	32868077	AHCY	3297	-
chr20	32868215	32868216	AHCY	57	-
chr20	32868393	32868394	AHCY	44	-
chr20	32868762	32868763	AHCY	61	-
chr9	107296318	107296319	OR13C3	15	-
chr5	45261756	45261757	HCN1	10	-
chr5	45261816	45261817	HCN1	3	-
chr5	45262647	45262648	HCN1	3	-
chr1	155263923	155263924	HCN3	15	+
chr1	155259638	155259639	HCN3	30	+
chr1	155259527	155259528	HCN3	50	+
chr19	617157	617158	HCN2	40	+
chr14	106954689	106954690	LINC00221	233	+
chr14	106951544	106951545	LINC00221	40	+
chr14	106950541	106950542	LINC00221	50	+
chr10	72976985	72976986	UNC5B-AS1	139	-
chr9	131496406	131496407	LOC100506100	21	+
chr9	131495468	131495469	LOC100506100	277	+
chr16	107659	107660	SNRNP25	50	+
chr16	107449	107450	SNRNP25	653	+
chr2	70132363	70132364	SNRNP27	91	+
chr2	70131802	70131803	SNRNP27	289	+
chr2	70131533	70131534	SNRNP27	42	+
chr2	70130365	70130366	SNRNP27	13	+
chr2	70124584	70124585	SNRNP27	21	+
chr2	70123647	70123648	SNRNP27	142	+
chr17	9147316	9147317	NTN1	15	+
chr17	9147169	9147170	NTN1	108	+
chr20	30315964	30315965	ABALON	10	+
chr20	30313435	30313436	ABALON	2	+
chr20	30312095	30312096	ABALON	5	+
chr1	43168020	43168021	YBX1	3705	+
chr1	43167940	43167941	YBX1	251	+
chr1	43167711	43167712	YBX1	531	+
chr1	43166682	43166683	YBX1	248	+
chr1	43166504	43166505	YBX1	303	+
chr1	43162912	43162913	YBX1	133	+
chr1	43162581	43162582	YBX1	112	+
chr1	43162474	43162475	YBX1	107	+
chr1	43149129	43149130	YBX1	56	+
chr1	43148363	43148364	YBX1	82	+
chr12	10851689	10851690	YBX3	1447	-
chr12	10851826	10851827	YBX3	647	-
chr12	10852102	10852103	YBX3	201	-
chr12	10853853	10853854	YBX3	142	-
chr12	10854577	10854578	YBX3	78	-
chr12	10854676	10854677	YBX3	75	-
chr7	1033774	1033775	C7orf50	20	-
chr7	1036643	1036644	C7orf50	2045	-
chr7	1036913	1036914	C7orf50	28	-
chr7	1064145	1064146	C7orf50	70	-
chr5	6372040	6372041	MED10	222	-
chr5	6372275	6372276	MED10	392	-
chr5	6372378	6372379	MED10	28	-
chr19	47172864	47172865	PRKD2	9	-
chr19	47177577	47177578	PRKD2	627	-
chr19	47177705	47177706	PRKD2	33	-
chr9	5299868	5299869	RLN2	8	-
chr9	5300128	5300129	RLN2	12	-
chr1	55209137	55209138	TTC4	10	+
chr1	55208626	55208627	TTC4	19	+
chr1	55208308	55208309	TTC4	123	+
chr1	55207980	55207981	TTC4	149	+
chr1	55207903	55207904	TTC4	24	+
chr1	55207590	55207591	TTC4	7	+
chr12	96051584	96051585	NTN4	17	-
chr12	96052336	96052337	NTN4	7	-
chr16	65318405	65318406	LINC00922	7	-
chr16	65318478	65318479	LINC00922	4	-
chr1	3652764	3652765	TP73	55	+
chr1	3652590	3652591	TP73	23	+
chr1	3650468	3650469	TP73	126	+
chr10	99627781	99627782	GOLGA7B	7	+
chr10	99626238	99626239	GOLGA7B	4	+
chr10	99625532	99625533	GOLGA7B	5	+
chr5	268471	268472	HRAT5	5	-
chr5	269421	269422	HRAT5	4	-
chr1	220317275	220317276	RAB3GAP2	283	-
chr1	220317356	220317357	RAB3GAP2	143	-
chr1	220323465	220323466	RAB3GAP2	37	-
chr1	220323814	220323815	RAB3GAP2	47	-
chr1	220324439	220324440	RAB3GAP2	54	-
chr1	220324667	220324668	RAB3GAP2	18	-
chr11	63972012	63972013	STIP1	1272	+
chr11	63971887	63971888	STIP1	123	+
chr11	63971711	63971712	STIP1	41	+
chr16	19712445	19712446	C16orf62	9	+
chr16	19712006	19712007	C16orf62	154	+
chr16	19710970	19710971	C16orf62	12	+
chr4	54874883	54874884	CHIC2	5	-
chr4	54875961	54875962	CHIC2	15	-
chr4	54876165	54876166	CHIC2	26	-
chr17	4641424	4641425	MED11	13	+
chr17	4637500	4637501	MED11	15	+
chr17	4636874	4636875	MED11	216	+
chr17	4636815	4636816	MED11	22	+
chr7	30045540	30045541	FKBP14	9	-
chr7	30045755	30045756	FKBP14	37	-
chr7	30050205	30050206	FKBP14	21	-
chr7	30051868	30051869	FKBP14	25	-
chr7	30052159	30052160	FKBP14	34	-
chr7	30052814	30052815	FKBP14	110	-
chr7	30053346	30053347	FKBP14	173	-
chr7	30053517	30053518	FKBP14	100	-
chr7	30053896	30053897	FKBP14	19	-
chr7	30054276	30054277	FKBP14	19	-
chrX	72906935	72906936	CHIC1	55	+
chrX	72901386	72901387	CHIC1	14	+
chrX	72901133	72901134	CHIC1	73	+
chrX	72901018	72901019	CHIC1	15	+
chrX	72900938	72900939	CHIC1	21	+
chr7	97844765	97844766	BHLHA15	399	+
chr22	21047653	21047654	POM121L4P	3	+
chr22	21046303	21046304	POM121L4P	20	+
chrX	100522507	100522508	DRP2	14	+
chr2	209223452	209223453	PIKFYVE	17	+
chr2	209221933	209221934	PIKFYVE	20	+
chr2	209220203	209220204	PIKFYVE	61	+
chr19	33877858	33877859	PEPD	275	-
chr19	33878004	33878005	PEPD	98	-
chr19	33878071	33878072	PEPD	19	-
chr19	33878194	33878195	PEPD	12	-
chr15	70949273	70949274	UACA	382	-
chr15	70959969	70959970	UACA	18	-
chr3	100047278	100047279	TBC1D23	9	+
chr3	100044078	100044079	TBC1D23	229	+
chr3	100044020	100044021	TBC1D23	14	+
chr3	100043418	100043419	TBC1D23	28	+
chr3	100042689	100042690	TBC1D23	134	+
chr3	100042515	100042516	TBC1D23	20	+
chr5	137620961	137620962	CDC25C	137	-
chr5	137621269	137621270	CDC25C	42	-
chr5	137661489	137661490	CDC25C	11	-
chr2	199162679	199162680	LOC101927619	4	-
chr20	416126	416127	TBC1D20	96	-
chr20	416929	416930	TBC1D20	66	-
chr20	419130	419131	TBC1D20	281	-
chr1	12208057	12208058	TNFRSF8	2	+
chr1	12204262	12204263	TNFRSF8	5	+
chr17	15648095	15648096	TBC1D26	2	+
chrX	48424435	48424436	TBC1D25	15	+
chrX	48420997	48420998	TBC1D25	22	+
chrX	48419600	48419601	TBC1D25	218	+
chr20	3786757	3786758	CDC25B	1722	+
chr20	3786179	3786180	CDC25B	95	+
chr20	3785867	3785868	CDC25B	74	+
chr1	1143349	1143350	TNFRSF4	5	-
chr1	1146726	1146727	TNFRSF4	8	-
chr11	82894550	82894551	PCF11-AS1	11	-
chr11	82896841	82896842	PCF11-AS1	9	-
chr11	82896959	82896960	PCF11-AS1	8	-
chr11	82897684	82897685	PCF11-AS1	11	-
chr11	82898085	82898086	PCF11-AS1	15	-
chrX	154283381	154283382	FUNDC2	2698	+
chrX	154283321	154283322	FUNDC2	77	+
chrX	154280023	154280024	FUNDC2	217	+
chr15	78287331	78287332	TBC1D2B	242	-
chr15	78289162	78289163	TBC1D2B	56	-
chr15	78289643	78289644	TBC1D2B	20	-
chr15	78290426	78290427	TBC1D2B	46	-
chr17	45968598	45968599	LOC102724532	75	-
chr16	56670880	56670881	MT1JP	84	+
chr16	56670409	56670410	MT1JP	31	+
chr12	102406722	102406723	CCDC53	133	-
chr19	53611138	53611139	ZNF415	14	-
chr19	53612710	53612711	ZNF415	7	-
chr15	72435517	72435518	SENP8	6	+
chr15	72433303	72433304	SENP8	17	+
chr3	101043120	101043121	SENP7	11	-
chr3	101044544	101044545	SENP7	7	-
chr3	101177803	101177804	SENP7	5	-
chr6	76425619	76425620	SENP6	138	+
chr6	76425397	76425398	SENP6	303	+
chr6	76425163	76425164	SENP6	9	+
chr6	76388691	76388692	SENP6	15	+
chr6	76333669	76333670	SENP6	10	+
chr3	196661582	196661583	SENP5	32	+
chr3	196660382	196660383	SENP5	25	+
chr3	196659175	196659176	SENP5	59	+
chr3	196658545	196658546	SENP5	32	+
chr3	196657981	196657982	SENP5	54	+
chr3	196657882	196657883	SENP5	12	+
chr17	7475144	7475145	SENP3	13	+
chr17	7474925	7474926	SENP3	60	+
chr17	7474773	7474774	SENP3	13	+
chr3	185348883	185348884	SENP2	113	+
chr3	185348572	185348573	SENP2	15	+
chr3	185347948	185347949	SENP2	339	+
chr3	185347894	185347895	SENP2	38	+
chr12	48433567	48433568	SENP1	5	-
chr12	48437002	48437003	SENP1	35	-
chr12	48437346	48437347	SENP1	41	-
chr12	48437553	48437554	SENP1	20	-
chr12	48438850	48438851	SENP1	19	-
chr22	44392409	44392410	SAMM50	1148	+
chr1	50906948	50906949	FAF1	1190	-
chr1	50907003	50907004	FAF1	178	-
chr15	23089647	23089648	LOC283683	7	-
chr15	23108840	23108841	LOC283683	10	-
chr20	1289966	1289967	SNPH	81	+
chr20	1288711	1288712	SNPH	11	+
chr6	134308270	134308271	SLC2A12	22	-
chr6	134309873	134309874	SLC2A12	162	-
chr6	134309970	134309971	SLC2A12	59	-
chr6	134310373	134310374	SLC2A12	20	-
chr6	134311130	134311131	SLC2A12	79	-
chr6	134311279	134311280	SLC2A12	191	-
chr6	134311626	134311627	SLC2A12	87	-
chr1	183592402	183592403	ARPC5	41	-
chr1	183595334	183595335	ARPC5	205	-
chr1	183595393	183595394	ARPC5	55	-
chr1	183596443	183596444	ARPC5	113	-
chr1	183596520	183596521	ARPC5	76	-
chr1	183596607	183596608	ARPC5	22	-
chr1	39348731	39348732	RHBDL2	5	-
chr1	39349941	39349942	RHBDL2	2	-
chr1	39351647	39351648	RHBDL2	8	-
chr21	15215455	15215456	CYP4F29P	78	-
chr2	242672338	242672339	ING5	24	+
chr2	242668890	242668891	ING5	8	+
chr2	242665822	242665823	ING5	16	+
chr2	242665407	242665408	ING5	75	+
chr2	242651466	242651467	ING5	7	+
chr16	30787621	30787622	RNF40	60	+
chr16	30786536	30786537	RNF40	884	+
chr16	30785309	30785310	RNF40	15	+
chr21	47718361	47718362	C21orf58	10	-
chr21	47720345	47720346	C21orf58	16	-
chr21	47720427	47720428	C21orf58	20	-
chr21	47721050	47721051	C21orf58	79	-
chr21	47721221	47721222	C21orf58	26	-
chr21	47743185	47743186	C21orf58	8	-
chr21	47743320	47743321	C21orf58	84	-
chr13	111373420	111373421	ING1	12	+
chr13	111373118	111373119	ING1	14	+
chr13	111372521	111372522	ING1	122	+
chr13	111372331	111372332	ING1	12	+
chr4	184432249	184432250	ING2	108	+
chr4	184432103	184432104	ING2	10	+
chr4	184431800	184431801	ING2	13	+
chr4	184431734	184431735	ING2	8	+
chr7	120615710	120615711	ING3	10	+
chr7	120615330	120615331	ING3	19	+
chr7	120615095	120615096	ING3	11	+
chr7	120615005	120615006	ING3	5	+
chr7	120597031	120597032	ING3	5	+
chr10	11110542	11110543	CELF2-AS2	36	-
chr14	105271046	105271047	ZBTB42	32	+
chr17	79907880	79907881	NOTUM	9	-
chr17	79910390	79910391	NOTUM	97	-
chr17	79910605	79910606	NOTUM	11	-
chr1	213169485	213169486	VASH2	4	+
chr1	213164925	213164926	VASH2	4	+
chr14	77249356	77249357	VASH1	283	+
chr19	11827292	11827293	ZNF823	4	-
chr19	11828871	11828872	ZNF823	6	-
chr19	11829448	11829449	ZNF823	6	-
chr19	11832081	11832082	ZNF823	25	-
chr11	72000600	72000601	CLPB	46	-
chr11	72001500	72001501	CLPB	10	-
chr11	72001600	72001601	CLPB	29	-
chr11	72002370	72002371	CLPB	32	-
chr11	72003490	72003491	CLPB	45	-
chr11	72004347	72004348	CLPB	185	-
chr2	130706821	130706822	LOC101927924	8	+
chr2	130706499	130706500	LOC101927924	9	+
chr16	71893589	71893590	ZNF821	66	-
chr4	85588887	85588888	WDFY3	12	-
chr4	85590760	85590761	WDFY3	9	-
chr4	85590948	85590949	WDFY3	9	-
chr4	85591985	85591986	WDFY3	10	-
chr4	85592085	85592086	WDFY3	7	-
chr4	85593447	85593448	WDFY3	148	-
chr4	85593503	85593504	WDFY3	43	-
chr4	85593660	85593661	WDFY3	18	-
chr4	85593818	85593819	WDFY3	10	-
chr13	52340927	52340928	WDFY2	27	+
chr13	52336166	52336167	WDFY2	11	+
chr13	52334132	52334133	WDFY2	33	+
chr2	224740066	224740067	WDFY1	55	-
chr2	224741790	224741791	WDFY1	72	-
chr2	224742834	224742835	WDFY1	9	-
chr2	224743263	224743264	WDFY1	27	-
chr16	27305596	27305597	FLJ21408	9	+
chr5	179727700	179727701	GFPT2	70	-
chr5	179727897	179727898	GFPT2	7	-
chr5	179745805	179745806	GFPT2	3	-
chr10	11806066	11806067	ECHDC3	14	+
chr10	105053900	105053901	INA	7	+
chr10	105053425	105053426	INA	4	+
chr10	105052737	105052738	INA	3	+
chr6	127609859	127609860	ECHDC1	54	-
chr6	127610925	127610926	ECHDC1	162	-
chr6	127610989	127610990	ECHDC1	52	-
chr6	127611100	127611101	ECHDC1	430	-
chr6	127648208	127648209	ECHDC1	13	-
chr6	31976684	31976685	CYP21A1P	74	+
chr8	104168570	104168571	BAALC-AS1	9	-
chr8	104178154	104178155	BAALC-AS1	5	-
chr11	114280959	114280960	RBM7	25	+
chr11	114279633	114279634	RBM7	53	+
chr11	114279474	114279475	RBM7	12	+
chr11	114278672	114278673	RBM7	91	+
chr11	114272575	114272576	RBM7	16	+
chr7	128697274	128697275	TPI1P2	12	+
chr7	128696637	128696638	TPI1P2	17	+
chr7	128696488	128696489	TPI1P2	23	+
chr6	116360839	116360840	TPI1P3	10	+
chr6	116360700	116360701	TPI1P3	129	+
chr2	17842186	17842187	VSNL1	4	+
chr2	17836888	17836889	VSNL1	13	+
chr1	243663392	243663393	SDCCAG8	26	+
chr1	37995010	37995011	SNIP1	21	-
chr1	38000052	38000053	SNIP1	29	-
chr1	38001430	38001431	SNIP1	11	-
chr1	38002143	38002144	SNIP1	23	-
chr1	38002500	38002501	SNIP1	30	-
chr1	38003077	38003078	SNIP1	94	-
chr1	38003164	38003165	SNIP1	47	-
chrX	100652159	100652160	GLA	12	-
chrX	100652799	100652800	GLA	307	-
chr12	7961115	7961116	SLC2A14	6	-
chr12	7961614	7961615	SLC2A14	8	-
chr12	7961771	7961772	SLC2A14	11	-
chr12	7965572	7965573	SLC2A14	39	-
chr12	7966695	7966696	SLC2A14	11	-
chr12	7970508	7970509	SLC2A14	6	-
chr12	40148828	40148829	SLC2A13	3	-
chr12	40152736	40152737	SLC2A13	10	-
chr12	40153541	40153542	SLC2A13	4	-
chr12	40223921	40223922	SLC2A13	29	-
chr9	139296378	139296379	SDCCAG3	68	-
chr9	139296950	139296951	SDCCAG3	32	-
chr9	139297117	139297118	SDCCAG3	78	-
chr22	24230534	24230535	SLC2A11	17	+
chr22	24228497	24228498	SLC2A11	149	+
chr22	24227723	24227724	SLC2A11	56	+
chr22	24225138	24225139	SLC2A11	526	+
chr20	45364962	45364963	SLC2A10	5	+
chr20	45364808	45364809	SLC2A10	4	+
chr20	45364434	45364435	SLC2A10	2	+
chr20	45363568	45363569	SLC2A10	3	+
chr12	26489696	26489697	ITPR2	6	-
chr12	26492258	26492259	ITPR2	96	-
chr5	37250746	37250747	LOC105374727	11	+
chr4	186321389	186321390	ANKRD37	73	+
chr5	74364125	74364126	ANKRD31	5	-
chr8	95435463	95435464	FSBP	3	-
chr8	95444175	95444176	FSBP	16	-
chr2	37477659	37477660	PRKD3	13	-
chr2	37477852	37477853	PRKD3	43	-
chr2	37478772	37478773	PRKD3	11	-
chr2	37480085	37480086	PRKD3	185	-
chr2	37483803	37483804	PRKD3	29	-
chr2	37543773	37543774	PRKD3	8	-
chr2	191830268	191830269	GLS	12	+
chr2	191827910	191827911	GLS	279	+
chr2	191800014	191800015	GLS	60	+
chr2	191797964	191797965	GLS	8	+
chr2	191760474	191760475	GLS	33	+
chr2	97511278	97511279	ANKRD39	7	-
chr2	97513728	97513729	ANKRD39	79	-
chr12	58017193	58017194	B4GALNT1	35	-
chr12	58017414	58017415	B4GALNT1	24	-
chr12	58019947	58019948	B4GALNT1	643	-
chr12	58020434	58020435	B4GALNT1	38	-
chr12	58023116	58023117	B4GALNT1	14	-
chr8	71022012	71022013	NCOA2	54	-
chr8	71023189	71023190	NCOA2	39	-
chr8	71024957	71024958	NCOA2	15	-
chr8	71025379	71025380	NCOA2	24	-
chr8	71025524	71025525	NCOA2	140	-
chr20	46285612	46285613	NCOA3	50	+
chr20	46283067	46283068	NCOA3	14	+
chr20	46282743	46282744	NCOA3	7	+
chr20	46282478	46282479	NCOA3	292	+
chr2	24996008	24996009	NCOA1	13	+
chr2	24993374	24993375	NCOA1	93	+
chr2	24992027	24992028	NCOA1	57	+
chr2	24991385	24991386	NCOA1	173	+
chr2	24991279	24991280	NCOA1	25	+
chr2	24985638	24985639	NCOA1	9	+
chr20	33302639	33302640	NCOA6	226	-
chr20	33302713	33302714	NCOA6	13	-
chr20	33329462	33329463	NCOA6	7	-
chr6	126252254	126252255	NCOA7	76	+
chr6	126251071	126251072	NCOA7	15	+
chr6	126250508	126250509	NCOA7	21	+
chr6	126250257	126250258	NCOA7	16	+
chr6	126176316	126176317	NCOA7	17	+
chr6	126136514	126136515	NCOA7	5	+
chr10	51590733	51590734	NCOA4	457	+
chr10	51590633	51590634	NCOA4	38	+
chr10	51590227	51590228	NCOA4	24	+
chr10	51589636	51589637	NCOA4	31	+
chr10	51589582	51589583	NCOA4	33	+
chr10	51589385	51589386	NCOA4	64	+
chr20	44689628	44689629	NCOA5	114	-
chr20	44689765	44689766	NCOA5	13	-
chr20	44690689	44690690	NCOA5	32	-
chr22	22890128	22890129	PRAME	3494	-
chr22	22890240	22890241	PRAME	65	-
chr22	22890323	22890324	PRAME	95	-
chr22	22890387	22890388	PRAME	106	-
chr22	22890472	22890473	PRAME	67	-
chr22	22890737	22890738	PRAME	59	-
chr2	663880	663881	TMEM18	8	-
chr2	667030	667031	TMEM18	7	-
chr2	667975	667976	TMEM18	13	-
chr2	669211	669212	TMEM18	213	-
chr2	669401	669402	TMEM18	13	-
chr2	669604	669605	TMEM18	27	-
chr2	160473590	160473591	LOC643072	10	+
chr2	160473202	160473203	LOC643072	11	+
chr7	33053744	33053745	NT5C3A	96	-
chr7	33054129	33054130	NT5C3A	67	-
chr8	77524020	77524021	ZFHX4-AS1	4	-
chr3	49708972	49708973	BSN	3	+
chr5	177145901	177145902	FAM153A	5	-
chr5	177149148	177149149	FAM153A	25	-
chr19	863290	863291	MED16	79	-
chr19	867861	867862	MED16	29	-
chr19	867964	867965	MED16	1080	-
chr10	98724188	98724189	LCOR	40	+
chr10	98718663	98718664	LCOR	109	+
chr10	98717739	98717740	LCOR	11	+
chr10	98716310	98716311	LCOR	8	+
chr1	29514130	29514131	MECR	14	-
chr1	29515469	29515470	MECR	28	-
chr1	29519475	29519476	MECR	99	-
chr1	29520334	29520335	MECR	261	-
chr1	29520545	29520546	MECR	14	-
chr19	52196045	52196046	MIR99B	4	+
chr19	583486	583487	BSG	4426	+
chr19	583379	583380	BSG	257	+
chr19	583313	583314	BSG	137	+
chr19	583158	583159	BSG	159	+
chr19	582904	582905	BSG	713	+
chr19	582843	582844	BSG	201	+
chr19	582330	582331	BSG	152	+
chr19	581591	581592	BSG	97	+
chr8	130361678	130361679	CCDC26	4	-
chr20	1422815	1422816	NSFL1C	124	-
chr20	1424171	1424172	NSFL1C	909	-
chr20	1424226	1424227	NSFL1C	595	-
chr20	1424421	1424422	NSFL1C	22	-
chr3	49044547	49044548	P4HTM	769	+
chr2	152338683	152338684	RIF1	22	+
chr2	152333851	152333852	RIF1	4	+
chr2	152331955	152331956	RIF1	42	+
chr2	152322281	152322282	RIF1	11	+
chr2	152320782	152320783	RIF1	9	+
chr2	152319552	152319553	RIF1	9	+
chr2	152316603	152316604	RIF1	15	+
chr4	141204887	141204888	SCOC-AS1	6	-
chr6	66016551	66016552	LOC441155	228	+
chr6	66016179	66016180	LOC441155	10	+
chr6	66015320	66015321	LOC441155	21	+
chr6	66014986	66014987	LOC441155	58	+
chr8	1709204	1709205	LOC101927752	14	-
chr8	1709431	1709432	LOC101927752	53	-
chr8	1709509	1709510	LOC101927752	9	-
chr8	1710805	1710806	LOC101927752	83	-
chr17	3633752	3633753	GSG2	9	+
chr17	3632329	3632330	GSG2	37	+
chr17	3631348	3631349	GSG2	13	+
chr17	3631206	3631207	GSG2	49	+
chr17	3629985	3629986	GSG2	15	+
chr17	3629781	3629782	GSG2	6	+
chr12	13234924	13234925	GSG1	3	-
chr12	13237761	13237762	GSG1	5	-
chr3	145909560	145909561	PLSCR4	17	-
chr3	145910192	145910193	PLSCR4	6	-
chr3	145910374	145910375	PLSCR4	3	-
chr3	145911579	145911580	PLSCR4	8	-
chrM	8246	8247	RNR2	19338	+
chrM	8123	8124	RNR2	12354	+
chrM	8050	8051	RNR2	12712	+
chrM	7884	7885	RNR2	9376	+
chrM	7735	7736	RNR2	5214	+
chrM	7515	7516	RNR2	120889	+
chrM	7436	7437	RNR2	19821	+
chrM	7295	7296	RNR2	19730	+
chrM	7217	7218	RNR2	18760	+
chrM	7147	7148	RNR2	21117	+
chrM	5900	5901	RNR2	15498	+
chrM	5512	5513	RNR2	66726	+
chrM	5402	5403	RNR2	9887	+
chrM	4262	4263	RNR2	119603	+
chrM	4211	4212	RNR2	19318	+
chrM	3997	3998	RNR2	8581	+
chrM	3230	3231	RNR2	350606	+
chrM	3142	3143	RNR2	33498	+
chrM	2994	2995	RNR2	6819	+
chrM	2892	2893	RNR2	7539	+
chrM	2565	2566	RNR2	25712	+
chrM	2458	2459	RNR2	23728	+
chrM	2402	2403	RNR2	28493	+
chrM	2324	2325	RNR2	33444	+
chrM	2238	2239	RNR2	11639	+
chrM	2027	2028	RNR2	11699	+
chrM	1938	1939	RNR2	10378	+
chrM	1811	1812	RNR2	4264	+
chr9	131126269	131126270	SLC27A4	13	+
chr9	131123748	131123749	SLC27A4	35	+
chr9	131123501	131123502	SLC27A4	386	+
chr9	131123436	131123437	SLC27A4	17	+
chrM	1600	1601	RNR1	31468	+
chrM	1528	1529	RNR1	9231	+
chrM	1392	1393	RNR1	12576	+
chrM	1259	1260	RNR1	16809	+
chrM	1198	1199	RNR1	14061	+
chrM	1003	1004	RNR1	35662	+
chr20	33056595	33056596	MIR644A	27	+
chr20	33055951	33055952	MIR644A	11	+
chr20	33055327	33055328	MIR644A	20	+
chr7	38270269	38270270	STARD3NL	94	+
chr7	38270009	38270010	STARD3NL	290	+
chr7	38269813	38269814	STARD3NL	21	+
chr7	38269664	38269665	STARD3NL	91	+
chr1	153752626	153752627	SLC27A3	161	+
chr15	50528457	50528458	SLC27A2	4	+
chr5	65476712	65476713	SREK1	44	+
chr5	65476489	65476490	SREK1	44	+
chr5	65475327	65475328	SREK1	20	+
chr5	65475006	65475007	SREK1	200	+
chr5	65474887	65474888	SREK1	63	+
chr5	65474678	65474679	SREK1	14	+
chr5	65473443	65473444	SREK1	241	+
chr5	65470869	65470870	SREK1	70	+
chr5	65466703	65466704	SREK1	19	+
chr5	65466573	65466574	SREK1	11	+
chr3	179057680	179057681	ZNF639	21	+
chr3	179052825	179052826	ZNF639	28	+
chr3	179052768	179052769	ZNF639	18	+
chr3	179052396	179052397	ZNF639	19	+
chr3	179052268	179052269	ZNF639	46	+
chr3	179051945	179051946	ZNF639	14	+
chr2	71662187	71662188	ZNF638	235	+
chr2	71662099	71662100	ZNF638	17	+
chr2	71661922	71661923	ZNF638	13	+
chr2	71660393	71660394	ZNF638	23	+
chr2	71653695	71653696	ZNF638	8	+
chr2	71597135	71597136	ZNF638	11	+
chr4	106963535	106963536	TBCK	12	-
chr4	106967249	106967250	TBCK	91	-
chr4	107114734	107114735	TBCK	9	-
chr7	66273223	66273224	GTF2IRD1P1	5	-
chr2	87126003	87126004	ANAPC1P1	3	+
chr2	87125092	87125093	ANAPC1P1	8	+
chr2	87120322	87120323	ANAPC1P1	4	+
chr2	87115076	87115077	ANAPC1P1	5	+
chr9	4709559	4709560	AK3	11	-
chr9	4710226	4710227	AK3	15	-
chr9	4711159	4711160	AK3	44	-
chr9	4711280	4711281	AK3	28	-
chr9	4712183	4712184	AK3	10	-
chr9	4712682	4712683	AK3	41	-
chr5	126890772	126890773	PRRC1	17	+
chr5	126889626	126889627	PRRC1	9	+
chr5	126887991	126887992	PRRC1	179	+
chr5	126887832	126887833	PRRC1	32	+
chr5	126887719	126887720	PRRC1	176	+
chr1	235612278	235612279	TBCE	93	+
chr1	235612103	235612104	TBCE	16	+
chr17	80901060	80901061	TBCD	54	+
chr17	80900578	80900579	TBCD	1111	+
chr17	80900394	80900395	TBCD	24	+
chr14	96959534	96959535	AK7	18	+
chr19	36617629	36617630	TBCB	18	+
chr19	36617321	36617322	TBCB	16	+
chr19	36616842	36616843	TBCB	1261	+
chr19	36616425	36616426	TBCB	34	+
chr1	78024414	78024415	AK5	1529	+
chr1	78024345	78024346	AK5	54	+
chr1	78001710	78001711	AK5	61	+
chr1	65697818	65697819	AK4	40	+
chr1	65693178	65693179	AK4	16	+
chr1	65692903	65692904	AK4	62	+
chr1	65692666	65692667	AK4	117	+
chr19	38372967	38372968	WDR87	5	-
chr19	38373619	38373620	WDR87	3	-
chr10	61548522	61548523	CCDC6	445	-
chr10	61548621	61548622	CCDC6	25	-
chr10	61551511	61551512	CCDC6	73	-
chr10	61551805	61551806	CCDC6	35	-
chr10	61551902	61551903	CCDC6	35	-
chr10	61551992	61551993	CCDC6	26	-
chr10	61552483	61552484	CCDC6	107	-
chr7	27202059	27202060	HOXA10-HOXA9	14	-
chr7	27202221	27202222	HOXA10-HOXA9	29	-
chr7	27202525	27202526	HOXA10-HOXA9	52	-
chr7	27204498	27204499	HOXA10-HOXA9	5	-
chr1	109780742	109780743	SARS	3954	+
chr1	109780662	109780663	SARS	115	+
chr1	109780598	109780599	SARS	110	+
chr1	109780445	109780446	SARS	88	+
chr1	109766670	109766671	SARS	83	+
chr1	109757774	109757775	SARS	56	+
chr1	109757542	109757543	SARS	80	+
chr16	4560724	4560725	CDIP1	89	-
chr16	4561326	4561327	CDIP1	750	-
chr16	2700477	2700478	FLJ42627	11	+
chr16	2698495	2698496	FLJ42627	15	+
chr16	2696670	2696671	FLJ42627	15	+
chr16	2696108	2696109	FLJ42627	95	+
chr16	2696008	2696009	FLJ42627	20	+
chr16	2693982	2693983	FLJ42627	7	+
chr16	2693811	2693812	FLJ42627	94	+
chr16	2690963	2690964	FLJ42627	11	+
chr1	68511647	68511648	DIRAS3	41	-
chr11	32458598	32458599	WT1-AS	18	+
chr10	33190343	33190344	SNORA86	34	-
chr5	56775846	56775847	ACTBL2	7	-
chr3	47892186	47892187	MAP4	725	-
chr3	47893050	47893051	MAP4	1016	-
chr3	47893247	47893248	MAP4	46	-
chr3	47893768	47893769	MAP4	68	-
chr3	47918911	47918912	MAP4	14	-
chr3	47958182	47958183	MAP4	18	-
chr18	20875981	20875982	TMEM241	40	-
chr18	20876844	20876845	TMEM241	19	-
chr2	17971773	17971774	GEN1	15	+
chr2	17965984	17965985	GEN1	37	+
chr19	58865725	58865726	ZNF497	22	-
chr19	58867015	58867016	ZNF497	8	-
chr1	247460719	247460720	ZNF496	133	-
chr1	247461489	247461490	ZNF496	101	-
chr1	247463623	247463624	ZNF496	145	-
chr1	247470390	247470391	ZNF496	41	-
chr19	42751723	42751724	ERF	184	-
chr19	42752080	42752081	ERF	33	-
chr19	42752258	42752259	ERF	33	-
chr19	42752479	42752480	ERF	32	-
chr19	42753141	42753142	ERF	11	-
chr21	39753947	39753948	ERG	21	-
chr21	39755710	39755711	ERG	4	-
chr7	107402111	107402112	CBLL1	12	+
chr7	107400126	107400127	CBLL1	35	+
chr7	107400024	107400025	CBLL1	74	+
chr7	107399600	107399601	CBLL1	6	+
chr19	11924274	11924275	ZNF491	5	+
chr9	130499906	130499907	SH2D3C	18	-
chr9	130500061	130500062	SH2D3C	5	-
chr9	130500598	130500599	SH2D3C	32	-
chr2	233743414	233743415	NGEF	50	-
chr11	6621154	6621155	RRP8	61	-
chr15	75191778	75191779	MPI	34	+
chr15	75190567	75190568	MPI	335	+
chr14	69846848	69846849	ERH	1231	-
chr14	69847022	69847023	ERH	209	-
chr4	75972672	75972673	PARM1	54	+
chr4	75972507	75972508	PARM1	7	+
chr4	75971551	75971552	PARM1	60	+
chr7	35668487	35668488	HERPUD2	15	-
chr7	35672272	35672273	HERPUD2	67	-
chr7	35672534	35672535	HERPUD2	9	-
chr7	35672693	35672694	HERPUD2	82	-
chr7	35673230	35673231	HERPUD2	20	-
chr7	35733878	35733879	HERPUD2	66	-
chr16	56978775	56978776	HERPUD1	41	+
chr16	56977793	56977794	HERPUD1	470	+
chr16	56977556	56977557	HERPUD1	18	+
chr16	56977382	56977383	HERPUD1	56	+
chr16	56974053	56974054	HERPUD1	23	+
chr16	56969384	56969385	HERPUD1	10	+
chr5	17375412	17375413	LOC401177	57	-
chr4	166647885	166647886	LOC101928131	4	-
chr14	64059162	64059163	WDR89	15	-
chr14	64060571	64060572	WDR89	8	-
chr14	64063763	64063764	WDR89	71	-
chr14	64064366	64064367	WDR89	7	-
chr14	64065161	64065162	WDR89	16	-
chr14	64065502	64065503	WDR89	17	-
chr8	92006504	92006505	TMEM55A	7	-
chr8	92007220	92007221	TMEM55A	5	-
chr8	92007675	92007676	TMEM55A	130	-
chr6	62284101	62284102	MTRNR2L9	5457	+
chr17	7952907	7952908	ALOX15B	6	+
chr18	41900983	41900984	LINC01478	5	-
chr3	51967447	51967448	RRP9	666	-
chr3	51967501	51967502	RRP9	30	-
chr5	79945926	79945927	MTRNR2L2	4636	-
chr5	79946326	79946327	MTRNR2L2	1643	-
chr5	79946408	79946409	MTRNR2L2	2443	-
chr5	79946603	79946604	MTRNR2L2	3058	-
chr5	79946718	79946719	MTRNR2L2	1088	-
chr17	22023987	22023988	MTRNR2L1	613	+
chr17	22023796	22023797	MTRNR2L1	4072	+
chr17	22022797	22022798	MTRNR2L1	942	+
chr17	22022688	22022689	MTRNR2L1	134	+
chr17	22022631	22022632	MTRNR2L1	26	+
chr1	165877262	165877263	MIR3658	61	+
chr10	37890363	37890364	MTRNR2L7	3	-
chr7	142375392	142375393	MTRNR2L6	1733	+
chr7	142374479	142374480	MTRNR2L6	73	+
chr3	185634537	185634538	TRA2B	259	-
chr3	185634913	185634914	TRA2B	79	-
chr3	185635117	185635118	TRA2B	504	-
chr3	185635258	185635259	TRA2B	29	-
chr3	185641700	185641701	TRA2B	16	-
chr16	3416379	3416380	MTRNR2L4	4	-
chr16	3421976	3421977	MTRNR2L4	34	-
chr19	48461150	48461151	SNAR-C5	155	+
chr19	48461006	48461007	SNAR-C5	23	+
chr19	48459041	48459042	SNAR-C5	78	+
chr19	48432177	48432178	SNAR-C5	80	+
chr19	48416410	48416411	SNAR-C5	66	+
chr11	76735316	76735317	ACER3	8	+
chr11	76735117	76735118	ACER3	8	+
chr11	76734686	76734687	ACER3	11	+
chr11	76733912	76733913	ACER3	10	+
chr11	76732587	76732588	ACER3	11	+
chr11	76731616	76731617	ACER3	230	+
chr11	76731444	76731445	ACER3	21	+
chr12	120634510	120634511	RPLP0	43680	-
chr12	120634625	120634626	RPLP0	24610	-
chr14	62146851	62146852	HIF1A-AS1	6	-
chr14	92960670	92960671	SLC24A4	4	+
chr6	30667587	30667588	MDC1	129	-
chr6	30668087	30668088	MDC1	202	-
chr6	30668212	30668213	MDC1	17	-
chr6	30675706	30675707	MDC1	9	-
chr9	19506659	19506660	SLC24A2	3	-
chr20	19705659	19705660	SLC24A3	15	+
chr20	19705581	19705582	SLC24A3	3	+
chr20	19703540	19703541	SLC24A3	4	+
chr19	55427209	55427210	NCR1	5	+
chr19	55425257	55425258	NCR1	3	+
chr6	27224232	27224233	PRSS16	50	+
chr6	27224026	27224027	PRSS16	11	+
chr6	27223319	27223320	PRSS16	126	+
chr8	93724233	93724234	FLJ46284	6	-
chr6	3020020	3020021	HTATSF1P2	7	-
chr6	3024650	3024651	HTATSF1P2	15	-
chr19	6303116	6303117	ACER1	8	-
chr19	644372	644373	RNF126	24	-
chr19	647530	647531	RNF126	332	-
chr19	647610	647611	RNF126	38	-
chr19	647811	647812	RNF126	204	-
chr19	647885	647886	RNF126	32	-
chr19	648057	648058	RNF126	13	-
chr14	36343419	36343420	BRMS1L	46	+
chr14	36343256	36343257	BRMS1L	6	+
chr14	36341168	36341169	BRMS1L	9	+
chr14	36339873	36339874	BRMS1L	41	+
chr14	36339687	36339688	BRMS1L	8	+
chr19	1553884	1553885	MEX3D	13	-
chr19	1554672	1554673	MEX3D	44	-
chr19	1555297	1555298	MEX3D	49	-
chr14	62209800	62209801	HIF1A-AS2	13	-
chr15	82334128	82334129	MEX3B	16	-
chr15	82334882	82334883	MEX3B	9	-
chr15	82335289	82335290	MEX3B	9	-
chr15	82335906	82335907	MEX3B	4	-
chr18	48700928	48700929	MEX3C	135	-
chr18	48702553	48702554	MEX3C	86	-
chr18	48702628	48702629	MEX3C	23	-
chr16	69978738	69978739	WWP2	30	+
chr16	69975642	69975643	WWP2	484	+
chr16	69974542	69974543	WWP2	47	+
chr16	69974067	69974068	WWP2	53	+
chr16	69944155	69944156	WWP2	25	+
chr1	156041223	156041224	MEX3A	8	-
chr1	156041806	156041807	MEX3A	18	-
chr1	156044213	156044214	MEX3A	28	-
chr1	156046282	156046283	MEX3A	234	-
chr1	156046378	156046379	MEX3A	7	-
chr12	57847613	57847614	INHBC	6	+
chr8	71544799	71544800	LACTB2	3	-
chr8	71549502	71549503	LACTB2	18	-
chr8	71549795	71549796	LACTB2	30	-
chr8	71550069	71550070	LACTB2	57	-
chr7	36552610	36552611	AOAH	5	-
chr7	36579924	36579925	AOAH	3	-
chr19	48455767	48455768	SNAR-C3	168	+
chr19	48453655	48453656	SNAR-C3	2703	+
chr1	210404808	210404809	SERTAD4-AS1	374	-
chr1	210404913	210404914	SERTAD4-AS1	219	-
chr1	210404983	210404984	SERTAD4-AS1	63	-
chr1	210405040	210405041	SERTAD4-AS1	43	-
chr19	6436093	6436094	SLC25A23	138	-
chr19	6436878	6436879	SLC25A23	27	-
chr19	6440077	6440078	SLC25A23	856	-
chr19	6440164	6440165	SLC25A23	35	-
chr19	6440369	6440370	SLC25A23	179	-
chr19	6440540	6440541	SLC25A23	20	-
chr3	49758961	49758962	RNF123	1050	+
chr3	49758904	49758905	RNF123	144	+
chr3	49758848	49758849	RNF123	58	+
chr3	49758779	49758780	RNF123	33	+
chr3	49758525	49758526	RNF123	22	+
chr10	103317068	103317069	BTRC	17	+
chr10	103313978	103313979	BTRC	79	+
chr10	103313242	103313243	BTRC	118	+
chr9	104122700	104122701	BAAT	6	-
chr9	104124501	104124502	BAAT	10	-
chr9	104124662	104124663	BAAT	5	-
chr11	61278962	61278963	LRRC10B	3	+
chr11	61278488	61278489	LRRC10B	14	+
chr1	160913662	160913663	ITLN2	5	-
chr1	160841942	160841943	ITLN1	4	-
chr1	160845393	160845394	ITLN1	4	-
chr19	35531352	35531353	SCN1B	162	+
chr11	71708641	71708642	RNF121	355	+
chr11	71707585	71707586	RNF121	258	+
chr19	7696505	7696506	PET100	1128	+
chr16	1309003	1309004	TPSD1	4	+
chr7	36341146	36341147	EEPD1	10	+
chr7	36339334	36339335	EEPD1	129	+
chr1	121097197	121097198	SRGAP2-AS1	6	-
chr5	10435831	10435832	ROPN1L-AS1	20	-
chr5	10440772	10440773	ROPN1L-AS1	5	-
chr14	71956418	71956419	LOC145474	10	+
chr14	71956005	71956006	LOC145474	3	+
chr16	11022750	11022751	DEXI	289	-
chr16	11023100	11023101	DEXI	16	-
chr16	11023365	11023366	DEXI	47	-
chr16	11035706	11035707	DEXI	12	-
chr2	85885645	85885646	SFTPB	14	-
chr4	7061782	7061783	GRPEL1	27	-
chr4	7062101	7062102	GRPEL1	47	-
chr4	7062256	7062257	GRPEL1	274	-
chr4	7062432	7062433	GRPEL1	21	-
chr4	7062548	7062549	GRPEL1	297	-
chr10	1081961	1081962	IDI1	6	-
chr10	1085972	1085973	IDI1	43	-
chr10	1087279	1087280	IDI1	14	-
chr1	161259276	161259277	PCP4L1	4	+
chr1	161257202	161257203	PCP4L1	3	+
chr14	48229766	48229767	MIR548Y	30	-
chr6	18227532	18227533	KDM1B	37	+
chr6	18224084	18224085	KDM1B	37	+
chr6	18222492	18222493	KDM1B	7	+
chr6	18222350	18222351	KDM1B	19	+
chr12	56542067	56542068	ESYT1	17	+
chr12	56538452	56538453	ESYT1	947	+
chr12	56538388	56538389	ESYT1	44	+
chr12	56538020	56538021	ESYT1	41	+
chrX	118598614	118598615	SLC25A5-AS1	24	-
chrX	118600388	118600389	SLC25A5-AS1	4	-
chrX	118601775	118601776	SLC25A5-AS1	12	-
chrX	57623902	57623903	ZXDB	149	+
chrX	57623730	57623731	ZXDB	10	+
chrX	57623393	57623394	ZXDB	12	+
chrX	57621199	57621200	ZXDB	32	+
chr7	158519719	158519720	ESYT2	28	-
chr7	158523689	158523690	ESYT2	9	-
chr7	158524011	158524012	ESYT2	21	-
chr7	158526304	158526305	ESYT2	64	-
chr7	158526464	158526465	ESYT2	29	-
chr7	158526747	158526748	ESYT2	122	-
chr20	638268	638269	SCRT2	13	-
chr20	640739	640740	SCRT2	3	-
chr2	120973190	120973191	TMEM185B	15	-
chr2	120975056	120975057	TMEM185B	18	-
chr2	120977913	120977914	TMEM185B	74	-
chr2	120979055	120979056	TMEM185B	76	-
chrX	148678217	148678218	TMEM185A	117	-
chrX	148678533	148678534	TMEM185A	8	-
chrX	148679676	148679677	TMEM185A	14	-
chrX	148685376	148685377	TMEM185A	15	-
chrX	148685609	148685610	TMEM185A	12	-
chr12	57852800	57852801	INHBE	7	+
chr12	57851783	57851784	INHBE	49	+
chr12	57851551	57851552	INHBE	25	+
chr1	20523803	20523804	UBXN10	13	+
chr2	232578133	232578134	MIR1244-4	169	+
chr2	232578028	232578029	MIR1244-4	223	+
chr19	54379687	54379688	MYADM	100	+
chr19	54379103	54379104	MYADM	43	+
chr19	54378940	54378941	MYADM	20	+
chr19	54378795	54378796	MYADM	170	+
chr19	54378585	54378586	MYADM	55	+
chr19	54378425	54378426	MYADM	25	+
chr19	54378346	54378347	MYADM	39	+
chr19	54378009	54378010	MYADM	44	+
chr19	54377884	54377885	MYADM	19	+
chr20	44440056	44440057	DNTTIP1	541	+
chr1	24480664	24480665	IFNLR1	16	-
chr1	24481471	24481472	IFNLR1	9	-
chr1	24485964	24485965	IFNLR1	3	-
chr5	158713040	158713041	UBLCP1	193	+
chr5	158712659	158712660	UBLCP1	29	+
chr5	158712401	158712402	UBLCP1	245	+
chr5	158712310	158712311	UBLCP1	43	+
chr20	47895555	47895556	SNORD12C	45	+
chr20	47896936	47896937	SNORD12B	30	+
chr1	13752644	13752645	PRAMEF20	5	+
chr15	65617142	65617143	IGDCC3	7	-
chr15	65620655	65620656	IGDCC3	6	-
chr14	19983148	19983149	POTEM	14	-
chr14	19983584	19983585	POTEM	98	-
chr14	19983695	19983696	POTEM	22	-
chr14	19983815	19983816	POTEM	15	-
chr14	19984235	19984236	POTEM	35	-
chr14	19984310	19984311	POTEM	24	-
chr14	19984778	19984779	POTEM	12	-
chr14	19987368	19987369	POTEM	85	-
chr14	19987759	19987760	POTEM	145	-
chr14	19988436	19988437	POTEM	32	-
chr14	19988536	19988537	POTEM	24	-
chr9	94484884	94484885	ROR2	102	-
chr9	94493216	94493217	ROR2	136	-
chr2	96521203	96521204	ANKRD36C	11	-
chr2	96521277	96521278	ANKRD36C	12	-
chr2	96521822	96521823	ANKRD36C	23	-
chr2	96525609	96525610	ANKRD36C	60	-
chr5	7345172	7345173	LOC101929261	3	-
chr8	11188422	11188423	MTMR9	220	+
chr8	11182696	11182697	MTMR9	12	+
chr8	11182018	11182019	MTMR9	7	+
chr8	11180572	11180573	MTMR9	71	+
chr8	11180470	11180471	MTMR9	37	+
chr8	11180227	11180228	MTMR9	10	+
chr15	89417836	89417837	ACAN	4	+
chr13	25821372	25821373	MTMR6	51	-
chr13	25822327	25822328	MTMR6	8	-
chr13	25822978	25822979	MTMR6	21	-
chr13	25825805	25825806	MTMR6	16	-
chr13	25825993	25825994	MTMR6	10	-
chr22	19117793	19117794	DGCR14	26	-
chr22	19121452	19121453	DGCR14	187	-
chr22	19121521	19121522	DGCR14	6	-
chr22	19121715	19121716	DGCR14	5	-
chr22	19121859	19121860	DGCR14	6	-
chr22	30430624	30430625	MTMR3	13	+
chr22	30426855	30426856	MTMR3	12	+
chr22	30423847	30423848	MTMR3	79	+
chr22	30423631	30423632	MTMR3	113	+
chr22	30422026	30422027	MTMR3	270	+
chr17	16345330	16345331	LRRC75A-AS1	5217	+
chr17	16345047	16345048	LRRC75A-AS1	190	+
chr17	16344866	16344867	LRRC75A-AS1	77	+
chrX	149933397	149933398	MTMR1	78	+
chrX	149904161	149904162	MTMR1	14	+
chr1	11843322	11843323	MTHFR	10	-
chr1	11845787	11845788	MTHFR	45	-
chr1	11846494	11846495	MTHFR	8	-
chr1	11846679	11846680	MTHFR	24	-
chr1	11849937	11849938	MTHFR	13	-
chr1	11850080	11850081	MTHFR	54	-
chr1	16384265	16384266	FAM131C	210	-
chrX	69725335	69725336	DLG3	41	+
chrX	69724215	69724216	DLG3	43	+
chrX	69723122	69723123	DLG3	40	+
chrX	69722255	69722256	DLG3	30	+
chr4	76831085	76831086	NAAA	9	-
chr4	76832005	76832006	NAAA	6	-
chr4	76834819	76834820	NAAA	6	-
chrX	15363062	15363063	PIR-FIGF	4	-
chrX	15408307	15408308	PIR-FIGF	5	-
chr14	21865452	21865453	SNORD8	7	-
chr13	45007661	45007662	TSC22D1	701	-
chr13	45008244	45008245	TSC22D1	19	-
chr13	45008593	45008594	TSC22D1	232	-
chrX	3735574	3735575	LOC389906	68	-
chr3	150177903	150177904	TSC22D2	28	+
chr3	150177740	150177741	TSC22D2	46	+
chr3	150177613	150177614	TSC22D2	85	+
chr3	150177320	150177321	TSC22D2	13	+
chr3	150176794	150176795	TSC22D2	35	+
chr3	150176682	150176683	TSC22D2	41	+
chr3	150176460	150176461	TSC22D2	192	+
chr7	100064144	100064145	TSC22D4	220	-
chr7	100064509	100064510	TSC22D4	15	-
chr7	100071995	100071996	TSC22D4	9	-
chr17	2225691	2225692	TSR1	32	-
chr17	2226877	2226878	TSR1	166	-
chr17	2227275	2227276	TSR1	254	-
chr17	2227990	2227991	TSR1	11	-
chr7_gl000195_random	42939	42940	LOC102723360	21	-
chr7_gl000195_random	43074	43075	LOC102723360	27	-
chr7_gl000195_random	43717	43718	LOC102723360	7	-
chr7_gl000195_random	43929	43930	LOC102723360	18	-
chr7_gl000195_random	44483	44484	LOC102723360	5	-
chr11	94044507	94044508	IZUMO1R	3	+
chr11	94041311	94041312	IZUMO1R	3	+
chr5	141020585	141020586	FCHSD1	410	-
chr11	72546811	72546812	FCHSD2	12	-
chr11	72547791	72547792	FCHSD2	52	-
chr11	72549042	72549043	FCHSD2	11	-
chr11	72549201	72549202	FCHSD2	15	-
chr11	72549439	72549440	FCHSD2	12	-
chr11	72549673	72549674	FCHSD2	70	-
chr11	72551946	72551947	FCHSD2	6	-
chr1	8554099	8554100	SNORD128	7	-
chr1	8554213	8554214	SNORD128	5	-
chr5	54720767	54720768	PLPP1	280	-
chr12	105696687	105696688	KCCAT198	12	-
chr14	20794497	20794498	SNORD126	3	-
chr14	20794617	20794618	SNORD126	2	-
chr9	34366671	34366672	KIAA1161	63	-
chr9	34367000	34367001	KIAA1161	91	-
chr9	34368913	34368914	KIAA1161	134	-
chr9	34369693	34369694	KIAA1161	24	-
chr9	34369836	34369837	KIAA1161	8	-
chr11	83170161	83170162	DLG2	5	-
chr11	83170388	83170389	DLG2	7	-
chr11	83691607	83691608	DLG2	9	-
chr17	7290941	7290942	TMEM256-PLSCR3	14	-
chr17	7293055	7293056	TMEM256-PLSCR3	859	-
chr17	7293336	7293337	TMEM256-PLSCR3	16	-
chr20	10618335	10618336	JAG1	9	-
chr20	10618655	10618656	JAG1	15	-
chr6	42699791	42699792	ATP6V0CP3	3	+
chr6	42697487	42697488	ATP6V0CP3	3	+
chr6	42696854	42696855	ATP6V0CP3	4	+
chr6	42696378	42696379	ATP6V0CP3	3	+
chr15	72964859	72964860	HIGD2B	3	-
chr15	72966631	72966632	HIGD2B	9	-
chr3	49861106	49861107	TRAIP	14	-
chr3	49866049	49866050	TRAIP	210	-
chr19	18686251	18686252	UBA52	425	+
chr19	18686046	18686047	UBA52	15286	+
chr19	18685945	18685946	UBA52	507	+
chr19	18685755	18685756	UBA52	259	+
chr19	18684545	18684546	UBA52	118	+
chr5	140049633	140049634	DND1	12	-
chr5	140050369	140050370	DND1	23	-
chr5	140050533	140050534	DND1	376	-
chr3	101245121	101245122	FAM172BP	7	+
chr6	166733218	166733219	SFT2D1	16	-
chr6	166733354	166733355	SFT2D1	43	-
chr6	166733519	166733520	SFT2D1	1227	-
chr11	49163934	49163935	FOLH1	5	-
chr11	49168188	49168189	FOLH1	47	-
chr11	49214308	49214309	FOLH1	11	-
chr17	39203326	39203327	KRTAP2-1	8	-
chr17	39203404	39203405	KRTAP2-1	8	-
chr10	79549406	79549407	DLG5	10	-
chr10	79550551	79550552	DLG5	477	-
chr10	79551877	79551878	DLG5	82	-
chr10	79581333	79581334	DLG5	17	-
chr15	81298127	81298128	MESDC1	12	+
chr15	81296342	81296343	MESDC1	259	+
chr15	81296096	81296097	MESDC1	41	+
chr15	81296043	81296044	MESDC1	19	+
chr19	9866034	9866035	ZNF846	7	-
chr19	9869153	9869154	ZNF846	35	-
chr7	144092302	144092303	NOBOX	4	-
chr4	140211107	140211108	NDUFC1	634	-
chr4	140211170	140211171	NDUFC1	93	-
chr4	140213731	140213732	NDUFC1	44	-
chr4	140216197	140216198	NDUFC1	66	-
chr17	6920838	6920839	RNASEK-C17orf49	1139	+
chr17	6917849	6917850	RNASEK-C17orf49	10924	+
chr17	6917770	6917771	RNASEK-C17orf49	230	+
chr12	52413772	52413773	GRASP	12	+
chr12	52409672	52409673	GRASP	95	+
chr13	37583526	37583527	EXOSC8	246	+
chr13	37583466	37583467	EXOSC8	70	+
chr4	122738175	122738176	EXOSC9	36	+
chr4	122738063	122738064	EXOSC9	121	+
chr4	122737986	122737987	EXOSC9	108	+
chr16	31128237	31128238	BCKDK	21	+
chr16	31123887	31123888	BCKDK	983	+
chr16	31123836	31123837	BCKDK	193	+
chr16	31123781	31123782	BCKDK	36	+
chr19	7983979	7983980	TGFBR3L	31	+
chr9	133584172	133584173	EXOSC2	14	+
chr9	133581785	133581786	EXOSC2	17	+
chr9	133580910	133580911	EXOSC2	45	+
chr9	133580610	133580611	EXOSC2	10	+
chr9	133580243	133580244	EXOSC2	33	+
chr9	133579960	133579961	EXOSC2	130	+
chr9	133579546	133579547	EXOSC2	90	+
chr9	37779390	37779391	EXOSC3	7	-
chr9	37780454	37780455	EXOSC3	105	-
chr9	37780687	37780688	EXOSC3	9	-
chrUn_gl000241	12257	12258	FRG1CP	15	-
chrUn_gl000241	14754	14755	FRG1CP	18	-
chrUn_gl000241	17125	17126	FRG1CP	762	-
chrUn_gl000241	20403	20404	FRG1CP	23	-
chrUn_gl000241	22777	22778	FRG1CP	25	-
chrUn_gl000241	24642	24643	FRG1CP	51	-
chrUn_gl000241	25538	25539	FRG1CP	46	-
chrUn_gl000241	34552	34553	FRG1CP	331	-
chrUn_gl000241	36711	36712	FRG1CP	57	-
chr16	70281556	70281557	EXOSC6	18	-
chr16	70284037	70284038	EXOSC6	18	-
chr16	70284134	70284135	EXOSC6	567	-
chr16	70284223	70284224	EXOSC6	50	-
chr16	70284414	70284415	EXOSC6	12	-
chr16	70284614	70284615	EXOSC6	27	-
chr3	45054158	45054159	EXOSC7	78	+
chr3	45052963	45052964	EXOSC7	167	+
chr8	145135548	145135549	EXOSC4	717	+
chr19	41887284	41887285	EXOSC5	11	-
chr19	41892281	41892282	EXOSC5	262	-
chr19	41892350	41892351	EXOSC5	26	-
chr9	136440632	136440633	ADAMTSL2	9	+
chr15	84708135	84708136	ADAMTSL3	7	+
chr15	84706621	84706622	ADAMTSL3	6	+
chr15	84582038	84582039	ADAMTSL3	7	+
chr15	84473479	84473480	ADAMTSL3	5	+
chr9	18912477	18912478	ADAMTSL1	11	+
chr9	18910945	18910946	ADAMTSL1	14	+
chr9	18910292	18910293	ADAMTSL1	84	+
chr9	18684950	18684951	ADAMTSL1	73	+
chr2	85771842	85771843	GGCX	48	-
chr2	85771983	85771984	GGCX	135	-
chr2	85772074	85772075	GGCX	112	-
chr2	85773038	85773039	GGCX	42	-
chr2	85774498	85774499	GGCX	10	-
chr2	85774735	85774736	GGCX	10	-
chr2	85776193	85776194	GGCX	79	-
chr2	85776472	85776473	GGCX	152	-
chr2	85776943	85776944	GGCX	74	-
chr2	85777102	85777103	GGCX	24	-
chr2	85778060	85778061	GGCX	27	-
chr2	85785849	85785850	GGCX	90	-
chr2	85785968	85785969	GGCX	30	-
chr1	150533408	150533409	ADAMTSL4	46	+
chr1	205055276	205055277	RBBP5	86	-
chr1	205055383	205055384	RBBP5	11	-
chr1	205056343	205056344	RBBP5	39	-
chr1	205056830	205056831	RBBP5	27	-
chr1	205057474	205057475	RBBP5	7	-
chr1	205057593	205057594	RBBP5	13	-
chr11	71548845	71548846	DEFB108B	3	+
chr12	3050216	3050217	TULP3	348	+
chr12	3050110	3050111	TULP3	29	+
chr12	3049878	3049879	TULP3	64	+
chr12	3049745	3049746	TULP3	19	+
chr12	3049487	3049488	TULP3	121	+
chr17	61509666	61509667	CYB561	342	-
chr17	61510425	61510426	CYB561	121	-
chr17	61511553	61511554	CYB561	45	-
chr6	35465653	35465654	TULP1	10	-
chr8	131017031	131017032	MIR5194	10	-
chr8	131017383	131017384	MIR5194	20	-
chr6	158933372	158933373	TULP4	17	+
chr6	158932854	158932855	TULP4	58	+
chr6	158931671	158931672	TULP4	8	+
chr6	158929044	158929045	TULP4	7	+
chr6	158928845	158928846	TULP4	84	+
chr6	158928271	158928272	TULP4	141	+
chr21	45193832	45193833	CSTB	1720	-
chr21	45194003	45194004	CSTB	60	-
chr21	45194110	45194111	CSTB	44	-
chr1	232176867	232176868	DISC1	10	+
chr1	236139141	236139142	NID1	159	-
chr1	236139336	236139337	NID1	94	-
chr1	236139985	236139986	NID1	184	-
chr1	236140151	236140152	NID1	21	-
chr3	160212796	160212797	KPNA4	31	-
chr3	160213722	160213723	KPNA4	18	-
chr3	160217964	160217965	KPNA4	158	-
chr3	160218122	160218123	KPNA4	56	-
chr3	160218568	160218569	KPNA4	79	-
chr3	160218718	160218719	KPNA4	7	-
chr3	160219175	160219176	KPNA4	31	-
chr3	160219581	160219582	KPNA4	9	-
chr3	160219741	160219742	KPNA4	56	-
chr6	155179613	155179614	MIR1273C	38	+
chr17	74270132	74270133	QRICH2	80	-
chr18	3602037	3602038	DLGAP1-AS1	62	+
chr18	3601844	3601845	DLGAP1-AS1	68	+
chr18	3599149	3599150	DLGAP1-AS1	51	+
chr18	3597953	3597954	DLGAP1-AS1	37	+
chr18	3597369	3597370	DLGAP1-AS1	710	+
chr18	3596803	3596804	DLGAP1-AS1	182	+
chr18	3614848	3614849	DLGAP1-AS2	10	+
chr18	3610865	3610866	DLGAP1-AS2	19	+
chr18	3610676	3610677	DLGAP1-AS2	7	+
chr18	3610087	3610088	DLGAP1-AS2	131	+
chr18	3608462	3608463	DLGAP1-AS2	582	+
chr18	3604213	3604214	DLGAP1-AS2	19	+
chr18	4014292	4014293	DLGAP1-AS4	4	+
chr3	49067144	49067145	QRICH1	149	-
chr3	49067366	49067367	QRICH1	33	-
chr1	151322522	151322523	GBAT2	37	+
chr1	151320366	151320367	GBAT2	52	+
chr11	61922216	61922217	INCENP	16	+
chr11	61921825	61921826	INCENP	23	+
chr11	61919796	61919797	INCENP	54	+
chr11	61919591	61919592	INCENP	19	+
chr11	61916016	61916017	INCENP	7	+
chr11	61913151	61913152	INCENP	16	+
chr11	8413421	8413422	STK33	14	-
chr11	8413596	8413597	STK33	31	-
chr11	8496277	8496278	STK33	6	-
chr2	242434255	242434256	FARP2	63	+
chr2	242405442	242405443	FARP2	28	+
chr13	99102016	99102017	FARP1	89	+
chr13	99100827	99100828	FARP1	58	+
chr13	99100691	99100692	FARP1	583	+
chr9	77562546	77562547	C9orf40	82	-
chr12	124420957	124420958	CCDC92	108	-
chr12	124421038	124421039	CCDC92	53	-
chr7	16828716	16828717	AGR2	145	-
chr9	91614762	91614763	C9orf47	3	+
chr9	91611055	91611056	C9orf47	3	+
chr9	91607005	91607006	C9orf47	6	+
chr7	135414355	135414356	FAM180A	6	-
chr1	111922507	111922508	PGCP1	4	-
chr1	17083616	17083617	LOC102724562	4	-
chr5	142657500	142657501	NR3C1	24	-
chr5	142657748	142657749	NR3C1	7	-
chr5	142659132	142659133	NR3C1	32	-
chr5	142659210	142659211	NR3C1	13	-
chr5	142660703	142660704	NR3C1	44	-
chr5	142660796	142660797	NR3C1	9	-
chr5	142661377	142661378	NR3C1	70	-
chr5	142662133	142662134	NR3C1	7	-
chr5	142662201	142662202	NR3C1	7	-
chr17	30653961	30653962	RHBDL3	17	+
chr17	30653655	30653656	RHBDL3	10	+
chr17	30651676	30651677	RHBDL3	10	+
chr17	30649136	30649137	RHBDL3	9	+
chr17	30648955	30648956	RHBDL3	18	+
chr17	30648438	30648439	RHBDL3	142	+
chr12	56214639	56214640	ORMDL2	13	+
chr12	56214485	56214486	ORMDL2	50	+
chr12	56214253	56214254	ORMDL2	596	+
chr12	56214115	56214116	ORMDL2	28	+
chr6	4158962	4158963	LOC100507506	29	+
chr6	4158773	4158774	LOC100507506	3	+
chr7	143076786	143076787	LOC100507507	603	-
chr12	92536903	92536904	BTG1	95	-
chr12	92537721	92537722	BTG1	186	-
chr12	92537889	92537890	BTG1	13	-
chr12	92537951	92537952	BTG1	14	-
chr7	143793549	143793550	OR2A12	2	+
chr1	227972046	227972047	SNAP47	16	+
chr1	227968926	227968927	SNAP47	341	+
chr1	227968810	227968811	SNAP47	18	+
chr9	136526621	136526622	SARDH	4	-
chr9	136528686	136528687	SARDH	40	-
chr17	48770559	48770560	ANKRD40	136	-
chr17	48771093	48771094	ANKRD40	18	-
chr17	48772219	48772220	ANKRD40	165	-
chr17	48772296	48772297	ANKRD40	22	-
chr17	48772683	48772684	ANKRD40	149	-
chr17	48772750	48772751	ANKRD40	78	-
chr17	48772921	48772922	ANKRD40	13	-
chr17	48773068	48773069	ANKRD40	20	-
chr11	33059851	33059852	DEPDC7	4	+
chr11	33056437	33056438	DEPDC7	7	+
chr11	33056117	33056118	DEPDC7	16	+
chr11	33055126	33055127	DEPDC7	10	+
chr12	100597100	100597101	DEPDC4	9	-
chr12	100597609	100597610	DEPDC4	4	-
chr12	100646055	100646056	DEPDC4	3	-
chr22	32302997	32302998	DEPDC5	116	+
chr22	32211975	32211976	DEPDC5	20	+
chr11	121961952	121961953	MIR100HG	16	-
chr11	121962119	121962120	MIR100HG	29	-
chr6	8072222	8072223	EEF1E1	35	-
chr6	8073595	8073596	EEF1E1	14	-
chr6	8079636	8079637	EEF1E1	17	-
chr6	8079838	8079839	EEF1E1	153	-
chr16	67968412	67968413	PSMB10	921	-
chr10	135206745	135206746	PAOX	11	+
chr10	135205584	135205585	PAOX	4	+
chr10	135205197	135205198	PAOX	63	+
chr10	135205128	135205129	PAOX	7	+
chr7	98636816	98636817	LOC101927550	6	+
chr7	98634100	98634101	LOC101927550	28	+
chr7	98630584	98630585	LOC101927550	7	+
chr7	98610863	98610864	LOC101927550	195	+
chr1	169822208	169822209	SCYL3	98	-
chr1	169857810	169857811	SCYL3	9	-
chr11	65306174	65306175	SCYL1	795	+
chr11	65306072	65306073	SCYL1	127	+
chr9	130454978	130454979	STXBP1	44	+
chr9	130454824	130454825	STXBP1	36	+
chr9	130453335	130453336	STXBP1	368	+
chr9	130453276	130453277	STXBP1	44	+
chr9	130446797	130446798	STXBP1	16	+
chr1	109352139	109352140	STXBP3	64	+
chr1	109351895	109351896	STXBP3	15	+
chr1	109351639	109351640	STXBP3	12	+
chr1	109351483	109351484	STXBP3	13	+
chr19	7712758	7712759	STXBP2	520	+
chr6	147706866	147706867	STXBP5	20	+
chr6	147706486	147706487	STXBP5	78	+
chr6	147706226	147706227	STXBP5	105	+
chr6	147646183	147646184	STXBP5	4	+
chr7	154796576	154796577	PAXIP1-AS1	9	+
chr7	154796441	154796442	PAXIP1-AS1	10	+
chr7	154796290	154796291	PAXIP1-AS1	33	+
chr7	154743896	154743897	PAXIP1-AS2	7	+
chr2	105861691	105861692	GPR45	15	+
chr2	105859596	105859597	GPR45	10	+
chr6	159180798	159180799	MIR3918	4	-
chr21	14493578	14493579	ANKRD30BP2	9	+
chr21	14490637	14490638	ANKRD30BP2	21	+
chr21	14437917	14437918	ANKRD30BP2	18	+
chr21	14433186	14433187	ANKRD30BP2	10	+
chr21	14424751	14424752	ANKRD30BP2	20	+
chr1	51801066	51801067	TTC39A-AS1	3	+
chr1	51798722	51798723	TTC39A-AS1	5	+
chr1	51797761	51797762	TTC39A-AS1	4	+
chr11	65332722	65332723	SSSCA1-AS1	63	-
chr11	65336691	65336692	SSSCA1-AS1	13	-
chr11	65337133	65337134	SSSCA1-AS1	54	-
chr15	78458993	78458994	ACSBG1	4	-
chr11	59285303	59285304	OR4D9	5	+
chr8	144836814	144836815	LOC105375800	8	-
chr8	144839525	144839526	LOC105375800	14	-
chr5	36184126	36184127	SKP2	101	+
chr11	2150351	2150352	INS-IGF2	1591	-
chr11	2150423	2150424	INS-IGF2	151	-
chr11	2150491	2150492	INS-IGF2	75	-
chr11	2153929	2153930	INS-IGF2	32	-
chr11	2153998	2153999	INS-IGF2	21	-
chr5	133493060	133493061	SKP1	471	-
chr5	133493172	133493173	SKP1	2711	-
chr5	133493253	133493254	SKP1	128	-
chr5	133493349	133493350	SKP1	55	-
chr5	133496744	133496745	SKP1	27	-
chr9	91619924	91619925	S1PR3	56	+
chr9	91618732	91618733	S1PR3	9	+
chr9	91618560	91618561	S1PR3	14	+
chr19	10328335	10328336	S1PR2	13	-
chr19	10332113	10332114	S1PR2	188	-
chr19	10333378	10333379	S1PR2	12	-
chr1	101707867	101707868	S1PR1	5	+
chr1	101707069	101707070	S1PR1	4	+
chr1	879595	879596	NOC2L	585	-
chr1	879678	879679	NOC2L	59	-
chr1	879937	879938	NOC2L	446	-
chr1	880941	880942	NOC2L	21	-
chr6	130764507	130764508	TMEM200A	58	+
chr6	130764206	130764207	TMEM200A	46	+
chr6	130763987	130763988	TMEM200A	8	+
chr6	130763336	130763337	TMEM200A	23	+
chr22	45528903	45528904	NUP50-AS1	14	-
chr22	45528982	45528983	NUP50-AS1	15	-
chr22	45530172	45530173	NUP50-AS1	176	-
chr22	45530244	45530245	NUP50-AS1	33	-
chr3	97663806	97663807	CRYBG3	47	+
chr3	97663572	97663573	CRYBG3	14	+
chr3	97662839	97662840	CRYBG3	24	+
chr3	97662591	97662592	CRYBG3	9	+
chr3	97662378	97662379	CRYBG3	113	+
chr19	3180329	3180330	S1PR4	19	+
chr9	35073837	35073838	FANCG	304	-
chr9	35073894	35073895	FANCG	24	-
chr2	202037391	202037392	CFLAR	6	+
chr2	202036402	202036403	CFLAR	21	+
chr2	202032964	202032965	CFLAR	13	+
chr2	202032266	202032267	CFLAR	33	+
chr2	202030682	202030683	CFLAR	10	+
chr2	202029828	202029829	CFLAR	8	+
chr2	202029001	202029002	CFLAR	39	+
chr2	202028840	202028841	CFLAR	21	+
chr2	202006319	202006320	CFLAR	89	+
chr2	202006213	202006214	CFLAR	15	+
chr2	202001318	202001319	CFLAR	12	+
chr1	159028138	159028139	IFI16	8	+
chr1	159024938	159024939	IFI16	166	+
chr1	159023374	159023375	IFI16	11	+
chr1	159019386	159019387	IFI16	15	+
chr1	159015251	159015252	IFI16	23	+
chr1	159002481	159002482	IFI16	25	+
chr1	158986490	158986491	IFI16	33	+
chr1	158985777	158985778	IFI16	53	+
chr1	158984723	158984724	IFI16	9	+
chr9	97861338	97861339	FANCC	32	-
chr9	97862770	97862771	FANCC	49	-
chr9	97863581	97863582	FANCC	80	-
chr9	97872793	97872794	FANCC	6	-
chrX	14883317	14883318	FANCB	18	-
chr16	89799685	89799686	FANCA	54	-
chr16	89800712	89800713	FANCA	14	-
chr16	89801762	89801763	FANCA	18	-
chr16	89802755	89802756	FANCA	23	-
chr16	89803959	89803960	FANCA	123	-
chr16	89804026	89804027	FANCA	20	-
chr16	89804900	89804901	FANCA	77	-
chr16	89864764	89864765	FANCA	106	-
chr5	177638162	177638163	HNRNPAB	1527	+
chr5	177637958	177637959	HNRNPAB	429	+
chr5	177637762	177637763	HNRNPAB	739	+
chr7	5968072	5968073	CCZ1	25	+
chr7	5965601	5965602	CCZ1	1732	+
chr7	5965523	5965524	CCZ1	188	+
chr7	5965396	5965397	CCZ1	84	+
chr7	5963563	5963564	CCZ1	56	+
chr14	45669273	45669274	FANCM	15	+
chr2	58386383	58386384	FANCL	103	-
chr2	58386450	58386451	FANCL	115	-
chr2	58386576	58386577	FANCL	67	-
chr15	89860362	89860363	FANCI	64	+
chr15	89860273	89860274	FANCI	17	+
chr15	89859712	89859713	FANCI	194	+
chr15	89810579	89810580	FANCI	63	+
chr1	27202624	27202625	GPN2	33	-
chr1	27202724	27202725	GPN2	22	-
chr1	27205873	27205874	GPN2	179	-
chr13	99099441	99099442	STK24	12	-
chr13	99104415	99104416	STK24	551	-
chr13	99104472	99104473	STK24	137	-
chr13	99104586	99104587	STK24	50	-
chr13	99104879	99104880	STK24	107	-
chr13	99105067	99105068	STK24	27	-
chr13	99105206	99105207	STK24	18	-
chrX	15801913	15801914	CA5B	11	+
chrX	15800792	15800793	CA5B	3	+
chr3	40432436	40432437	ENTPD3-AS1	3	-
chr3	40433202	40433203	ENTPD3-AS1	5	-
chr3	40441008	40441009	ENTPD3-AS1	3	-
chr11	108342848	108342849	KDELC2	20	-
chr11	108343802	108343803	KDELC2	20	-
chr11	108344912	108344913	KDELC2	11	-
chr11	108345028	108345029	KDELC2	12	-
chr1	161040788	161040789	NECTIN4	44	-
chr1	161041496	161041497	NECTIN4	9	-
chr2	178092691	178092692	HNRNPA3	27	+
chr2	178088067	178088068	HNRNPA3	90	+
chr2	178087132	178087133	HNRNPA3	148	+
chr2	178087064	178087065	HNRNPA3	145	+
chr2	178086898	178086899	HNRNPA3	731	+
chr2	178085259	178085260	HNRNPA3	22	+
chr2	178084858	178084859	HNRNPA3	47	+
chr2	178084504	178084505	HNRNPA3	1035	+
chr2	178084407	178084408	HNRNPA3	93	+
chr2	178084357	178084358	HNRNPA3	84	+
chr2	178084287	178084288	HNRNPA3	57	+
chr2	178084025	178084026	HNRNPA3	48	+
chr13	45156051	45156052	TSC22D1-AS1	93	+
chr13	45154299	45154300	TSC22D1-AS1	16	+
chr12	54679028	54679029	HNRNPA1	866	+
chr12	54678965	54678966	HNRNPA1	88	+
chr12	54678663	54678664	HNRNPA1	4763	+
chr12	54678588	54678589	HNRNPA1	152	+
chr12	54678524	54678525	HNRNPA1	176	+
chr12	54678397	54678398	HNRNPA1	103	+
chr12	54678095	54678096	HNRNPA1	51	+
chr12	131626006	131626007	ADGRD1	131	+
chr12	131625846	131625847	ADGRD1	8	+
chr12	131625723	131625724	ADGRD1	8	+
chr12	14976786	14976787	C12orf60	5	+
chr17	60775605	60775606	MARCH10	8	-
chr17	60778156	60778157	MARCH10	3	-
chr17	60778676	60778677	MARCH10	18	-
chr17	39873998	39873999	HAP1	4	-
chr17	39875249	39875250	HAP1	5	-
chr17	39876160	39876161	HAP1	8	-
chr17	39878892	39878893	HAP1	34	-
chr17	39880832	39880833	HAP1	6	-
chr5	180663941	180663942	RACK1	20310	-
chr5	180666067	180666068	RACK1	162	-
chr5	180666523	180666524	RACK1	103	-
chr5	180668534	180668535	RACK1	109	-
chr5	180670692	180670693	RACK1	134	-
chr15	40689117	40689118	KNSTRN	11	+
chr15	40686373	40686374	KNSTRN	124	+
chr15	40686315	40686316	KNSTRN	115	+
chr15	40686101	40686102	KNSTRN	21	+
chr15	40684200	40684201	KNSTRN	12	+
chr1	247684847	247684848	GCSAML-AS1	3	-
chr12	95415671	95415672	NR2C1	138	-
chr12	95424186	95424187	NR2C1	13	-
chr9	27546545	27546546	C9orf72	44	-
chr9	27547967	27547968	C9orf72	31	-
chr9	27548531	27548532	C9orf72	40	-
chr9	27561282	27561283	C9orf72	11	-
chr2	238688952	238688953	LRRFIP1	63	+
chr2	238688521	238688522	LRRFIP1	54	+
chr2	238674556	238674557	LRRFIP1	29	+
chr2	238674078	238674079	LRRFIP1	260	+
chr2	238673905	238673906	LRRFIP1	224	+
chr2	238672292	238672293	LRRFIP1	25	+
chr2	238672072	238672073	LRRFIP1	63	+
chr2	238671990	238671991	LRRFIP1	24	+
chr3	37094499	37094500	LRRFIP2	39	-
chr3	37094626	37094627	LRRFIP2	9	-
chr3	37095212	37095213	LRRFIP2	307	-
chr15	60706963	60706964	ICE2	28	-
chr15	60715201	60715202	ICE2	46	-
chr15	60715325	60715326	ICE2	206	-
chr15	60715545	60715546	ICE2	25	-
chr15	60715829	60715830	ICE2	12	-
chr15	60760268	60760269	ICE2	42	-
chr15	60770189	60770190	ICE2	10	-
chr11	112237711	112237712	LOC283140	8	+
chr11	112234123	112234124	LOC283140	3	+
chr11	112164682	112164683	LOC283140	5	+
chr14	57673311	57673312	EXOC5	49	-
chr14	57673523	57673524	EXOC5	162	-
chr14	57673618	57673619	EXOC5	75	-
chr14	57674563	57674564	EXOC5	23	-
chr14	57674786	57674787	EXOC5	16	-
chr14	57674910	57674911	EXOC5	102	-
chr14	57675011	57675012	EXOC5	54	-
chr14	57675124	57675125	EXOC5	25	-
chr1	205626419	205626420	SLC45A3	9	-
chr1	205626981	205626982	SLC45A3	47	-
chr5	5490332	5490333	ICE1	229	+
chr5	5490279	5490280	ICE1	48	+
chr5	5490213	5490214	ICE1	17	+
chr5	5489886	5489887	ICE1	46	+
chr5	5489823	5489824	ICE1	32	+
chr5	5489563	5489564	ICE1	28	+
chr5	5465204	5465205	ICE1	15	+
chr13	110405326	110405327	IRS2	7	-
chr7	27193340	27193341	HOXA7	212	-
chr7	27193597	27193598	HOXA7	28	-
chr7	27193907	27193908	HOXA7	12	-
chr7	27194225	27194226	HOXA7	15	-
chr7	27194439	27194440	HOXA7	49	-
chr10	62558299	62558300	CDK1	33	+
chr10	62554608	62554609	CDK1	185	+
chr10	62553991	62553992	CDK1	193	+
chr10	62553884	62553885	CDK1	92	+
chr10	62553832	62553833	CDK1	119	+
chr12	56366567	56366568	CDK2	82	+
chr12	56366329	56366330	CDK2	6	+
chr17	74002078	74002079	CDK3	75	+
chr7	27146631	27146632	HOXA3	37	-
chr7	27146911	27146912	HOXA3	8	-
chr7	27147220	27147221	HOXA3	10	-
chr7	27147364	27147365	HOXA3	8	-
chr7	27139978	27139979	HOXA2	4	-
chr7	27140313	27140314	HOXA2	13	-
chr7	27132927	27132928	HOXA1	141	-
chr5	68573127	68573128	CDK7	99	+
chr13	26979371	26979372	CDK8	88	+
chr13	26978916	26978917	CDK8	11	+
chr9	130558013	130558014	CDK9	60	+
chr9	130557718	130557719	CDK9	9	+
chr9	130557543	130557544	CDK9	17	+
chr9	130555325	130555326	CDK9	14	+
chr9	130554736	130554737	CDK9	56	+
chr9	130554440	130554441	CDK9	43	+
chr9	130554254	130554255	CDK9	108	+
chr9	130552349	130552350	CDK9	89	+
chr9	130552295	130552296	CDK9	24	+
chr9	113635544	113635545	LPAR1	2	-
chr9	113636056	113636057	LPAR1	4	-
chr9	113637264	113637265	LPAR1	2	-
chr5	82934018	82934019	HAPLN1	40	-
chr5	82935810	82935811	HAPLN1	320	-
chr5	82935900	82935901	HAPLN1	67	-
chr5	82936746	82936747	HAPLN1	424	-
chr5	82937164	82937165	HAPLN1	1620	-
chr5	82937256	82937257	HAPLN1	123	-
chr7	27202059	27202060	HOXA9	14	-
chr7	27202221	27202222	HOXA9	29	-
chr7	27202525	27202526	HOXA9	52	-
chr7	27204498	27204499	HOXA9	5	-
chr1	156598427	156598428	HAPLN2	10	+
chr1	156598264	156598265	HAPLN2	18	+
chr1	156597954	156597955	HAPLN2	13	+
chr1	156596914	156596915	HAPLN2	15	+
chr1	156595513	156595514	HAPLN2	14	+
chr2	133012741	133012742	MIR663B	94	-
chr2	133012846	133012847	MIR663B	23	-
chr2	133014528	133014529	MIR663B	75	-
chr2	220237810	220237811	DNPEP	29	-
chr2	220238775	220238776	DNPEP	176	-
chr2	220238917	220238918	DNPEP	614	-
chr2	220239592	220239593	DNPEP	19	-
chr5	74018466	74018467	HEXB	14	+
chr5	74017111	74017112	HEXB	742	+
chr5	74017002	74017003	HEXB	63	+
chr15	48702271	48702272	FBN1	80	-
chr15	48702434	48702435	FBN1	6	-
chr3	129816447	129816448	FAM86HP	38	-
chr3	129816642	129816643	FAM86HP	218	-
chr3	129816759	129816760	FAM86HP	10	-
chr3	129817819	129817820	FAM86HP	256	-
chr3	129818005	129818006	FAM86HP	16	-
chrX	100882832	100882833	ARMCX3	38	+
chrX	100881467	100881468	ARMCX3	272	+
chrX	100881302	100881303	ARMCX3	333	+
chrX	100881249	100881250	ARMCX3	22	+
chrX	100880360	100880361	ARMCX3	14	+
chrX	100879206	100879207	ARMCX3	8	+
chr7	142482387	142482388	PRSS3P2	108	+
chr7	142482219	142482220	PRSS3P2	14	+
chr7	142481912	142481913	PRSS3P2	13	+
chr7	142481356	142481357	PRSS3P2	15	+
chr7	142481217	142481218	PRSS3P2	16	+
chr7	142480056	142480057	PRSS3P2	28	+
chr10	95288847	95288848	CEP55	169	+
chr10	95288637	95288638	CEP55	187	+
chr10	95287952	95287953	CEP55	136	+
chr10	95276978	95276979	CEP55	12	+
chr19	39984420	39984421	TIMM50	22	+
chr19	39984206	39984207	TIMM50	15	+
chr19	39983657	39983658	TIMM50	26	+
chr19	39983522	39983523	TIMM50	19	+
chr19	39980731	39980732	TIMM50	228	+
chr19	39980561	39980562	TIMM50	849	+
chr19	39980501	39980502	TIMM50	69	+
chr10	4135474	4135475	LOC101927964	11	+
chr2	128396003	128396004	LIMS2	257	-
chr2	109305172	109305173	LIMS1	7	+
chr2	109303700	109303701	LIMS1	47	+
chr2	109303231	109303232	LIMS1	18	+
chr2	109302774	109302775	LIMS1	16	+
chr2	109301314	109301315	LIMS1	16	+
chr2	109300766	109300767	LIMS1	18	+
chr2	109300629	109300630	LIMS1	128	+
chr2	109300579	109300580	LIMS1	73	+
chr2	109297217	109297218	LIMS1	10	+
chr1	108539893	108539894	VAV3-AS1	16	+
chr4	114822340	114822341	ARSJ	56	-
chr4	114822512	114822513	ARSJ	23	-
chr4	114822960	114822961	ARSJ	27	-
chr4	114823131	114823132	ARSJ	19	-
chr4	114823314	114823315	ARSJ	18	-
chr4	114823502	114823503	ARSJ	125	-
chr4	114823599	114823600	ARSJ	13	-
chr2	110686368	110686369	LIMS4	13	+
chr2	110685176	110685177	LIMS4	8	+
chr2	110683200	110683201	LIMS4	52	+
chr2	110682728	110682729	LIMS4	32	+
chr2	110681986	110681987	LIMS4	14	+
chr2	110664032	110664033	LIMS4	62	+
chr1	24128377	24128378	HMGCL	405	-
chr6	134431095	134431096	HMGA1P7	5	-
chr13	50747739	50747740	ST13P4	104	+
chr13	50747579	50747580	ST13P4	102	+
chr13	50747366	50747367	ST13P4	63	+
chr13	50747301	50747302	ST13P4	38	+
chr13	50747202	50747203	ST13P4	43	+
chr13	50746899	50746900	ST13P4	16	+
chr13	50746836	50746837	ST13P4	11	+
chr13	50746657	50746658	ST13P4	17	+
chr13	50746504	50746505	ST13P4	24	+
chr1	8412466	8412467	RERE	57	-
chr1	8414591	8414592	RERE	19	-
chr1	8414697	8414698	RERE	9	-
chr1	8415059	8415060	RERE	37	-
chr1	8716126	8716127	RERE	15	-
chr1	8716180	8716181	RERE	17	-
chr1	8716285	8716286	RERE	14	-
chr1	8877389	8877390	RERE	9	-
chr1	8877536	8877537	RERE	234	-
chr16	72817099	72817100	ZFHX3	14	-
chr16	72819109	72819110	ZFHX3	66	-
chr16	72819894	72819895	ZFHX3	21	-
chr16	72820156	72820157	ZFHX3	20	-
chr16	72820330	72820331	ZFHX3	10	-
chr16	72820570	72820571	ZFHX3	18	-
chr16	72820849	72820850	ZFHX3	230	-
chr16	72820956	72820957	ZFHX3	602	-
chr16	72821033	72821034	ZFHX3	78	-
chr16	72830929	72830930	ZFHX3	37	-
chr12	15260726	15260727	RERG	9	-
chr12	15261963	15261964	RERG	128	-
chr1	46984671	46984672	DMBX1	13	+
chr1	46983572	46983573	DMBX1	7	+
chr1	46981887	46981888	DMBX1	3	+
chr1	46979897	46979898	DMBX1	8	+
chr12	48730964	48730965	ZNF641	25	-
chr12	48733802	48733803	ZNF641	35	-
chr12	48733912	48733913	ZNF641	106	-
chr12	48735904	48735905	ZNF641	10	-
chr1	183897665	183897666	RGL1	13	+
chr1	183897297	183897298	RGL1	6	+
chr1	183896465	183896466	RGL1	34	+
chr1	183896297	183896298	RGL1	34	+
chr7	48025942	48025943	SUN3	18	-
chr7	48026748	48026749	SUN3	636	-
chr7	48026815	48026816	SUN3	35	-
chr7	48026892	48026893	SUN3	27	-
chr19	11499731	11499732	RGL3	39	-
chr19	11500437	11500438	RGL3	7	-
chr19	11502472	11502473	RGL3	6	-
chr7	914539	914540	SUN1	194	+
chr7	913423	913424	SUN1	14	+
chr7	913280	913281	SUN1	33	+
chr7	913102	913103	SUN1	49	+
chr7	893184	893185	SUN1	63	+
chr7	883448	883449	SUN1	18	+
chr13	41953611	41953612	NAA16	4	+
chr13	41951162	41951163	NAA16	21	+
chr13	41950424	41950425	NAA16	23	+
chr13	41950113	41950114	NAA16	8	+
chr13	41949850	41949851	NAA16	7	+
chr13	41949678	41949679	NAA16	5	+
chr13	41943342	41943343	NAA16	6	+
chr1	43919917	43919918	SZT2	278	+
chr1	43918978	43918979	SZT2	15	+
chr1	43918924	43918925	SZT2	14	+
chr1	43918300	43918301	SZT2	12	+
chr1	43918225	43918226	SZT2	9	+
chr1	43916828	43916829	SZT2	162	+
chr1	43916724	43916725	SZT2	12	+
chr6	44797456	44797457	SUPT3H	32	-
chr2	198351310	198351311	HSPD1	718	-
chr2	198351527	198351528	HSPD1	283	-
chr2	198351591	198351592	HSPD1	107	-
chr2	198351662	198351663	HSPD1	29	-
chr2	198351727	198351728	HSPD1	28	-
chr2	198351832	198351833	HSPD1	25	-
chr2	198353058	198353059	HSPD1	31	-
chr2	198353771	198353772	HSPD1	27	-
chr5	79272553	79272554	MTX3	53	-
chr5	79278355	79278356	MTX3	5	-
chr5	79278887	79278888	MTX3	16	-
chr5	79279150	79279151	MTX3	8	-
chr2	177202574	177202575	MTX2	146	+
chr2	177202468	177202469	MTX2	10	+
chr2	177202308	177202309	MTX2	11	+
chr6	31530636	31530637	NFKBIL1	7	+
chr6	31526605	31526606	NFKBIL1	221	+
chr6	31526515	31526516	NFKBIL1	8	+
chr6	13271261	13271262	LOC100130357	7	-
chr6	13273421	13273422	LOC100130357	3	-
chr6	13280281	13280282	LOC100130357	3	-
chr12	7247151	7247152	C1RL	27	-
chr12	7247328	7247329	C1RL	8	-
chr12	7247637	7247638	C1RL	172	-
chr12	7247713	7247714	C1RL	29	-
chr12	7248491	7248492	C1RL	40	-
chr12	7248584	7248585	C1RL	15	-
chr12	7248682	7248683	C1RL	24	-
chr12	7254204	7254205	C1RL	15	-
chr6	111219382	111219383	AMD1	9	+
chr6	111216911	111216912	AMD1	42	+
chr6	111215516	111215517	AMD1	20	+
chr6	111215371	111215372	AMD1	231	+
chr6	111215270	111215271	AMD1	20	+
chr6	111215000	111215001	AMD1	11	+
chr6	111214834	111214835	AMD1	17	+
chr3	170025214	170025215	PRKCI	7	+
chr3	170025063	170025064	PRKCI	8	+
chr3	170021342	170021343	PRKCI	63	+
chr3	170021195	170021196	PRKCI	33	+
chr3	170021083	170021084	PRKCI	31	+
chr14	62017690	62017691	PRKCH	124	+
chr14	62017502	62017503	PRKCH	10	+
chr4	39480121	39480122	LIAS	15	+
chr4	39479202	39479203	LIAS	57	+
chr4	39478848	39478849	LIAS	9	+
chr4	39465433	39465434	LIAS	27	+
chr9	95562896	95562897	LOC101929748	11	-
chr9	95565301	95565302	LOC101929748	20	-
chr17	64806860	64806861	PRKCA	119	+
chr17	64801434	64801435	PRKCA	49	+
chr17	64801092	64801093	PRKCA	18	+
chr17	64800917	64800918	PRKCA	31	+
chr17	64800785	64800786	PRKCA	62	+
chr17	64800361	64800362	PRKCA	12	+
chr10	105206544	105206545	CALHM2	14	-
chr5	159990140	159990141	ATP10B	20	-
chr4	47599368	47599369	ATP10D	10	+
chr4	47594892	47594893	ATP10D	256	+
chr4	47594817	47594818	ATP10D	11	+
chr3	53226731	53226732	PRKCD	14	+
chr3	53226556	53226557	PRKCD	54	+
chr3	53226381	53226382	PRKCD	9	+
chr19	54410904	54410905	PRKCG	71	+
chr15	72878895	72878896	ARIH1	18	+
chr15	72876341	72876342	ARIH1	31	+
chr15	72875817	72875818	ARIH1	70	+
chr15	72875708	72875709	ARIH1	16	+
chr6	26029081	26029082	HIST1H3B	28	-
chr6	26031825	26031826	HIST1H3B	451	-
chr6	26021678	26021679	HIST1H3A	43	+
chr6	26021175	26021176	HIST1H3A	93	+
chr1	2336874	2336875	RER1	121	+
chr1	2335188	2335189	RER1	103	+
chr1	2335093	2335094	RER1	30	+
chr1	2335021	2335022	RER1	36	+
chr1	2334655	2334656	RER1	1018	+
chr17	2284347	2284348	SGSM2	525	+
chr17	2284079	2284080	SGSM2	17	+
chr22	25326360	25326361	SGSM1	12	+
chr22	25324870	25324871	SGSM1	5	+
chr22	25322806	25322807	SGSM1	27	+
chr22	25320373	25320374	SGSM1	9	+
chr6	26230164	26230165	HIST1H3E	7	+
chr7	91826802	91826803	KRIT1	23	-
chr7	91829330	91829331	KRIT1	67	-
chr7	91829401	91829402	KRIT1	11	-
chr7	91829687	91829688	KRIT1	110	-
chr7	91830025	91830026	KRIT1	7	-
chr7	91870423	91870424	KRIT1	16	-
chr2	85064120	85064121	TRABD2A	6	-
chr6	27779076	27779077	HIST1H3H	13	+
chr6	27778647	27778648	HIST1H3H	12	+
chr6	27778309	27778310	HIST1H3H	40	+
chr16	66613036	66613037	CKLF-CMTM1	12	+
chr16	66592248	66592249	CKLF-CMTM1	62	+
chr22	46639919	46639920	CDPF1	307	-
chr22	46639999	46640000	CDPF1	13	-
chr22	46640419	46640420	CDPF1	19	-
chr15	85212777	85212778	SEC11A	330	-
chr15	85212963	85212964	SEC11A	1614	-
chr15	85213076	85213077	SEC11A	97	-
chr3	42435457	42435458	LYZL4	6	-
chr18	56826061	56826062	SEC11C	529	+
chr18	56825969	56825970	SEC11C	26	+
chr18	56824887	56824888	SEC11C	14	+
chr19	3773746	3773747	MATK	3	-
chr19	3777973	3777974	MATK	13	-
chr19	3779116	3779117	MATK	4	-
chr1	156209831	156209832	PMF1	485	+
chr17	17918375	17918376	ATPAF2	15	-
chr17	17921337	17921338	ATPAF2	28	-
chr17	17921579	17921580	ATPAF2	185	-
chr17	250129	250130	LOC105371430	6	-
chr1	159180023	159180024	ACKR1	10	+
chr1	159176288	159176289	ACKR1	14	+
chr3	42908777	42908778	ACKR2	4	+
chr3	42908365	42908366	ACKR2	3	+
chr2	237490992	237490993	ACKR3	5	+
chr2	237490024	237490025	ACKR3	2	+
chr8	144873096	144873097	SCRIB	1052	-
chr8	144873228	144873229	SCRIB	33	-
chr5	140487534	140487535	PCDHB3	9	+
chr5	140482414	140482415	PCDHB3	8	+
chr5	140482171	140482172	PCDHB3	8	+
chr5	140482091	140482092	PCDHB3	5	+
chr5	140481965	140481966	PCDHB3	7	+
chr5	140481791	140481792	PCDHB3	9	+
chr5	140481670	140481671	PCDHB3	6	+
chr22	50964184	50964185	TYMP	374	-
chr3	50304075	50304076	SEMA3B-AS1	17	-
chr19	37306741	37306742	ZNF790	3	-
chr19	37308743	37308744	ZNF790	5	-
chr19	37309325	37309326	ZNF790	3	-
chr19	37310625	37310626	ZNF790	7	-
chr19	12744633	12744634	ZNF791	94	+
chr19	12742734	12742735	ZNF791	34	+
chr19	12742552	12742553	ZNF791	11	+
chr19	12741335	12741336	ZNF791	38	+
chr19	12741269	12741270	ZNF791	42	+
chr19	12740969	12740970	ZNF791	135	+
chr19	12740676	12740677	ZNF791	68	+
chr19	35445876	35445877	ZNF792	70	-
chr19	35446171	35446172	ZNF792	5	-
chr19	35447258	35447259	ZNF792	13	-
chr19	35448377	35448378	ZNF792	18	-
chr19	38037471	38037472	ZNF793	15	+
chr19	38032580	38032581	ZNF793	15	+
chr12	69069133	69069134	LOC100507250	3	-
chr1	20825943	20825944	MUL1	457	-
chr1	20827356	20827357	MUL1	18	-
chr5	140435008	140435009	PCDHB1	13	+
chr12	54498834	54498835	LOC100240734	3	+
chr19	10150734	10150735	MIR5589	4	+
chr3	184966935	184966936	MIR5588	12	-
chr8	87480361	87480362	WWP1	12	+
chr8	87480176	87480177	WWP1	24	+
chr8	87479983	87479984	WWP1	38	+
chr8	87479908	87479909	WWP1	15	+
chr8	87479705	87479706	WWP1	138	+
chr8	87479625	87479626	WWP1	22	+
chr8	87479462	87479463	WWP1	20	+
chr8	87479392	87479393	WWP1	17	+
chr8	87479279	87479280	WWP1	17	+
chr1	32555629	32555630	MIR5585	15	+
chr1	32554017	32554018	MIR5585	6	+
chr1	32553725	32553726	MIR5585	5	+
chr14	60110099	60110100	MIR5586	4	-
chr1	37962857	37962858	MIR5581	3	-
chr1	37963210	37963211	MIR5581	7	-
chr5	140533075	140533076	PCDHB6	9	+
chr5	140532954	140532955	PCDHB6	21	+
chr5	140532863	140532864	PCDHB6	28	+
chr5	140532538	140532539	PCDHB6	5	+
chr5	140531937	140531938	PCDHB6	7	+
chr5	140531617	140531618	PCDHB6	9	+
chr5	140531390	140531391	PCDHB6	9	+
chr7	1133445	1133446	GPER1	40	+
chr6	36819837	36819838	PPIL1	44	-
chr6	36822608	36822609	PPIL1	831	-
chr6	36822966	36822967	PPIL1	20	-
chr6	36823327	36823328	PPIL1	41	-
chr22	22052550	22052551	PPIL2	20	+
chr22	22052192	22052193	PPIL2	318	+
chr22	22052089	22052090	PPIL2	137	+
chr22	22051837	22051838	PPIL2	73	+
chr22	22049899	22049900	PPIL2	17	+
chr22	22048951	22048952	PPIL2	39	+
chr2	201735734	201735735	PPIL3	43	-
chr2	201735878	201735879	PPIL3	19	-
chr6	149825871	149825872	PPIL4	8	-
chr6	149826061	149826062	PPIL4	111	-
chr6	149826786	149826787	PPIL4	11	-
chr6	149833321	149833322	PPIL4	9	-
chr5	140520538	140520539	PCDHB5	11	+
chr5	140517703	140517704	PCDHB5	252	+
chr5	140517593	140517594	PCDHB5	23	+
chr5	140517402	140517403	PCDHB5	14	+
chr5	140516990	140516991	PCDHB5	11	+
chr2	59292961	59292962	LINC01122	20	+
chr2	59290318	59290319	LINC01122	12	+
chr10	75271417	75271418	PPP3CB-AS1	11	+
chr10	75269375	75269376	PPP3CB-AS1	4	+
chr10	75265627	75265628	PPP3CB-AS1	27	+
chr10	75265308	75265309	PPP3CB-AS1	44	+
chr1	235288542	235288543	SNORA14B	8	-
chr1	235289073	235289074	SNORA14B	6	-
chr16	75507027	75507028	CHST6	987	-
chr16	75507104	75507105	CHST6	21	-
chr16	75509762	75509763	CHST6	20	-
chr16	75510661	75510662	CHST6	16	-
chr16	75512383	75512384	CHST6	32	-
chr2	242126057	242126058	PPP1R7	17	+
chr2	242123066	242123067	PPP1R7	21	+
chr2	242122439	242122440	PPP1R7	850	+
chr2	242122332	242122333	PPP1R7	47	+
chr2	242106587	242106588	PPP1R7	724	+
chr7	75574632	75574633	SNORA14A	12	+
chr11	128788240	128788241	KCNJ5	4	+
chr11	128787949	128787950	KCNJ5	12	+
chr11	128787465	128787466	KCNJ5	7	+
chr15	44854895	44854896	SPG11	56	-
chr15	44892768	44892769	SPG11	55	-
chr3	195241225	195241226	PPP1R2	60	-
chr3	195241300	195241301	PPP1R2	20	-
chr3	195243047	195243048	PPP1R2	196	-
chr3	195243541	195243542	PPP1R2	119	-
chr19	4269083	4269084	CCDC94	264	+
chr4	7042217	7042218	CCDC96	9	-
chr4	7042898	7042899	CCDC96	23	-
chr19	41831925	41831926	CCDC97	17	+
chr19	41830775	41830776	CCDC97	158	+
chr19	41830105	41830106	CCDC97	29	+
chr19	41828679	41828680	CCDC97	40	+
chr1	28181591	28181592	PPP1R8	135	+
chr1	28178179	28178180	PPP1R8	22	+
chr1	28178038	28178039	PPP1R8	190	+
chr1	28177149	28177150	PPP1R8	17	+
chr1	28177040	28177041	PPP1R8	13	+
chr16	68394771	68394772	PRMT7	27	+
chr16	68392486	68392487	PRMT7	9	+
chr16	68392315	68392316	PRMT7	11	+
chr16	68391162	68391163	PRMT7	535	+
chr16	68391112	68391113	PRMT7	13	+
chr2	118673149	118673150	CCDC93	73	-
chr2	118677171	118677172	CCDC93	133	-
chr2	118677573	118677574	CCDC93	66	-
chr2	118677688	118677689	CCDC93	13	-
chr2	118688657	118688658	CCDC93	10	-
chr19	37978103	37978104	ZNF570	6	+
chr19	37976242	37976243	ZNF570	14	+
chr19	37976182	37976183	ZNF570	5	+
chr7	99055819	99055820	ATP5J2	5115	-
chr8	125991628	125991629	ZNF572	17	+
chr8	125990203	125990204	ZNF572	7	+
chr9	97127691	97127692	LOC100132077	6	+
chr9	97094917	97094918	LOC100132077	5	+
chr19	42585700	42585701	ZNF574	211	+
chr19	44043950	44043951	ZNF575	3	+
chr19	44042150	44042151	ZNF575	3	+
chr19	44107819	44107820	ZNF576	6	+
chr19	44105337	44105338	ZNF576	7	+
chr19	44104155	44104156	ZNF576	12	+
chr19	44103565	44103566	ZNF576	133	+
chr19	52359063	52359064	ZNF577	55	-
chr19	52375256	52375257	ZNF577	11	-
chr19	53019945	53019946	ZNF578	4	+
chr19	53019063	53019064	ZNF578	5	+
chr12	110218372	110218373	TRPV4	9	-
chr12	110220900	110220901	TRPV4	180	-
chr9	97223197	97223198	MFSD14B	66	+
chr9	97223052	97223053	MFSD14B	40	+
chr9	97222894	97222895	MFSD14B	18	+
chr9	97222699	97222700	MFSD14B	11	+
chr9	97222251	97222252	MFSD14B	120	+
chr9	97221841	97221842	MFSD14B	41	+
chr1	150937211	150937212	SETDB1	125	+
chr1	150937095	150937096	SETDB1	12	+
chr1	150917788	150917789	SETDB1	7	+
chr13	50069132	50069133	SETDB2	7	+
chr13	50065969	50065970	SETDB2	46	+
chr1	100548918	100548919	MFSD14A	20	+
chr1	100548792	100548793	MFSD14A	102	+
chr1	100548055	100548056	MFSD14A	63	+
chr1	100547930	100547931	MFSD14A	10	+
chr15	79211346	79211347	CTSH	9	-
chr15	79214114	79214115	CTSH	674	-
chr15	79214206	79214207	CTSH	25	-
chr15	79214266	79214267	CTSH	24	-
chr1	47098413	47098414	ATPAF1	47	-
chr1	47100719	47100720	ATPAF1	412	-
chr1	47100826	47100827	ATPAF1	13	-
chr9	94972625	94972626	IARS	994	-
chr9	94972724	94972725	IARS	38	-
chr9	94972920	94972921	IARS	66	-
chr9	90346307	90346308	CTSL	1026	+
chr9	90346229	90346230	CTSL	124	+
chr9	90346153	90346154	CTSL	72	+
chr4	156845278	156845279	CTSO	35	-
chr4	156845689	156845690	CTSO	5	-
chr20	44530538	44530539	CTSA	27	+
chr20	44527456	44527457	CTSA	3415	+
chr20	44527280	44527281	CTSA	139	+
chr20	44527160	44527161	CTSA	100	+
chr20	44527102	44527103	CTSA	75	+
chr8	11700036	11700037	CTSB	607	-
chr8	11700160	11700161	CTSB	637	-
chr8	11700469	11700470	CTSB	533	-
chr8	11701564	11701565	CTSB	1120	-
chr8	11701829	11701830	CTSB	8604	-
chr8	11702096	11702097	CTSB	288	-
chr8	11702235	11702236	CTSB	255	-
chr8	11702316	11702317	CTSB	229	-
chr11	88026767	88026768	CTSC	314	-
chr11	88059258	88059259	CTSC	523	-
chr11	88059331	88059332	CTSC	274	-
chr11	1773985	1773986	CTSD	2504	-
chr11	1774094	1774095	CTSD	67	-
chr1	206331721	206331722	CTSE	3	+
chr11	66330938	66330939	CTSF	808	-
chr1	6161239	6161240	KCNAB2	49	+
chr3	40503765	40503766	RPL14	13926	+
chr3	40503575	40503576	RPL14	376	+
chr3	40503500	40503501	RPL14	128	+
chr3	40503146	40503147	RPL14	69	+
chr3	40502973	40502974	RPL14	168	+
chr3	23962330	23962331	RPL15	129	+
chr3	23961278	23961279	RPL15	1014	+
chr3	23961145	23961146	RPL15	154	+
chr3	23961042	23961043	RPL15	43698	+
chr3	23960886	23960887	RPL15	474	+
chr3	23960021	23960022	RPL15	350	+
chr3	23959500	23959501	RPL15	165	+
chr20	43570862	43570863	TOMM34	276	-
chr20	43571566	43571567	TOMM34	54	-
chr18	47014858	47014859	RPL17	13445	-
chr18	47015747	47015748	RPL17	584	-
chrX	153629253	153629254	RPL10	36113	+
chrX	153628940	153628941	RPL10	470	+
chrX	153628250	153628251	RPL10	275	+
chr1	24022905	24022906	RPL11	17242	+
chr1	24022365	24022366	RPL11	368	+
chr1	24020403	24020404	RPL11	224	+
chr9	130209957	130209958	RPL12	9927	-
chr9	130210184	130210185	RPL12	356	-
chr9	130210629	130210630	RPL12	179	-
chr9	130211573	130211574	RPL12	479	-
chr9	130211917	130211918	RPL12	106	-
chr3	159615147	159615148	IQCJ-SCHIP1	136	+
chr3	159614841	159614842	IQCJ-SCHIP1	18	+
chr3	159614764	159614765	IQCJ-SCHIP1	11	+
chr5	176529034	176529035	FGFR4	9	+
chr5	176525124	176525125	FGFR4	242	+
chr12	111375248	111375249	LINC01405	5	+
chr1	217600340	217600341	GPATCH2	7	-
chr1	217603839	217603840	GPATCH2	39	-
chr1	217604220	217604221	GPATCH2	11	-
chr1	217783064	217783065	GPATCH2	4	-
chr1	217793261	217793262	GPATCH2	7	-
chr4	1813925	1813926	FGFR3	14	+
chr4	1810592	1810593	FGFR3	25	+
chr9	99791411	99791412	CTSV	21	-
chr9	99794942	99794943	CTSV	125	-
chr9	99794995	99794996	CTSV	39	-
chr9	99795069	99795070	CTSV	20	-
chr9	99795123	99795124	CTSV	20	-
chr9	99797035	99797036	CTSV	7	-
chr11	65653637	65653638	CTSW	6	+
chr3	195961240	195961241	PCYT1A	171	-
chr3	195961627	195961628	PCYT1A	9	-
chr3	195964173	195964174	PCYT1A	36	-
chr3	195964599	195964600	PCYT1A	137	-
chr3	195964803	195964804	PCYT1A	19	-
chr3	195965255	195965256	PCYT1A	136	-
chr7	142720784	142720785	OR9A2	11	-
chr4	74902314	74902315	CXCL3	21	-
chr7	126078691	126078692	GRM8	2	-
chr4	74861607	74861608	CXCL5	6	-
chr4	74862013	74862014	CXCL5	3	-
chr4	74862889	74862890	CXCL5	6	-
chr4	74862974	74862975	CXCL5	5	-
chr4	74704213	74704214	CXCL6	8	+
chr4	74703677	74703678	CXCL6	4	+
chr4	76918771	76918772	CXCL9	32	-
chr4	76918925	76918926	CXCL9	7	-
chr4	74609431	74609432	CXCL8	92	+
chr4	74608817	74608818	CXCL8	18	+
chr4	74608602	74608603	CXCL8	22	+
chr4	74608326	74608327	CXCL8	47	+
chr19	49925683	49925684	PTH2	68	-
chr17	4891426	4891427	INCA1	25	-
chr20	25433341	25433342	NINL	54	-
chr20	25433462	25433463	NINL	29	-
chr1	85743874	85743875	LOC646626	19	+
chr1	85743568	85743569	LOC646626	26	+
chrX	49044269	49044270	SYP	111	-
chrX	109437415	109437416	AMMECR1	61	-
chrX	109439469	109439470	AMMECR1	8	-
chrX	109439615	109439616	AMMECR1	87	-
chrX	109441542	109441543	AMMECR1	10	-
chr1	170707524	170707525	PRRX1	3	+
chr1	170706240	170706241	PRRX1	3	+
chr1	170705369	170705370	PRRX1	5	+
chr9	41955288	41955289	FGF7P3	56	-
chr9	42019000	42019001	FGF7P3	5	-
chr9	42019347	42019348	FGF7P3	28	-
chr9	132484949	132484950	PRRX2	148	+
chr9	46687695	46687696	FGF7P6	28	+
chr13	21967681	21967682	MIPEPP3	4	+
chr13	21967220	21967221	MIPEPP3	4	+
chr13	21906203	21906204	MIPEPP3	5	+
chr3	52485118	52485119	TNNC1	362	-
chr3	52485192	52485193	TNNC1	11	-
chr3	52485427	52485428	TNNC1	7	-
chrX	153609881	153609882	EMD	648	+
chrX	153609596	153609597	EMD	53	+
chrX	153609524	153609525	EMD	65	+
chrX	153609402	153609403	EMD	42	+
chr16	24840409	24840410	TNRC6A	33	+
chr16	24837535	24837536	TNRC6A	55	+
chr16	24836780	24836781	TNRC6A	74	+
chr16	24836710	24836711	TNRC6A	9	+
chr16	24836206	24836207	TNRC6A	20	+
chr16	24836090	24836091	TNRC6A	109	+
chr16	24788608	24788609	TNRC6A	14	+
chr16	24788547	24788548	TNRC6A	18	+
chr16	24788484	24788485	TNRC6A	20	+
chr16	24762092	24762093	TNRC6A	59	+
chr1	117568104	117568105	LOC101929099	9	-
chr1	117568920	117568921	LOC101929099	6	-
chr1	117592827	117592828	LOC101929099	14	-
chr5	49692035	49692036	EMB	33	-
chr5	49692122	49692123	EMB	19	-
chr5	49694037	49694038	EMB	37	-
chr5	49694477	49694478	EMB	246	-
chr5	49694836	49694837	EMB	78	-
chr4	186506678	186506679	SORBS2	3	-
chr4	186507959	186507960	SORBS2	7	-
chr4	186508476	186508477	SORBS2	16	-
chr4	120218210	120218211	C4orf3	61	-
chr4	120219646	120219647	C4orf3	777	-
chr4	120219798	120219799	C4orf3	32	-
chr4	120219875	120219876	C4orf3	32	-
chr4	120221491	120221492	C4orf3	38	-
chr9	44181637	44181638	XLOC_007697	6	-
chr18	15316131	15316132	LOC644669	20	-
chr1	47649266	47649267	PDZK1IP1	24	-
chr20	61477217	61477218	DPH3P1	5	+
chr10	135381107	135381108	SPRNP1	3	-
chr10	81682874	81682875	MBL1P	96	+
chrX	46956067	46956068	RGN	4	+
chr1	47715817	47715818	STIL	46	-
chr1	47715913	47715914	STIL	10	-
chr1	47716062	47716063	STIL	6	-
chr1	47716200	47716201	STIL	9	-
chr17	58516221	58516222	APPBP2	11	-
chr17	58520520	58520521	APPBP2	66	-
chr17	58522829	58522830	APPBP2	75	-
chr17	58524600	58524601	APPBP2	262	-
chr17	58524658	58524659	APPBP2	154	-
chr17	58524774	58524775	APPBP2	16	-
chr17	58525117	58525118	APPBP2	32	-
chr5	132207213	132207214	AFF4	17	-
chr5	132207932	132207933	AFF4	8	-
chr5	132211093	132211094	AFF4	136	-
chr5	132211210	132211211	AFF4	24	-
chr5	132212161	132212162	AFF4	15	-
chr5	132214643	132214644	AFF4	14	-
chr5	132215881	132215882	AFF4	84	-
chr5	132216020	132216021	AFF4	17	-
chr5	132216096	132216097	AFF4	14	-
chr5	132216472	132216473	AFF4	31	-
chr5	132216532	132216533	AFF4	32	-
chr5	132216637	132216638	AFF4	42	-
chr5	132232438	132232439	AFF4	30	-
chr2	100163718	100163719	AFF3	73	-
chr2	100167415	100167416	AFF3	54	-
chr2	100167789	100167790	AFF3	20	-
chrX	148077254	148077255	AFF2	26	+
chrX	148074084	148074085	AFF2	23	+
chrX	148073031	148073032	AFF2	47	+
chr4	88062190	88062191	AFF1	114	+
chr4	88061959	88061960	AFF1	13	+
chr4	88058274	88058275	AFF1	8	+
chr4	88057809	88057810	AFF1	16	+
chr4	88057439	88057440	AFF1	39	+
chr4	88057202	88057203	AFF1	16	+
chr4	88057117	88057118	AFF1	12	+
chr4	88053501	88053502	AFF1	43	+
chr17	20902910	20902911	USP22	209	-
chr17	20903057	20903058	USP22	1042	-
chr17	20903178	20903179	USP22	115	-
chr17	20904210	20904211	USP22	25	-
chr17	20905398	20905399	USP22	40	-
chr17	20905617	20905618	USP22	626	-
chr17	20905802	20905803	USP22	38	-
chr16	70201432	70201433	PDPR	9	+
chr16	70198758	70198759	PDPR	17	+
chr16	70196434	70196435	PDPR	797	+
chr16	70195962	70195963	PDPR	24	+
chr16	70195647	70195648	PDPR	20	+
chr16	70195500	70195501	PDPR	26	+
chr16	70195184	70195185	PDPR	309	+
chr16	70194610	70194611	PDPR	108	+
chr16	70192230	70192231	PDPR	76	+
chr16	70191556	70191557	PDPR	56	+
chr16	70190934	70190935	PDPR	27	+
chr19	48709173	48709174	CARD8	9	-
chr19	48712909	48712910	CARD8	12	-
chr19	48714048	48714049	CARD8	19	-
chr19	48741592	48741593	CARD8	52	-
chr12	120123598	120123599	CIT	116	-
chr12	120123951	120123952	CIT	24	-
chr12	120125771	120125772	CIT	24	-
chr19	49974304	49974305	ALDH16A1	22	+
chr19	49973845	49973846	ALDH16A1	102	+
chr5	79591480	79591481	LOC644936	8	-
chr5	79592263	79592264	LOC644936	19	-
chr5	79595117	79595118	LOC644936	18	-
chr5	79595324	79595325	LOC644936	229	-
chr5	79595545	79595546	LOC644936	98	-
chr5	79595604	79595605	LOC644936	42	-
chr5	40855454	40855455	CARD6	36	+
chr11	77784350	77784351	THRSP	9	+
chr11	77779405	77779406	THRSP	7	+
chr12	9567663	9567664	DDX12P	20	-
chr12	9570309	9570310	DDX12P	682	-
chr12	9570445	9570446	DDX12P	32	-
chr12	9570505	9570506	DDX12P	32	-
chr12	9570604	9570605	DDX12P	48	-
chr12	9570742	9570743	DDX12P	22	-
chr19	47715177	47715178	SAE1	13	+
chr19	47713886	47713887	SAE1	66	+
chr19	47713447	47713448	SAE1	691	+
chr17	27224802	27224803	DHRS13	264	-
chr1	36805231	36805232	STK40	497	-
chr1	36806788	36806789	STK40	39	-
chr1	36807101	36807102	STK40	210	-
chr1	36807189	36807190	STK40	20	-
chr8	96076118	96076119	LOC105375650	27	-
chr5	173536181	173536182	HMP19	6	+
chr12	112460787	112460788	ERP29	6666	+
chr12	112460718	112460719	ERP29	185	+
chr12	112460252	112460253	ERP29	56	+
chr6	32808499	32808500	PSMB8	1358	-
chrX	71800481	71800482	PHKA1	113	-
chr2	27749771	27749772	GCKR	3	+
chrX	18906819	18906820	PHKA2	68	-
chrX	18910425	18910426	PHKA2	33	-
chrX	18910879	18910880	PHKA2	22	-
chrX	18911090	18911091	PHKA2	136	-
chrX	18911569	18911570	PHKA2	22	-
chrX	18912404	18912405	PHKA2	6	-
chr4	68482524	68482525	UBA6	31	-
chr4	68483001	68483002	UBA6	83	-
chr4	68483132	68483133	UBA6	8	-
chr4	68483408	68483409	UBA6	61	-
chr4	68484346	68484347	UBA6	79	-
chr4	68484411	68484412	UBA6	33	-
chr4	68484631	68484632	UBA6	12	-
chr8	94938294	94938295	PDP1	806	+
chr8	94938029	94938030	PDP1	645	+
chr8	94937964	94937965	PDP1	40	+
chr8	94937181	94937182	PDP1	522	+
chr8	94936609	94936610	PDP1	46	+
chr8	94936436	94936437	PDP1	47	+
chr8	94935996	94935997	PDP1	27	+
chr16	66926243	66926244	PDP2	8	+
chr16	66924996	66924997	PDP2	89	+
chr16	66924197	66924198	PDP2	13	+
chr16	66923879	66923880	PDP2	104	+
chr16	66923702	66923703	PDP2	41	+
chr16	66922031	66922032	PDP2	11	+
chr16	66920400	66920401	PDP2	24	+
chr16	66920156	66920157	PDP2	23	+
chr16	66919827	66919828	PDP2	25	+
chr3	132396032	132396033	UBA5	49	+
chr3	132395624	132395625	UBA5	32	+
chr3	132395443	132395444	UBA5	168	+
chr3	132395353	132395354	UBA5	14	+
chr19	34960795	34960796	UBA2	468	+
chr19	34960645	34960646	UBA2	15	+
chr19	34960465	34960466	UBA2	22	+
chr3	69103882	69103883	UBA3	88	-
chr3	69104200	69104201	UBA3	119	-
chr3	69104302	69104303	UBA3	9	-
chr3	69104370	69104371	UBA3	10	-
chr3	69104534	69104535	UBA3	61	-
chrX	47074526	47074527	UBA1	3192	+
chrX	47074365	47074366	UBA1	138	+
chrX	47074307	47074308	UBA1	83	+
chr17	40848359	40848360	EZH1	11	-
chr17	40852337	40852338	EZH1	158	-
chr17	40870026	40870027	EZH1	25	-
chr21	45552915	45552916	PWP2	7	+
chr21	45550994	45550995	PWP2	97	+
chr21	45550942	45550943	PWP2	40	+
chr10	79693805	79693806	DLG5-AS1	13	+
chr10	79689582	79689583	DLG5-AS1	68	+
chr20	34543289	34543290	PHF20	39	+
chr20	34538291	34538292	PHF20	14	+
chr20	34537983	34537984	PHF20	35	+
chr20	34537348	34537349	PHF20	8	+
chr20	34536458	34536459	PHF20	12	+
chr20	34536402	34536403	PHF20	11	+
chr20	34535868	34535869	PHF20	37	+
chr20	34502095	34502096	PHF20	9	+
chr20	34502016	34502017	PHF20	8	+
chr20	34501238	34501239	PHF20	109	+
chr20	34487570	34487571	PHF20	13	+
chr17	7138357	7138358	PHF23	129	-
chr17	7138606	7138607	PHF23	364	-
chr2	105761916	105761917	LOC105373984	12	+
chr2	105761141	105761142	LOC105373984	4	+
chr2	105761038	105761039	LOC105373984	3	+
chr7	129466843	129466844	UBE2H	10	-
chr7	129470577	129470578	UBE2H	258	-
chr7	129472431	129472432	UBE2H	24	-
chr7	129472635	129472636	UBE2H	29	-
chr7	129473553	129473554	UBE2H	55	-
chr7	129474185	129474186	UBE2H	51	-
chr7	129474438	129474439	UBE2H	12	-
chr7	129474623	129474624	UBE2H	101	-
chr4	39787848	39787849	UBE2K	48	+
chr4	39780248	39780249	UBE2K	2694	+
chr4	39780112	39780113	UBE2K	37	+
chr4	39779393	39779394	UBE2K	36	+
chr4	39776553	39776554	UBE2K	48	+
chr7	48687086	48687087	ABCA13	18	+
chr7	48686943	48686944	ABCA13	6	+
chr5	171288554	171288555	FBXW11	10	-
chr5	171288697	171288698	FBXW11	130	-
chr5	171288778	171288779	FBXW11	19	-
chr5	171290048	171290049	FBXW11	9	-
chr5	171290791	171290792	FBXW11	292	-
chr3	122128844	122128845	FAM162A	432	+
chr3	122128761	122128762	FAM162A	30	+
chr2	97957531	97957532	LOC100506123	72	+
chr12	93802147	93802148	UBE2N	16	-
chr12	93803134	93803135	UBE2N	206	-
chr12	93803665	93803666	UBE2N	413	-
chrX	118718384	118718385	UBE2A	55	+
chrX	118717328	118717329	UBE2A	270	+
chrX	118717165	118717166	UBE2A	12	+
chr17	36920477	36920478	PSMB3	2463	+
chr17	36918751	36918752	PSMB3	99	+
chr17	36916861	36916862	PSMB3	104	+
chr17	36916738	36916739	PSMB3	69	+
chr17	36912243	36912244	PSMB3	68	+
chr1	149677284	149677285	LOC103091866	165	+
chr1	149677117	149677118	LOC103091866	7	+
chr1	149576606	149576607	LOC103091866	1677	+
chr1	149576556	149576557	LOC103091866	32	+
chr5	133731145	133731146	UBE2B	10	+
chr5	133726468	133726469	UBE2B	59	+
chr5	133726343	133726344	UBE2B	52	+
chr5	133726269	133726270	UBE2B	42	+
chr5	133726158	133726159	UBE2B	98	+
chr5	133726068	133726069	UBE2B	17	+
chr5	133725984	133725985	UBE2B	18	+
chr19	9964395	9964396	OLFM2	393	-
chr19	9964635	9964636	OLFM2	81	-
chr19	9964688	9964689	OLFM2	99	-
chr19	9964768	9964769	OLFM2	52	-
chr19	9964889	9964890	OLFM2	25	-
chr2	238951235	238951236	UBE2F	19	+
chr2	238950557	238950558	UBE2F	25	+
chr2	238950413	238950414	UBE2F	67	+
chr2	238950290	238950291	UBE2F	72	+
chr2	238950199	238950200	UBE2F	166	+
chr2	238950116	238950117	UBE2F	20	+
chr19	55773596	55773597	HSPBP1	44	-
chr19	55773721	55773722	HSPBP1	685	-
chrX	135747714	135747715	ARHGEF6	26	-
chrX	135749161	135749162	ARHGEF6	14	-
chrX	135750109	135750110	ARHGEF6	17	-
chr2	27615490	27615491	FTH1P3	333	-
chr2	27615825	27615826	FTH1P3	167	-
chr2	27616044	27616045	FTH1P3	75	-
chr2	27616139	27616140	FTH1P3	21	-
chr17	47010430	47010431	UBE2Z	17	+
chr17	47007737	47007738	UBE2Z	560	+
chr17	47006416	47006417	UBE2Z	945	+
chr17	47006201	47006202	UBE2Z	27	+
chr17	47005701	47005702	UBE2Z	54	+
chr1	60228398	60228399	FGGY	63	+
chr11	77726762	77726763	NDUFC2-KCTD14	1153	-
chr11	77784070	77784071	NDUFC2-KCTD14	117	-
chr11	77790628	77790629	NDUFC2-KCTD14	79	-
chr19	55910549	55910550	UBE2S	23	-
chr19	55912652	55912653	UBE2S	1779	-
chr19	55912729	55912730	UBE2S	63	-
chr19	55912846	55912847	UBE2S	67	-
chr19	55913016	55913017	UBE2S	38	-
chr17	5336141	5336142	RPAIN	238	+
chr17	5336015	5336016	RPAIN	189	+
chr1	64715060	64715061	UBE2U	5	+
chr1	202300786	202300787	UBE2T	155	-
chr1	202300868	202300869	UBE2T	186	-
chr1	202300984	202300985	UBE2T	22	-
chr1	202302152	202302153	UBE2T	11	-
chr1	202302633	202302634	UBE2T	10	-
chr8	74687915	74687916	UBE2W	16	-
chr8	74688558	74688559	UBE2W	49	-
chr8	74692337	74692338	UBE2W	35	-
chr8	74699686	74699687	UBE2W	9	-
chr8	74702848	74702849	UBE2W	8	-
chr8	74705194	74705195	UBE2W	181	-
chr8	74705307	74705308	UBE2W	12	-
chr8	74705448	74705449	UBE2W	8	-
chr8	74705614	74705615	UBE2W	12	-
chr8	74705844	74705845	UBE2W	7	-
chr22	22311404	22311405	TOP3B	806	-
chr1	79005434	79005435	PTGFR	5	+
chr1	79002614	79002615	PTGFR	5	+
chr3	129624927	129624928	TMCC1-AS1	41	+
chr11	74197558	74197559	LIPT2	12	-
chr11	74202680	74202681	LIPT2	5	-
chr11	74202813	74202814	LIPT2	5	-
chr11	74202924	74202925	LIPT2	35	-
chr2	99779599	99779600	LIPT1	37	+
chr2	99774890	99774891	LIPT1	4	+
chr1	155913625	155913626	ARHGEF2	9	-
chr1	155916646	155916647	ARHGEF2	263	-
chr11	6632104	6632105	ILK	2787	+
chr17	45051817	45051818	RPRML	3	-
chr17	45055523	45055524	RPRML	13	-
chr11	130274820	130274821	ADAMTS8	14	-
chr10	88730487	88730488	ADIRF	177	+
chr12	53432752	53432753	LOC283335	8	-
chr12	53436496	53436497	LOC283335	7	-
chr12	53436973	53436974	LOC283335	11	-
chr12	53439034	53439035	LOC283335	14	-
chr1	9481167	9481168	LOC100506022	11	-
chr1	9485154	9485155	LOC100506022	2	-
chr12	16056408	16056409	STRAP	989	+
chr12	16056343	16056344	STRAP	55	+
chr12	16056240	16056241	STRAP	22	+
chr12	16056185	16056186	STRAP	30	+
chr12	16056086	16056087	STRAP	29	+
chr12	16055974	16055975	STRAP	30	+
chr5	166327609	166327610	CTB-7E3.1	5	-
chr1	145764410	145764411	GPR89A	10	-
chr1	145764599	145764600	GPR89A	545	-
chr1	145765014	145765015	GPR89A	16	-
chr2	68403085	68403086	PNO1	105	+
chr2	68402834	68402835	PNO1	98	+
chr2	68402345	68402346	PNO1	56	+
chr2	68402121	68402122	PNO1	19	+
chr2	68402024	68402025	PNO1	24	+
chr2	68393005	68393006	PNO1	9	+
chr2	68392677	68392678	PNO1	34	+
chr2	68392508	68392509	PNO1	13	+
chr11	765011	765012	TALDO1	534	+
chr11	764928	764929	TALDO1	44	+
chr11	764877	764878	TALDO1	25	+
chr11	763944	763945	TALDO1	19	+
chr11	763519	763520	TALDO1	16	+
chr20	60782091	60782092	MTG2	9	+
chr20	60778622	60778623	MTG2	304	+
chr20	60777808	60777809	MTG2	37	+
chr20	60776224	60776225	MTG2	103	+
chr4	79837517	79837518	BMP2K	31	+
chr4	79834121	79834122	BMP2K	26	+
chr4	79833339	79833340	BMP2K	17	+
chr4	79800586	79800587	BMP2K	19	+
chr4	79800370	79800371	BMP2K	7	+
chr4	79792134	79792135	BMP2K	13	+
chr10	135236022	135236023	MTG1	21	+
chr10	135234173	135234174	MTG1	11	+
chr10	135233986	135233987	MTG1	324	+
chr21	45940712	45940713	TSPEAR-AS2	11	+
chr21	45938891	45938892	TSPEAR-AS2	4	+
chr21	45938636	45938637	TSPEAR-AS2	22	+
chr21	45936458	45936459	TSPEAR-AS1	67	+
chrX	48363065	48363066	LOC101927635	3	-
chrX	48363124	48363125	LOC101927635	3	-
chr15	99189097	99189098	IRAIN	3	-
chr15	99190198	99190199	IRAIN	16	-
chr15	99190298	99190299	IRAIN	3	-
chr15	99192847	99192848	IRAIN	13	-
chr17	5293095	5293096	RABEP1	7	+
chr17	5289129	5289130	RABEP1	127	+
chr17	5288056	5288057	RABEP1	45	+
chr17	5287477	5287478	RABEP1	20	+
chr17	5287036	5287037	RABEP1	97	+
chr17	5253924	5253925	RABEP1	9	+
chr17	5239984	5239985	RABEP1	23	+
chr7	2572132	2572133	LFNG	17	+
chr7	2568808	2568809	LFNG	31	+
chr7	2568061	2568062	LFNG	1269	+
chr7	2567633	2567634	LFNG	78	+
chr20	25736670	25736671	LOC105372582	22	+
chr20	25736147	25736148	LOC105372582	23	+
chr20	25733397	25733398	LOC105372582	243	+
chr6	10457010	10457011	MIR5689HG	10	+
chr16	57290015	57290016	PLLP	19	-
chr22	42477188	42477189	NDUFA6	24	-
chr22	42481531	42481532	NDUFA6	540	-
chr22	42482119	42482120	NDUFA6	2064	-
chr22	42482219	42482220	NDUFA6	81	-
chr19	8373650	8373651	NDUFA7	31	-
chr19	8376247	8376248	NDUFA7	403	-
chr19	8376315	8376316	NDUFA7	127	-
chr7	10973084	10973085	NDUFA4	8882	-
chr7	10973153	10973154	NDUFA4	304	-
chr7	10973251	10973252	NDUFA4	173	-
chr7	10977725	10977726	NDUFA4	65	-
chr7	123181089	123181090	NDUFA5	55	-
chr7	123182113	123182114	NDUFA5	341	-
chr5	140024956	140024957	NDUFA2	169	-
chr5	140025065	140025066	NDUFA2	1809	-
chr19	54610266	54610267	NDUFA3	3123	+
chrX	119010618	119010619	NDUFA1	2162	+
chrX	119010568	119010569	NDUFA1	320	+
chrX	119007356	119007357	NDUFA1	73	+
chr2	88830306	88830307	TEX37	13	+
chr2	88829102	88829103	TEX37	18	+
chr9	127996278	127996279	RABEPK	132	+
chr9	124906340	124906341	NDUFA8	629	-
chr9	124906393	124906394	NDUFA8	52	-
chr9	124906478	124906479	NDUFA8	30	-
chr12	4796397	4796398	NDUFA9	4768	+
chr12	4796276	4796277	NDUFA9	70	+
chr3	195370659	195370660	LOC105374297	4	-
chr3	195371467	195371468	LOC105374297	3	-
chr19	12817263	12817264	SNORD41	44	-
chr19	49989487	49989488	FLT3LG	87	+
chr6	97239055	97239056	GPR63	7	-
chr6	97240052	97240053	GPR63	10	-
chr6	97242488	97242489	GPR63	7	-
chr6	97246165	97246166	GPR63	21	-
chr6	97246282	97246283	GPR63	18	-
chr6	97247455	97247456	GPR63	10	-
chr8	30435836	30435837	GTF2E2	18	-
chr8	30436041	30436042	GTF2E2	372	-
chr8	28201277	28201278	PNOC	3	+
chr6	2851396	2851397	MIR4645	10	-
chr9	34665027	34665028	LOC730098	506	-
chr11	61408933	61408934	RPLP0P2	27	+
chr11	61408774	61408775	RPLP0P2	62	+
chr11	61405598	61405599	RPLP0P2	81	+
chr11	61405178	61405179	RPLP0P2	6167	+
chr11	61404982	61404983	RPLP0P2	34	+
chr17	42430585	42430586	FAM171A2	253	-
chr10	15253646	15253647	FAM171A1	399	-
chr10	15253770	15253771	FAM171A1	771	-
chr10	15254053	15254054	FAM171A1	65	-
chr10	15254342	15254343	FAM171A1	47	-
chr2	231268445	231268446	SP140L	64	+
chr18	25530936	25530937	CDH2	119	-
chr18	25531532	25531533	CDH2	10	-
chr18	25531695	25531696	CDH2	149	-
chr18	25531763	25531764	CDH2	10	-
chr3	176734304	176734305	TBL1XR1	57	-
chr3	176735239	176735240	TBL1XR1	67	-
chr3	176738543	176738544	TBL1XR1	280	-
chr3	176740296	176740297	TBL1XR1	61	-
chr3	176741115	176741116	TBL1XR1	38	-
chr3	176742235	176742236	TBL1XR1	262	-
chr3	176742543	176742544	TBL1XR1	28	-
chr3	176742847	176742848	TBL1XR1	57	-
chr3	176742984	176742985	TBL1XR1	200	-
chr3	176743120	176743121	TBL1XR1	58	-
chr2	114023238	114023239	PAX8-AS1	11	+
chr16	66438872	66438873	CDH5	3	+
chr7	92546497	92546498	LOC101927497	24	+
chr7	92546274	92546275	LOC101927497	7	+
chr9	136335892	136335893	CACFD1	635	+
chr2	131286557	131286558	CFC1B	16	+
chr21	34115432	34115433	PAXBP1-AS1	5	+
chr21	34105222	34105223	PAXBP1-AS1	5	+
chr21	34102266	34102267	PAXBP1-AS1	3	+
chr19	12540521	12540522	ZNF443	14	-
chr19	12540599	12540600	ZNF443	3	-
chr17	10531851	10531852	MYH3	14	-
chr11	58975642	58975643	DTX4	73	+
chrX	23804325	23804326	SAT1	295	+
chrX	23804224	23804225	SAT1	65	+
chrX	23804039	23804040	SAT1	27	+
chr22	43035873	43035874	ATP5L2	449	-
chr22	43036122	43036123	ATP5L2	79	-
chr2	87239438	87239439	PLGLB2	6	-
chr12	113540522	113540523	DTX1	6	+
chr12	113535830	113535831	DTX1	75	+
chr12	113535530	113535531	DTX1	7	+
chr12	113535217	113535218	DTX1	7	+
chr7	76135305	76135306	DTX2	324	+
chr7	76134990	76134991	DTX2	7	+
chr7	76134846	76134847	DTX2	10	+
chr7	76112248	76112249	DTX2	7	+
chr12	58003578	58003579	DTX3	268	+
chr20	61871846	61871847	BIRC7	4	+
chr2	32848422	32848423	BIRC6	6	+
chr2	32846884	32846885	BIRC6	20	+
chr2	32843950	32843951	BIRC6	6	+
chr2	32843659	32843660	BIRC6	22	+
chr2	32843481	32843482	BIRC6	71	+
chr2	32843254	32843255	BIRC6	22	+
chr2	32750651	32750652	BIRC6	18	+
chr2	32750029	32750030	BIRC6	17	+
chr2	32740374	32740375	BIRC6	8	+
chr2	32702513	32702514	BIRC6	9	+
chr2	32701331	32701332	BIRC6	35	+
chr17	76221715	76221716	BIRC5	72	+
chr17	76221430	76221431	BIRC5	665	+
chr17	76220777	76220778	BIRC5	1612	+
chr17	76220653	76220654	BIRC5	32	+
chr17	76220296	76220297	BIRC5	36	+
chr17	76219778	76219779	BIRC5	65	+
chr16	87806951	87806952	LOC102724467	116	-
chr6	15522252	15522253	JARID2	13	+
chr6	15522116	15522117	JARID2	14	+
chr6	15521862	15521863	JARID2	82	+
chr6	15521575	15521576	JARID2	39	+
chr6	15521519	15521520	JARID2	12	+
chr6	15521302	15521303	JARID2	212	+
chr6	15496779	15496780	JARID2	12	+
chr11	67258572	67258573	AIP	911	+
chr11	67258516	67258517	AIP	59	+
chr20	33866725	33866726	EIF6	2563	-
chr20	33866822	33866823	EIF6	84	-
chr17	66419290	66419291	MIR635	10	-
chr17	66420301	66420302	MIR635	33	-
chr17	66420452	66420453	MIR635	8	-
chr17	66420564	66420565	MIR635	10	-
chr8	107766461	107766462	OXR1	13	+
chr8	107764917	107764918	OXR1	8	+
chr8	107764095	107764096	OXR1	14	+
chr8	107763682	107763683	OXR1	13	+
chr8	107763275	107763276	OXR1	263	+
chr8	107763204	107763205	OXR1	94	+
chr3	84918511	84918512	LINC00971	15	-
chr16	54968026	54968027	IRX5	2	+
chrX	54471889	54471890	FGD1	82	-
chrX	54472021	54472022	FGD1	7	-
chrX	54472356	54472357	FGD1	17	-
chr4	73940521	73940522	ANKRD17	44	-
chr4	73940592	73940593	ANKRD17	52	-
chr4	73940879	73940880	ANKRD17	46	-
chr4	73940950	73940951	ANKRD17	44	-
chr4	73941407	73941408	ANKRD17	102	-
chr4	73941546	73941547	ANKRD17	83	-
chr4	73963957	73963958	ANKRD17	16	-
chr4	73964093	73964094	ANKRD17	30	-
chr4	73965770	73965771	ANKRD17	93	-
chr4	73968203	73968204	ANKRD17	47	-
chr4	73979532	73979533	ANKRD17	18	-
chr4	73984409	73984410	ANKRD17	16	-
chr8	53535450	53535451	RB1CC1	195	-
chr8	53535547	53535548	RB1CC1	15	-
chr8	53535849	53535850	RB1CC1	17	-
chr8	53536149	53536150	RB1CC1	265	-
chr8	53548575	53548576	RB1CC1	54	-
chr8	53554912	53554913	RB1CC1	35	-
chr8	53555026	53555027	RB1CC1	35	-
chr8	53555100	53555101	RB1CC1	32	-
chr8	53555298	53555299	RB1CC1	34	-
chr8	53558321	53558322	RB1CC1	88	-
chr8	53569271	53569272	RB1CC1	28	-
chr8	53569339	53569340	RB1CC1	26	-
chr15	41809377	41809378	RPAP1	241	-
chr5	167961355	167961356	FBLL1	38	+
chr5	167957638	167957639	FBLL1	13	+
chr12	122714114	122714115	VPS33A	30	-
chr12	122716096	122716097	VPS33A	101	-
chr12	122716292	122716293	VPS33A	15	-
chr12	122716456	122716457	VPS33A	12	-
chr12	122716643	122716644	VPS33A	50	-
chr12	122716739	122716740	VPS33A	22	-
chr13	111530888	111530889	ANKRD10	38	-
chr13	111530970	111530971	ANKRD10	10	-
chr13	111531833	111531834	ANKRD10	24	-
chr13	111545055	111545056	ANKRD10	352	-
chr10	27961804	27961805	MKX	8	-
chr10	27962287	27962288	MKX	3	-
chr17	12819719	12819720	MIR1269B	7	-
chr17	12819899	12819900	MIR1269B	7	-
chr11	82786566	82786567	RAB30-AS1	78	+
chr11	82784640	82784641	RAB30-AS1	223	+
chr11	82784543	82784544	RAB30-AS1	125	+
chr11	82784427	82784428	RAB30-AS1	140	+
chr11	82783815	82783816	RAB30-AS1	17	+
chr4	67146616	67146617	MIR1269A	3	+
chr4	67143448	67143449	MIR1269A	3	+
chrX	154612900	154612901	F8A3	9	+
chrX	154115779	154115780	F8A3	12	+
chr9	106854686	106854687	SMC2-AS1	19	-
chr2	120196080	120196081	TMEM37	97	+
chr2	120195819	120195820	TMEM37	35	+
chr2	120195299	120195300	TMEM37	28	+
chr10	4890249	4890250	AKR1E2	13	+
chr6	136579729	136579730	BCLAF1	42	-
chr6	136580658	136580659	BCLAF1	8	-
chr6	136581867	136581868	BCLAF1	150	-
chr6	136581929	136581930	BCLAF1	27	-
chr6	136582036	136582037	BCLAF1	162	-
chr6	136582160	136582161	BCLAF1	16	-
chr6	136582421	136582422	BCLAF1	26	-
chr6	136593138	136593139	BCLAF1	22	-
chr6	136596986	136596987	BCLAF1	16	-
chr6	136597149	136597150	BCLAF1	19	-
chr6	136597297	136597298	BCLAF1	30	-
chr17	44834826	44834827	NSF	264	+
chr17	44833354	44833355	NSF	227	+
chr4	41965769	41965770	TMEM33	18	+
chr4	41962575	41962576	TMEM33	45	+
chr4	41957823	41957824	TMEM33	14	+
chr4	41957558	41957559	TMEM33	16	+
chr4	41956809	41956810	TMEM33	31	+
chr4	41956471	41956472	TMEM33	859	+
chr4	41956356	41956357	TMEM33	89	+
chr4	41946943	41946944	TMEM33	23	+
chr4	41946883	41946884	TMEM33	14	+
chr9	97076139	97076140	NUTM2F	13	-
chr9	99709215	99709216	NUTM2G	4	+
chr9	99709005	99709006	NUTM2G	11	+
chr9	99706041	99706042	NUTM2G	11	+
chr10	89117684	89117685	NUTM2D	5	+
chr16	2652803	2652804	PDPK1	24	+
chr16	2652643	2652644	PDPK1	50	+
chr16	2651092	2651093	PDPK1	44	+
chr16	2650977	2650978	PDPK1	42	+
chr16	2650892	2650893	PDPK1	18	+
chr16	2648366	2648367	PDPK1	91	+
chr16	2647921	2647922	PDPK1	191	+
chr10	81476969	81476970	NUTM2B	7	+
chr10	81472507	81472508	NUTM2B	8	+
chr5	1877558	1877559	IRX4	13	-
chr1	40120629	40120630	NT5C1A	7	-
chr10	88994731	88994732	NUTM2A	7	+
chr10	88990782	88990783	NUTM2A	4	+
chr10	88985463	88985464	NUTM2A	5	+
chr10	104846914	104846915	NT5C2	47	-
chr10	104847914	104847915	NT5C2	70	-
chr10	104848034	104848035	NT5C2	11	-
chr10	104848126	104848127	NT5C2	11	-
chr10	104848952	104848953	NT5C2	26	-
chr10	104849176	104849177	NT5C2	119	-
chr10	104849280	104849281	NT5C2	80	-
chr2	105475029	105475030	POU3F3	26	+
chr2	105474730	105474731	POU3F3	12	+
chr2	233411039	233411040	TIGD1	16	-
chr2	233412779	233412780	TIGD1	51	-
chr2	233414819	233414820	TIGD1	11	-
chr22	42069940	42069941	SNU13	488	-
chr22	42070820	42070821	SNU13	2572	-
chr22	42070927	42070928	SNU13	108	-
chr22	42071099	42071100	SNU13	41	-
chr19	49538095	49538096	CGB1	7	-
chr19	49538260	49538261	CGB1	5	-
chr19	49538827	49538828	CGB1	30	-
chr19	49538998	49538999	CGB1	5	-
chr17	46024913	46024914	PRR15L	15	-
chr17	46028250	46028251	PRR15L	5	-
chr4	68338201	68338202	CENPC	69	-
chr4	68358636	68358637	CENPC	6	-
chr15	56721007	56721008	MNS1	117	-
chr15	56721119	56721120	MNS1	18	-
chr15	56735958	56735959	MNS1	89	-
chr15	56748599	56748600	MNS1	5	-
chr6	144324037	144324038	HYMAI	4	-
chr17	39958206	39958207	P3H4	990	-
chr17	39958258	39958259	P3H4	88	-
chr17	39958309	39958310	P3H4	47	-
chr17	39958547	39958548	P3H4	31	-
chr18	67138976	67138977	LOC105372179	2	+
chr2	27020549	27020550	CENPA	54	+
chr2	27017453	27017454	CENPA	120	+
chr2	27017294	27017295	CENPA	19	+
chr2	27017038	27017039	CENPA	13	+
chr2	27016909	27016910	CENPA	112	+
chr1	43272724	43272725	SVBP	151	-
chr1	43272843	43272844	SVBP	236	-
chrX	70710295	70710296	INGX	13	-
chrX	70711530	70711531	INGX	7	-
chr2	114367267	114367268	RPL23AP7	38	-
chr2	114369046	114369047	RPL23AP7	29	-
chr2	114369308	114369309	RPL23AP7	527	-
chr2	114379311	114379312	RPL23AP7	28	-
chr10	126303372	126303373	FAM53B	9	-
chr10	126307863	126307864	FAM53B	235	-
chr10	126308615	126308616	FAM53B	13	-
chr10	126310240	126310241	FAM53B	9	-
chr5	137685412	137685413	FAM53C	135	+
chr5	137685282	137685283	FAM53C	200	+
chr5	137683940	137683941	FAM53C	14	+
chr8	140613083	140613084	KCNK9	35	-
chr1	166825581	166825582	POGK	7	+
chr1	166823704	166823705	POGK	299	+
chr1	166823568	166823569	POGK	13	+
chr1	166823331	166823332	POGK	11	+
chr1	166822506	166822507	POGK	9	+
chr1	166822259	166822260	POGK	37	+
chr19	49536494	49536495	CGB2	84	+
chr12	6568612	6568613	VAMP1	6	-
chr12	6571417	6571418	VAMP1	229	-
chr12	113827710	113827711	SDS	7	-
chr17	53796996	53796997	TMEM100	2	-
chr17	53797544	53797545	TMEM100	8	-
chr17	53798144	53798145	TMEM100	3	-
chrX	15723440	15723441	CA5BP1	20	+
chrX	15721842	15721843	CA5BP1	224	+
chrX	15721633	15721634	CA5BP1	13	+
chr11	62622767	62622768	SNORD26	44	-
chr13	46916139	46916140	RUBCNL	5	-
chr13	46917102	46917103	RUBCNL	33	-
chr13	46917244	46917245	RUBCNL	5	-
chr13	46917469	46917470	RUBCNL	26	-
chr14	23746942	23746943	RNF212B	2	+
chr1	151375200	151375201	POGZ	121	-
chr1	151375834	151375835	POGZ	39	-
chr1	151376699	151376700	POGZ	29	-
chr1	151376805	151376806	POGZ	11	-
chr1	151376966	151376967	POGZ	14	-
chr1	151400436	151400437	POGZ	9	-
chrX	70833433	70833434	ACRC	36	+
chr4	106768881	106768882	GSTCD	62	+
chr4	106767566	106767567	GSTCD	17	+
chr4	106766950	106766951	GSTCD	8	+
chr10	103861384	103861385	LDB1	10	-
chr10	103866335	103866336	LDB1	185	-
chr10	103867327	103867328	LDB1	203	-
chr10	103867425	103867426	LDB1	22	-
chr10	103867758	103867759	LDB1	16	-
chr10	103867891	103867892	LDB1	14	-
chr10	103868828	103868829	LDB1	15	-
chr9	79223361	79223362	PRUNE2	5	-
chr9	79229323	79229324	PRUNE2	5	-
chr20	35402979	35402980	SOGA1	11	-
chr20	35404862	35404863	SOGA1	9	-
chr20	35405852	35405853	SOGA1	89	-
chr20	35408822	35408823	SOGA1	6	-
chr20	35410257	35410258	SOGA1	8	-
chr20	35412185	35412186	SOGA1	27	-
chr20	35412259	35412260	SOGA1	24	-
chr20	35412369	35412370	SOGA1	12	-
chr20	35422750	35422751	SOGA1	5	-
chr1	151008189	151008190	PRUNE1	44	+
chr1	151008116	151008117	PRUNE1	11	+
chr1	151007600	151007601	PRUNE1	21	+
chr2	24252218	24252219	WDCP	197	-
chr2	24253593	24253594	WDCP	72	-
chr2	36778277	36778278	CRIM1	8	+
chr2	36778176	36778177	CRIM1	31	+
chr2	36777292	36777293	CRIM1	30	+
chr2	36776776	36776777	CRIM1	96	+
chr2	36776232	36776233	CRIM1	6	+
chr2	36776031	36776032	CRIM1	45	+
chr2	36775921	36775922	CRIM1	150	+
chr2	36775800	36775801	CRIM1	11	+
chr2	231407837	231407838	SP100	8	+
chr2	231380784	231380785	SP100	13	+
chr2	231372860	231372861	SP100	18	+
chr2	231339163	231339164	SP100	27	+
chr2	231335232	231335233	SP100	27	+
chr2	231335074	231335075	SP100	155	+
chr2	231334963	231334964	SP100	16	+
chr2	231334886	231334887	SP100	10	+
chr10	51023178	51023179	PARG	5	-
chr10	51024649	51024650	PARG	8	-
chr10	51026329	51026330	PARG	11	-
chr10	51026436	51026437	PARG	24	-
chr10	51026655	51026656	PARG	6	-
chr10	51027276	51027277	PARG	34	-
chr10	51370823	51370824	PARG	12	-
chr1	26797785	26797786	DHDDS	106	+
chr1	26795898	26795899	DHDDS	14	+
chr1	26795715	26795716	DHDDS	265	+
chr17	41002722	41002723	AOC2	11	+
chr17	40997998	40997999	AOC2	4	+
chr22	33259027	33259028	TIMP3	22	+
chr22	33256860	33256861	TIMP3	26	+
chr22	33256554	33256555	TIMP3	80	+
chr22	33256482	33256483	TIMP3	22	+
chr22	33255469	33255470	TIMP3	331	+
chr19	7541761	7541762	PEX11G	16	-
chrX	47446187	47446188	TIMP1	28144	+
chr1	55222573	55222574	PARS2	152	-
chr7	107788228	107788229	NRCAM	9	-
chr7	107790098	107790099	NRCAM	20	-
chr14	75480476	75480477	MLH3	9	-
chr14	75483488	75483489	MLH3	37	-
chr14	75514359	75514360	MLH3	6	-
chr14	75514613	75514614	MLH3	12	-
chr3	183547180	183547181	PARL	958	-
chr5	76444354	76444355	ZBED3-AS1	4	+
chr5	76444173	76444174	ZBED3-AS1	7	+
chr5	76414371	76414372	ZBED3-AS1	7	+
chr10	35107157	35107158	PARD3-AS1	7	+
chr10	35105317	35105318	PARD3-AS1	15	+
chr11	74406575	74406576	CHRDL2	6	-
chr19	5910261	5910262	VMAC	26	+
chr19	5909870	5909871	VMAC	13	+
chr19	5909184	5909185	VMAC	12	+
chr4	25280707	25280708	PI4K2B	14	+
chr4	25280424	25280425	PI4K2B	8	+
chr4	25278995	25278996	PI4K2B	48	+
chr1	215412173	215412174	KCNK2	8	+
chr1	215409588	215409589	KCNK2	5	+
chr10	99435807	99435808	PI4K2A	754	+
chr10	99434425	99434426	PI4K2A	49	+
chr10	99433860	99433861	PI4K2A	75	+
chr7	27565063	27565064	HIBADH	89	-
chr7	27565137	27565138	HIBADH	14	-
chr7	27565203	27565204	HIBADH	14	-
chr7	27565560	27565561	HIBADH	13	-
chr7	27565744	27565745	HIBADH	96	-
chr2	26957127	26957128	KCNK3	8	+
chr2	26954060	26954061	KCNK3	33	+
chr2	26952703	26952704	KCNK3	10	+
chr2	26952562	26952563	KCNK3	21	+
chr19	47778960	47778961	INAFM1	767	+
chr2	200526839	200526840	LOC101927641	6	+
chr2	200525798	200525799	LOC101927641	9	+
chr2	200525326	200525327	LOC101927641	14	+
chr2	240324048	240324049	LOC101928111	35	+
chr10	115676949	115676950	NHLRC2	30	+
chr10	115668985	115668986	NHLRC2	11	+
chr10	115668625	115668626	NHLRC2	84	+
chr10	115668452	115668453	NHLRC2	274	+
chr10	115661568	115661569	NHLRC2	21	+
chr5	179018015	179018016	LOC101928445	6	-
chr5	179019222	179019223	LOC101928445	4	-
chr16	67862062	67862063	CENPT	663	-
chr16	67862635	67862636	CENPT	9	-
chrX	23960184	23960185	CXorf58	3	+
chr17	79503271	79503272	FAAP100	9	-
chr17	79503430	79503431	FAAP100	9	-
chr17	79506919	79506920	FAAP100	1084	-
chr12	23341771	23341772	LOC101928441	9	+
chr16	619494	619495	NHLRC4	4	+
chr17	2588908	2588909	PAFAH1B1	29	+
chr17	2587793	2587794	PAFAH1B1	31	+
chr17	2585201	2585202	PAFAH1B1	962	+
chrX	118672113	118672114	CXorf56	46	-
chrX	118672404	118672405	CXorf56	64	-
chrX	118672572	118672573	CXorf56	6	-
chrX	118672846	118672847	CXorf56	36	-
chrX	118673080	118673081	CXorf56	21	-
chrX	118673181	118673182	CXorf56	11	-
chrX	118673382	118673383	CXorf56	5	-
chrX	105922667	105922668	CXorf57	36	+
chrX	105921458	105921459	CXorf57	119	+
chr12	69747768	69747769	LYZ	3	+
chr20	34633548	34633549	NORAD	1168	-
chr20	34633632	34633633	NORAD	83	-
chr20	34637258	34637259	NORAD	680	-
chr20	34637649	34637650	NORAD	1061	-
chr20	34637724	34637725	NORAD	734	-
chr20	34637987	34637988	NORAD	45	-
chr20	34638063	34638064	NORAD	37	-
chr14	70182569	70182570	SUSD6	17	+
chr14	70181859	70181860	SUSD6	22	+
chr14	70181162	70181163	SUSD6	5	+
chr14	70180867	70180868	SUSD6	33	+
chr14	70178519	70178520	SUSD6	11	+
chr22	50989542	50989543	SYCE3	13	-
chr1	156319316	156319317	TSACC	6	+
chr1	156319245	156319246	TSACC	4	+
chr1	156318048	156318049	TSACC	8	+
chr1	156316783	156316784	TSACC	9	+
chr22	24585074	24585075	SUSD2	19	+
chr9	95848813	95848814	SUSD3	4	+
chr17	43350306	43350307	MAP3K14-AS1	15	+
chr17	43349692	43349693	MAP3K14-AS1	2	+
chr9	114803065	114803066	SUSD1	82	-
chr9	114803365	114803366	SUSD1	177	-
chr8	56924258	56924259	LYN	5	+
chr8	56923939	56923940	LYN	45	+
chr8	56923085	56923086	LYN	54	+
chr11	117047124	117047125	PAFAH1B2	13	+
chr11	117041759	117041760	PAFAH1B2	241	+
chr11	117041342	117041343	PAFAH1B2	142	+
chr11	117040782	117040783	PAFAH1B2	49	+
chr11	117040339	117040340	PAFAH1B2	10	+
chr11	117040031	117040032	PAFAH1B2	42	+
chr11	117038814	117038815	PAFAH1B2	87	+
chr11	117038749	117038750	PAFAH1B2	51	+
chr12	11083639	11083640	PRH2	4	+
chr1	173199304	173199305	LOC100506023	6	-
chr14	75519946	75519947	ACYP1	44	-
chr14	75520121	75520122	ACYP1	13	-
chr17	38497175	38497176	RARA-AS1	48	-
chr15	74922457	74922458	CLK3	226	+
chr15	74922320	74922321	CLK3	10	+
chr6	31107814	31107815	PSORS1C1	139	+
chr6	31107661	31107662	PSORS1C1	9	+
chr6	31101774	31101775	PSORS1C2	3	-
chr6	31102098	31102099	PSORS1C2	8	-
chr7	23742867	23742868	FAM221A	13	+
chr9	35815973	35815974	FAM221B	28	-
chrX	55105334	55105335	PAGE2B	6693	+
chrX	145077712	145077713	MIR892A	22	-
chr1	55076000	55076001	ACOT11	9	+
chr1	55075797	55075798	ACOT11	34	+
chr3	157163408	157163409	PTX3	4	+
chr3	157161376	157161377	PTX3	4	+
chr3	157161060	157161061	PTX3	4	+
chr3	157160939	157160940	PTX3	10	+
chr8	19038618	19038619	LOC100128993	9	-
chr8	19039649	19039650	LOC100128993	3	-
chr15	74701631	74701632	SEMA7A	119	-
chr15	74702367	74702368	SEMA7A	384	-
chr3	48725437	48725438	IP6K2	504	-
chr3	48725526	48725527	IP6K2	35	-
chr3	48730886	48730887	IP6K2	58	-
chr3	48730959	48730960	IP6K2	42	-
chr3	48731204	48731205	IP6K2	252	-
chr9	121928908	121928909	BRINP1	11	-
chr9	121929194	121929195	BRINP1	7	-
chr17	61990469	61990470	GH1	3	-
chr8	92104315	92104316	OTUD6B	9	+
chr8	92099319	92099320	OTUD6B	49	+
chr8	92098122	92098123	OTUD6B	11	+
chr8	92097143	92097144	OTUD6B	30	+
chr8	92083511	92083512	OTUD6B	8	+
chr2	242787996	242787997	PDCD1	14	-
chr2	242788153	242788154	PDCD1	5	-
chr19	13251955	13251956	NACC1	729	+
chr19	13251706	13251707	NACC1	18	+
chr11	1482974	1482975	BRSK2	3	+
chr19	55827297	55827298	BRSK1	9	+
chr19	55826683	55826684	BRSK1	8	+
chr19	55823901	55823902	BRSK1	87	+
chr19	9653535	9653536	LOC101928238	5	+
chr19	9650402	9650403	LOC101928238	46	+
chr19	9650313	9650314	LOC101928238	5	+
chr17	73262313	73262314	MIF4GD	496	-
chr17	73262427	73262428	MIF4GD	714	-
chr3	170772781	170772782	TNIK	14	-
chr3	170779287	170779288	TNIK	6	-
chr3	170780303	170780304	TNIK	18	-
chr3	170780543	170780544	TNIK	62	-
chr3	170781155	170781156	TNIK	22	-
chr3	170781272	170781273	TNIK	17	-
chr3	170781358	170781359	TNIK	5	-
chr3	170819303	170819304	TNIK	6	-
chr3	171064727	171064728	TNIK	50	-
chr4	187007875	187007876	TLR3	2	+
chr4	187006250	187006251	TLR3	5	+
chr11	118615887	118615888	DDX6	12	-
chr11	118618475	118618476	DDX6	319	-
chr11	118618688	118618689	DDX6	14	-
chr11	118618785	118618786	DDX6	17	-
chr11	118621816	118621817	DDX6	9	-
chr11	118622081	118622082	DDX6	24	-
chr11	118622460	118622461	DDX6	18	-
chr11	118622620	118622621	DDX6	30	-
chr22	42522503	42522504	LOC101929829	148	-
chr4	38824520	38824521	TLR6	145	-
chr4	38825255	38825256	TLR6	13	-
chr4	38826205	38826206	TLR6	13	-
chr4	38826710	38826711	TLR6	46	-
chr4	38827574	38827575	TLR6	34	-
chr4	38827833	38827834	TLR6	10	-
chr4	38828224	38828225	TLR6	58	-
chr2	15771224	15771225	DDX1	948	+
chr2	15771169	15771170	DDX1	83	+
chr2	15771090	15771091	DDX1	40	+
chr2	15770199	15770200	DDX1	18	+
chr2	15737559	15737560	DDX1	23	+
chr9	120479715	120479716	TLR4	14	+
chr9	120479147	120479148	TLR4	8	+
chr9	120478742	120478743	TLR4	5	+
chr9	120478629	120478630	TLR4	21	+
chr9	120477227	120477228	TLR4	11	+
chr1	223278812	223278813	TLR5	4	-
chr17	73623935	73623936	MYO15B	47	+
chr17	73622938	73622939	MYO15B	368	+
chr17	73616723	73616724	MYO15B	10	+
chrX	12944477	12944478	TLR8	4	+
chr3	52255097	52255098	TLR9	11	-
chr2	33950389	33950390	MYADML	9	-
chr2	165943398	165943399	SCN3A	12	-
chr2	165946384	165946385	SCN3A	3	-
chr2	165947046	165947047	SCN3A	4	-
chr2	166043138	166043139	SCN3A	6	-
chr2	166060448	166060449	SCN3A	8	-
chr7	135333497	135333498	NUP205	267	+
chr17	7765598	7765599	CYB5D1	87	+
chr17	7765428	7765429	CYB5D1	14	+
chr17	7764811	7764812	CYB5D1	18	+
chr17	7763116	7763117	CYB5D1	65	+
chr17	7762958	7762959	CYB5D1	8	+
chr11	6979070	6979071	ZNF215	16	+
chr6	29977721	29977722	HLA-J	25	+
chr6	29977632	29977633	HLA-J	12	+
chr6	29977340	29977341	HLA-J	28	+
chr6	29977144	29977145	HLA-J	9	+
chr20	52179282	52179283	ZNF217	14	-
chr20	52179692	52179693	ZNF217	12	-
chr20	52183612	52183613	ZNF217	85	-
chr20	52184957	52184958	ZNF217	29	-
chr20	52185514	52185515	ZNF217	10	-
chr6	29858846	29858847	HLA-H	2975	+
chr6	29857323	29857324	HLA-H	57	+
chr6	29857212	29857213	HLA-H	113	+
chr6	29856519	29856520	HLA-H	42	+
chr19	58154134	58154135	ZNF211	36	+
chr19	58153895	58153896	ZNF211	6	+
chr16	3192804	3192805	ZNF213	674	+
chr6	30234575	30234576	HLA-L	14	+
chr6	30233619	30233620	HLA-L	15	+
chr6	30231734	30231735	HLA-L	30	+
chr6	30231474	30231475	HLA-L	12	+
chr6	30229256	30229257	HLA-L	40	+
chr6	30229140	30229141	HLA-L	33	+
chr6	30229038	30229039	HLA-L	25	+
chrX	154613448	154613449	F8A1	1386	+
chrX	154613022	154613023	F8A1	84	+
chrX	154116334	154116335	F8A1	1357	+
chrX	154116229	154116230	F8A1	31	+
chrX	154116127	154116128	F8A1	30	+
chrX	154115908	154115909	F8A1	83	+
chr6	31321651	31321652	HLA-B	15287	-
chr6	31321851	31321852	HLA-B	388	-
chr6	31321961	31321962	HLA-B	240	-
chr6	31323101	31323102	HLA-B	186	-
chr6	29913542	29913543	HLA-A	10538	+
chr6	29913440	29913441	HLA-A	400	+
chr6	29913341	29913342	HLA-A	129	+
chr6	29912167	29912168	HLA-A	96	+
chr6	29912003	29912004	HLA-A	126	+
chr14	35867966	35867967	NFKBIA	7	-
chr14	35870722	35870723	NFKBIA	167	-
chr14	35871156	35871157	NFKBIA	39	-
chr8	17428021	17428022	SLC7A2	9	+
chr8	17422954	17422955	SLC7A2	96	+
chr8	17422608	17422609	SLC7A2	5	+
chr6	29695072	29695073	HLA-F	16	+
chr6	29694288	29694289	HLA-F	427	+
chr6	29693340	29693341	HLA-F	94	+
chr6	29692998	29692999	HLA-F	33	+
chr6	29692894	29692895	HLA-F	60	+
chr6	29692106	29692107	HLA-F	18	+
chr6	30461970	30461971	HLA-E	710	+
chr6	30461091	30461092	HLA-E	2635	+
chr6	30460915	30460916	HLA-E	39	+
chr6	30460789	30460790	HLA-E	559	+
chr6	30459150	30459151	HLA-E	52	+
chr6	30459002	30459003	HLA-E	80	+
chr1	240640351	240640352	FMN2	2	+
chr3	101579865	101579866	NFKBIZ	102	+
chr3	101579643	101579644	NFKBIZ	15	+
chr3	101578866	101578867	NFKBIZ	9	+
chr3	101578380	101578381	NFKBIZ	40	+
chr11	27514202	27514203	LIN7C	14	-
chr11	27516124	27516125	LIN7C	10	-
chr11	27516439	27516440	LIN7C	14	-
chr11	27517468	27517469	LIN7C	6	-
chr11	27518670	27518671	LIN7C	35	-
chr11	27519800	27519801	LIN7C	7	-
chr11	27520084	27520085	LIN7C	143	-
chrX	102632999	102633000	BEX3	1705	+
chrX	102632923	102632924	BEX3	67	+
chrX	102632843	102632844	BEX3	38	+
chr1	235326326	235326327	ARID4B	11	-
chr1	235326777	235326778	ARID4B	7	-
chr1	235328997	235328998	ARID4B	31	-
chr1	235330212	235330213	ARID4B	11	-
chr1	235330612	235330613	ARID4B	35	-
chr1	235357358	235357359	ARID4B	15	-
chr1	235383117	235383118	ARID4B	7	-
chr10	99217345	99217346	MMS19	11	-
chr10	99218083	99218084	MMS19	476	-
chr10	99218229	99218230	MMS19	43	-
chr10	99218320	99218321	MMS19	50	-
chrX	102564275	102564276	BEX2	350	-
chrX	102564379	102564380	BEX2	45	-
chrX	102564789	102564790	BEX2	75	-
chrX	133699875	133699876	PLAC1	35	-
chr15	22697564	22697565	GOLGA8DP	10	-
chr15	22697851	22697852	GOLGA8DP	15	-
chr15	22699296	22699297	GOLGA8DP	4	-
chr15	22705370	22705371	GOLGA8DP	4	-
chr17	26941489	26941490	KIAA0100	880	-
chr17	26941771	26941772	KIAA0100	101	-
chr17	26941856	26941857	KIAA0100	21	-
chr17	26966341	26966342	KIAA0100	15	-
chrX	118378428	118378429	PGRMC1	128	+
chrX	118377385	118377386	PGRMC1	392	+
chrX	118377235	118377236	PGRMC1	108	+
chr10	97072379	97072380	SORBS1	86	-
chr10	97072482	97072483	SORBS1	11	-
chr12	19529331	19529332	PLEKHA5	98	+
chr12	19529276	19529277	PLEKHA5	41	+
chr12	19529082	19529083	PLEKHA5	36	+
chr12	19427553	19427554	PLEKHA5	13	+
chr10	81904786	81904787	PLAC9	24	+
chr7	30413544	30413545	DKFZP586I1420	39	+
chr7	30412540	30412541	DKFZP586I1420	13	+
chr7	30412408	30412409	DKFZP586I1420	77	+
chr7	30412319	30412320	DKFZP586I1420	6	+
chr13	25743059	25743060	AMER2	2	-
chr19	36119164	36119165	HAUS5	19	+
chr19	36118579	36118580	HAUS5	26	+
chr19	36116067	36116068	HAUS5	30	+
chr19	36114981	36114982	HAUS5	6	+
chr19	36114511	36114512	HAUS5	113	+
chr3	9996472	9996473	PRRT3-AS1	21	+
chr4	2232927	2232928	HAUS3	16	-
chr4	2233572	2233573	HAUS3	33	-
chr4	2233761	2233762	HAUS3	11	-
chr18	43708298	43708299	HAUS1	152	+
chr18	43708127	43708128	HAUS1	18	+
chr11	26692370	26692371	SLC5A12	21	-
chr6	34665246	34665247	LOC101929243	359	+
chr6	34665188	34665189	LOC101929243	53	+
chr16	24874032	24874033	SLC5A11	5	+
chr8	30625410	30625411	UBXN8	37	+
chr8	30624511	30624512	UBXN8	7	+
chr8	30624348	30624349	UBXN8	6	+
chr8	30623991	30623992	UBXN8	35	+
chr1	200151542	200151543	NR5A2	4	+
chr1	200144741	200144742	NR5A2	3	+
chr6	84235419	84235420	PRSS35	4	+
chr9	90469953	90469954	LOC392364	4	-
chr2	136542625	136542626	UBXN4	30	+
chr2	136542222	136542223	UBXN4	10	+
chr2	136541375	136541376	UBXN4	17	+
chr2	136540973	136540974	UBXN4	162	+
chr2	136540528	136540529	UBXN4	176	+
chr2	136536584	136536585	UBXN4	19	+
chr2	136530088	136530089	UBXN4	22	+
chr2	136528259	136528260	UBXN4	21	+
chr2	136519481	136519482	UBXN4	46	+
chr19	40025929	40025930	EID2	16	-
chr19	40029455	40029456	EID2	303	-
chr19	40029712	40029713	EID2	13	-
chr19	4445009	4445010	UBXN6	1891	-
chr19	4445474	4445475	UBXN6	452	-
chr3	38184510	38184511	MYD88	42	+
chr3	38184416	38184417	MYD88	24	+
chr11	62443973	62443974	UBXN1	1632	-
chr10	124191860	124191861	PLEKHA1	60	+
chr10	124189993	124189994	PLEKHA1	18	+
chr10	124189857	124189858	PLEKHA1	33	+
chr10	124189802	124189803	PLEKHA1	12	+
chr10	124189656	124189657	PLEKHA1	136	+
chr10	124189554	124189555	PLEKHA1	23	+
chr10	124189395	124189396	PLEKHA1	31	+
chr12	52314853	52314854	ACVRL1	5	+
chr16	57698937	57698938	ADGRG1	392	+
chr16	57698846	57698847	ADGRG1	26	+
chr7	115580010	115580011	TFEC	13	-
chr6	41651717	41651718	TFEB	307	-
chr19	18318404	18318405	PDE4C	2	-
chr19	18320080	18320081	PDE4C	11	-
chr19	18320522	18320523	PDE4C	12	-
chr7	56604152	56604153	LOC101928401	6	-
chr6	26174777	26174778	HIST1H2BD	48	+
chr6	26173885	26173886	HIST1H2BD	92	+
chr6	26171574	26171575	HIST1H2BD	120	+
chr6	26158834	26158835	HIST1H2BD	366	+
chr6	26158758	26158759	HIST1H2BD	47	+
chr6	26158683	26158684	HIST1H2BD	55	+
chr6	26184311	26184312	HIST1H2BE	35	+
chr6	26184146	26184147	HIST1H2BE	27	+
chr6	26202922	26202923	HIST1H2BF	31	+
chr6	26200211	26200212	HIST1H2BF	555	+
chr1	92650279	92650280	KIAA1107	13	+
chr1	92648020	92648021	KIAA1107	5	+
chr6	25729041	25729042	HIST1H2BA	24	+
chr8	117858174	117858175	RAD21	1006	-
chr8	117858227	117858228	RAD21	58	-
chr8	117858652	117858653	RAD21	44	-
chr8	117859563	117859564	RAD21	220	-
chr8	117859617	117859618	RAD21	49	-
chr8	117859854	117859855	RAD21	30	-
chr8	117862875	117862876	RAD21	75	-
chr6	26123700	26123701	HIST1H2BC	496	-
chr6	26123848	26123849	HIST1H2BC	40	-
chr6	27775262	27775263	HIST1H2BL	162	-
chr6	27775471	27775472	HIST1H2BL	13	-
chr6	27783265	27783266	HIST1H2BM	228	+
chr6	27807271	27807272	HIST1H2BN	35	+
chr6	27806883	27806884	HIST1H2BN	127	+
chr6	27806724	27806725	HIST1H2BN	44	+
chr6	27861530	27861531	HIST1H2BO	59	+
chr6	26254678	26254679	HIST1H2BH	24	+
chr6	26254367	26254368	HIST1H2BH	11	+
chr4	123287880	123287881	KIAA1109	5	+
chr4	123283905	123283906	KIAA1109	37	+
chr4	123283628	123283629	KIAA1109	6	+
chr4	123283537	123283538	KIAA1109	9	+
chr4	123283472	123283473	KIAA1109	7	+
chr4	123283385	123283386	KIAA1109	9	+
chr4	123265679	123265680	KIAA1109	6	+
chr4	123161094	123161095	KIAA1109	11	+
chr6	27095851	27095852	HIST1H2BJ	50	-
chr6	27097748	27097749	HIST1H2BJ	73	-
chr6	27100100	27100101	HIST1H2BJ	192	-
chr6	27100242	27100243	HIST1H2BJ	54	-
chr6	27102411	27102412	HIST1H2BK	24	-
chr6	27106073	27106074	HIST1H2BK	1295	-
chr6	27106182	27106183	HIST1H2BK	66	-
chr6	27106359	27106360	HIST1H2BK	49	-
chr6	27114145	27114146	HIST1H2BK	914	-
chr6	27114243	27114244	HIST1H2BK	66	-
chr11	74971170	74971171	ARRB1	13	-
chr11	74975425	74975426	ARRB1	94	-
chr11	74976494	74976495	ARRB1	60	-
chr11	74976587	74976588	ARRB1	42	-
chr11	74976767	74976768	ARRB1	23	-
chr16	47113221	47113222	NETO2	3	-
chr5	118734375	118734376	TNFAIP8	9	+
chr5	118732689	118732690	TNFAIP8	8	+
chr5	118730293	118730294	TNFAIP8	6	+
chr5	118730138	118730139	TNFAIP8	10	+
chr5	118729919	118729920	TNFAIP8	6	+
chr5	118729760	118729761	TNFAIP8	10	+
chr16	21269844	21269845	CRYM	25	-
chr16	21314271	21314272	CRYM	13	-
chr19	6858213	6858214	VAV1	7	+
chr19	6857957	6857958	VAV1	5	+
chr19	6857371	6857372	VAV1	55	+
chr1	108114262	108114263	VAV3	4	-
chr2	152236559	152236560	TNFAIP6	3	+
chr17	26677648	26677649	TNFAIP1	12	+
chr17	26676969	26676970	TNFAIP1	24	+
chr17	26676485	26676486	TNFAIP1	119	+
chr17	26674033	26674034	TNFAIP1	158	+
chr17	26673666	26673667	TNFAIP1	30	+
chr17	26672105	26672106	TNFAIP1	216	+
chr6	138204441	138204442	TNFAIP3	7	+
chr6	138204223	138204224	TNFAIP3	8	+
chr6	138204003	138204004	TNFAIP3	14	+
chr6	138203728	138203729	TNFAIP3	31	+
chr6	138203162	138203163	TNFAIP3	5	+
chr14	103603776	103603777	TNFAIP2	57	+
chr14	103603690	103603691	TNFAIP2	18	+
chr14	103603475	103603476	TNFAIP2	10	+
chr14	103603386	103603387	TNFAIP2	10	+
chr6	4115942	4115943	ECI2	704	-
chr16	2289900	2289901	ECI1	2656	-
chr16	2289991	2289992	ECI1	70	-
chr12	30781923	30781924	IPO8	245	-
chr12	30783173	30783174	IPO8	13	-
chr12	30783329	30783330	IPO8	99	-
chr12	30783412	30783413	IPO8	54	-
chr1	104097857	104097858	RNPC3	87	+
chr1	104084043	104084044	RNPC3	21	+
chr1	104080102	104080103	RNPC3	9	+
chr1	104078799	104078800	RNPC3	7	+
chr1	104077467	104077468	RNPC3	10	+
chr1	104076466	104076467	RNPC3	37	+
chr2	109740648	109740649	SH3RF3-AS1	23	-
chr11	9472130	9472131	IPO7	11	+
chr11	9468788	9468789	IPO7	65	+
chr11	9468293	9468294	IPO7	93	+
chr11	9467772	9467773	IPO7	246	+
chr11	9467679	9467680	IPO7	87	+
chr11	9467358	9467359	IPO7	25	+
chr11	9467239	9467240	IPO7	32	+
chr11	9467147	9467148	IPO7	76	+
chr11	9466908	9466909	IPO7	15	+
chr14	24649432	24649433	IPO4	834	-
chr14	24649557	24649558	IPO4	28	-
chr13	98675329	98675330	IPO5	17	+
chr13	98674734	98674735	IPO5	730	+
chr13	98674361	98674362	IPO5	21	+
chr13	98674135	98674136	IPO5	575	+
chrUn_gl000241	17125	17126	LOC102723780	762	-
chrUn_gl000241	24646	24647	LOC102723780	49	-
chrUn_gl000241	34552	34553	LOC102723780	331	-
chrUn_gl000241	35760	35761	LOC102723780	354	-
chrUn_gl000241	36711	36712	LOC102723780	57	-
chr8	144915914	144915915	NRBP2	66	-
chr8	144916130	144916131	NRBP2	317	-
chr8	144916288	144916289	NRBP2	149	-
chr8	144916718	144916719	NRBP2	161	-
chr8	144916835	144916836	NRBP2	140	-
chr8	144916956	144916957	NRBP2	49	-
chr1	10359124	10359125	RNU6-2	56	+
chr15	42830032	42830033	LRRC57	24	-
chr15	42830525	42830526	LRRC57	4	-
chr15	42833976	42833977	LRRC57	16	-
chr15	42834791	42834792	LRRC57	28	-
chr15	42837289	42837290	LRRC57	23	-
chr3	122294047	122294048	DTX3L	276	+
chr3	122291187	122291188	DTX3L	22	+
chr3	122291127	122291128	DTX3L	14	+
chr3	122290732	122290733	DTX3L	57	+
chr3	141661334	141661335	TFDP2	9	-
chr3	141661501	141661502	TFDP2	14	-
chr3	141662924	141662925	TFDP2	25	-
chr3	141666275	141666276	TFDP2	16	-
chr3	141670357	141670358	TFDP2	27	-
chr3	141671339	141671340	TFDP2	1065	-
chr3	141671389	141671390	TFDP2	90	-
chr3	141692955	141692956	TFDP2	47	-
chr18	2805009	2805010	SMCHD1	21	+
chr18	2803605	2803606	SMCHD1	29	+
chr18	2802926	2802927	SMCHD1	360	+
chr18	2802815	2802816	SMCHD1	19	+
chr18	2802645	2802646	SMCHD1	14	+
chr15	65053756	65053757	MIR1272	3	-
chr15	65053920	65053921	MIR1272	4	-
chr7	27870201	27870202	JAZF1	24	-
chr7	27872121	27872122	JAZF1	91	-
chr7	27872284	27872285	JAZF1	39	-
chr8	59495402	59495403	SDCBP	360	+
chr8	59494832	59494833	SDCBP	112	+
chr8	59494721	59494722	SDCBP	48	+
chr8	59494482	59494483	SDCBP	15	+
chr9	127957585	127957586	LOC105376271	70	-
chr9	127961437	127961438	LOC105376271	19	-
chr13	33677298	33677299	STARD13	7	-
chr13	33677400	33677401	STARD13	10	-
chr13	33679383	33679384	STARD13	109	-
chr13	33679459	33679460	STARD13	17	-
chr13	33684847	33684848	STARD13	7	-
chrX	27768058	27768059	DCAF8L2	50	+
chrX	27766217	27766218	DCAF8L2	4	+
chr15	100424447	100424448	LOC400464	4	+
chr18	22641891	22641892	ZNF521	7	-
chr18	22642111	22642112	ZNF521	3	-
chr18	22642400	22642401	ZNF521	3	-
chr18	22642542	22642543	ZNF521	5	-
chr7	156468982	156468983	LMBR1	10	-
chr7	156470535	156470536	LMBR1	20	-
chr7	156471757	156471758	LMBR1	9	-
chr7	156474215	156474216	LMBR1	23	-
chr7	156475126	156475127	LMBR1	13	-
chr7	156475634	156475635	LMBR1	45	-
chr7	156475695	156475696	LMBR1	10	-
chr7	156475871	156475872	LMBR1	7	-
chr7	156476309	156476310	LMBR1	12	-
chr7	156476476	156476477	LMBR1	9	-
chr15	63559971	63559972	RAB8B	48	+
chr15	63556272	63556273	RAB8B	143	+
chr15	63556153	63556154	RAB8B	25	+
chr15	63556048	63556049	RAB8B	39	+
chr12	92378869	92378870	LINC01619	11	-
chr12	92384031	92384032	LINC01619	9	-
chr4	53686183	53686184	LINC01618	6	+
chr4	53685754	53685755	LINC01618	9	+
chr4	53683935	53683936	LINC01618	6	+
chr9	127279560	127279561	NR6A1	85	-
chr9	127280251	127280252	NR6A1	5	-
chr9	127284700	127284701	NR6A1	31	-
chr9	127284853	127284854	NR6A1	9	-
chr3	5291476	5291477	MIR4790	6	-
chr4	171208618	171208619	LINC01612	15	+
chr6	88075180	88075181	C6orf163	7	+
chr1	246955685	246955686	LINC01341	6	+
chr2	198573118	198573119	MARS2	6	+
chr2	198572215	198572216	MARS2	8	+
chr2	198572060	198572061	MARS2	3	+
chr2	216588984	216588985	LINC01614	46	+
chr2	216585665	216585666	LINC01614	7	+
chr17	55085348	55085349	SCPEP1	8	+
chr17	55084124	55084125	SCPEP1	108	+
chr17	55083849	55083850	SCPEP1	63	+
chr17	41119608	41119609	PTGES3L	11	-
chr17	41119770	41119771	PTGES3L	4	-
chr17	41120121	41120122	PTGES3L	17	-
chr17	74950011	74950012	MGAT5B	6	+
chr17	74947931	74947932	MGAT5B	11	+
chr17	74946467	74946468	MGAT5B	204	+
chr17	74946400	74946401	MGAT5B	23	+
chr17	74946349	74946350	MGAT5B	24	+
chr17	74946162	74946163	MGAT5B	9	+
chr17	74946022	74946023	MGAT5B	8	+
chr2	111965358	111965359	MIR4435-2HG	245	-
chr2	112124593	112124594	MIR4435-2HG	100	-
chr2	112186895	112186896	MIR4435-2HG	7873	-
chr2	112187067	112187068	MIR4435-2HG	77	-
chr7	101202304	101202305	COL26A1	6	+
chr7	101201139	101201140	COL26A1	4	+
chr9	107461838	107461839	OR13D1	5	+
chr14	89622529	89622530	FOXN3	107	-
chr14	89626980	89626981	FOXN3	7	-
chr14	89627490	89627491	FOXN3	16	-
chr14	89627744	89627745	FOXN3	69	-
chr14	89627981	89627982	FOXN3	224	-
chr14	89628760	89628761	FOXN3	9	-
chr19	3616671	3616672	CACTIN-AS1	6	+
chr19	3613921	3613922	CACTIN-AS1	6	+
chr17	44416766	44416767	ARL17B	480	-
chr1	11780994	11780995	DRAXIN	66	+
chr1	11780928	11780929	DRAXIN	16	+
chr1	11780878	11780879	DRAXIN	12	+
chr1	11780650	11780651	DRAXIN	34	+
chr1	11780502	11780503	DRAXIN	8	+
chr17	62078031	62078032	ICAM2	5	-
chr17	62078200	62078201	ICAM2	7	-
chr1	151101670	151101671	GABPB2	11	+
chr1	151101155	151101156	GABPB2	10	+
chr1	151090994	151090995	GABPB2	24	+
chr1	151090810	151090811	GABPB2	30	+
chr1	151076153	151076154	GABPB2	4	+
chr6	52272573	52272574	PAQR8	4	+
chr6	52272476	52272477	PAQR8	8	+
chr6	52270946	52270947	PAQR8	12	+
chr6	52270608	52270609	PAQR8	15	+
chr6	52270267	52270268	PAQR8	4	+
chr2	122481336	122481337	NIFK	14	-
chr2	122484622	122484623	NIFK	72	-
chr2	122484922	122484923	NIFK	31	-
chr2	122485169	122485170	NIFK	38	-
chr2	122485253	122485254	NIFK	135	-
chr2	122485330	122485331	NIFK	46	-
chr2	122485395	122485396	NIFK	13	-
chr2	122488530	122488531	NIFK	13	-
chr15	50569455	50569456	GABPB1	26	-
chr15	50570557	50570558	GABPB1	4	-
chr15	50578083	50578084	GABPB1	63	-
chr15	50578196	50578197	GABPB1	25	-
chr3	101401214	101401215	ZBTB11-AS1	8	+
chr3	101397809	101397810	ZBTB11-AS1	21	+
chr3	101397597	101397598	ZBTB11-AS1	44	+
chr3	101396431	101396432	ZBTB11-AS1	13	+
chr15	55828065	55828066	PYGO1	6	-
chr15	55830547	55830548	PYGO1	7	-
chr15	55831087	55831088	PYGO1	14	-
chr15	55833087	55833088	PYGO1	7	-
chr15	55836413	55836414	PYGO1	35	-
chr15	55837976	55837977	PYGO1	10	-
chr8	94757533	94757534	RBM12B-AS1	10	+
chr8	94756762	94756763	RBM12B-AS1	29	+
chr9	131704316	131704317	PHYHD1	121	+
chr4	79836355	79836356	PAQR3	37	-
chr4	79838863	79838864	PAQR3	8	-
chr4	79839099	79839100	PAQR3	35	-
chr4	79839455	79839456	PAQR3	26	-
chr4	79839840	79839841	PAQR3	35	-
chr4	79840544	79840545	PAQR3	8	-
chr4	79841559	79841560	PAQR3	16	-
chr4	79841617	79841618	PAQR3	18	-
chr4	184944306	184944307	STOX2	5	+
chr4	184942564	184942565	STOX2	9	+
chr4	184941759	184941760	STOX2	6	+
chr4	184938841	184938842	STOX2	66	+
chr4	184938601	184938602	STOX2	9	+
chr1	145475647	145475648	ANKRD34A	324	+
chr1	145475491	145475492	ANKRD34A	24	+
chr1	145475375	145475376	ANKRD34A	16	+
chr1	145475123	145475124	ANKRD34A	93	+
chr1	145471657	145471658	ANKRD34A	11	+
chr16	3023483	3023484	PAQR4	496	+
chr16	3022814	3022815	PAQR4	840	+
chr1	26186672	26186673	PAQR7	7	-
chr1	26187980	26187981	PAQR7	70	-
chr1	26188119	26188120	PAQR7	11	-
chr1	26189187	26189188	PAQR7	7	-
chr5	79851976	79851977	ANKRD34B	18	-
chr14	53322297	53322298	FERMT2	17	-
chr14	53323993	53323994	FERMT2	102	-
chr14	53324999	53325000	FERMT2	566	-
chr14	53325049	53325050	FERMT2	61	-
chr14	53325136	53325137	FERMT2	21	-
chr14	53326308	53326309	FERMT2	16	-
chr14	53360090	53360091	FERMT2	78	-
chr11	63991369	63991370	FERMT3	150	+
chr17	46684597	46684598	HOXB7	622	-
chr17	46685085	46685086	HOXB7	48	-
chr20	6053111	6053112	FERMT1	3	-
chr20	6055498	6055499	FERMT1	11	-
chr20	6055712	6055713	FERMT1	13	-
chr20	6055935	6055936	FERMT1	9	-
chr20	6056669	6056670	FERMT1	5	-
chr11	61565327	61565328	FADS1	60	-
chr11	61565654	61565655	FADS1	74	-
chr11	61567103	61567104	FADS1	341	-
chr11	61567173	61567174	FADS1	34	-
chr11	61567243	61567244	FADS1	37	-
chr11	61567683	61567684	FADS1	237	-
chr11	61568723	61568724	FADS1	26	-
chr11	61569256	61569257	FADS1	45	-
chr11	61569371	61569372	FADS1	622	-
chr11	61569748	61569749	FADS1	279	-
chr1	57089762	57089763	LOC101929935	5	-
chr11	61640999	61641000	FADS3	657	-
chr11	61641222	61641223	FADS3	19	-
chr11	61634819	61634820	FADS2	656	+
chr11	61634746	61634747	FADS2	65	+
chr11	61634496	61634497	FADS2	38	+
chr11	61634362	61634363	FADS2	88	+
chr9	67269433	67269434	AQP7P1	27	-
chr9	67270215	67270216	AQP7P1	56	-
chr9	67271984	67271985	AQP7P1	265	-
chr17	72870571	72870572	FADS6	11	-
chr17	72872024	72872025	FADS6	4	-
chr17	72873481	72873482	FADS6	12	-
chr5	138282414	138282415	SIL1	41	-
chr5	138282679	138282680	SIL1	731	-
chr5	138456795	138456796	SIL1	13	-
chr6	30250708	30250709	HCG18	50	-
chr6	30253109	30253110	HCG18	12	-
chr6	30254470	30254471	HCG18	91	-
chr6	30254630	30254631	HCG18	8	-
chr6	30259161	30259162	HCG18	19	-
chr6	30259327	30259328	HCG18	197	-
chr6	30261447	30261448	HCG18	27	-
chr6	30262545	30262546	HCG18	8	-
chr1	233761406	233761407	MIR4427	5	+
chr1	192685777	192685778	MIR4426	1172	+
chr1	192685546	192685547	MIR4426	580	+
chr20	30619980	30619981	CCM2L	62	+
chr2	68356938	68356939	WDR92	4	-
chr2	68357767	68357768	WDR92	84	-
chr2	68358068	68358069	WDR92	54	-
chr2	68358363	68358364	WDR92	16	-
chr2	68361218	68361219	WDR92	17	-
chr2	68361698	68361699	WDR92	10	-
chr6	28958301	28958302	HCG16	28	+
chr6	28956939	28956940	HCG16	9	+
chr16	717829	717830	WDR90	235	+
chr8	145174934	145174935	WDR97	4	+
chr8	145173828	145173829	WDR97	5	+
chr8	145172289	145172290	WDR97	5	+
chr8	145171286	145171287	WDR97	48	+
chr6	26527610	26527611	HCG11	26	+
chr6	26526003	26526004	HCG11	9	+
chr6	26525864	26525865	HCG11	31	+
chr6	26524084	26524085	HCG11	13	+
chr6	26523561	26523562	HCG11	47	+
chr6	26523174	26523175	HCG11	97	+
chr6	26523031	26523032	HCG11	76	+
chr6	26522775	26522776	HCG11	52	+
chr9	130694387	130694388	DPM2	45	-
chr9	130694859	130694860	DPM2	13	-
chr9	130697378	130697379	DPM2	1157	-
chr9	130697582	130697583	DPM2	47	-
chrX	108787917	108787918	NXT2	49	+
chrX	108787079	108787080	NXT2	4	+
chrX	108786231	108786232	NXT2	4	+
chr11	36485205	36485206	PRR5L	22	+
chr20	23335408	23335409	NXT1	147	+
chr20	23335343	23335344	NXT1	43	+
chr12	58213712	58213713	CTDSP2	191	-
chr12	58216590	58216591	CTDSP2	1004	-
chr12	58216677	58216678	CTDSP2	19	-
chr2	74186072	74186073	DGUOK	1459	+
chr2	74185367	74185368	DGUOK	23	+
chr20	47713484	47713485	CSE1L	43	+
chr20	47713419	47713420	CSE1L	32	+
chr20	47713315	47713316	CSE1L	53	+
chr20	47713123	47713124	CSE1L	4128	+
chr20	47713028	47713029	CSE1L	159	+
chr8	33358690	33358691	MAK16	59	+
chr8	33356452	33356453	MAK16	25	+
chr8	33356079	33356080	MAK16	7	+
chr12	25357948	25357949	ETFRF1	40	+
chr12	25357436	25357437	ETFRF1	4	+
chr12	25357234	25357235	ETFRF1	8	+
chr1	32799441	32799442	MARCKSL1	1004	-
chr1	32799528	32799529	MARCKSL1	60	-
chr1	32799677	32799678	MARCKSL1	184	-
chr1	32799776	32799777	MARCKSL1	51	-
chr1	32799873	32799874	MARCKSL1	61	-
chr1	32799972	32799973	MARCKSL1	43	-
chr1	32800516	32800517	MARCKSL1	31	-
chr2	223809340	223809341	ACSL3	16	+
chr2	223807803	223807804	ACSL3	26	+
chr2	223806935	223806936	ACSL3	55	+
chr2	223806539	223806540	ACSL3	926	+
chr2	223806483	223806484	ACSL3	78	+
chr19	36539777	36539778	LOC101927572	3	+
chr19	36536893	36536894	LOC101927572	5	+
chr17	4174728	4174729	LOC103021295	115	-
chr10	75002325	75002326	DNAJC9	77	-
chr10	75002590	75002591	DNAJC9	759	-
chr10	75002653	75002654	DNAJC9	37	-
chr10	75002723	75002724	DNAJC9	31	-
chr10	75003169	75003170	DNAJC9	22	-
chr21	31003070	31003071	GRIK1-AS2	25	+
chr1	156213207	156213208	PAQR6	63	-
chr21	31138337	31138338	GRIK1-AS1	5	+
chr7	151111309	151111310	WDR86-AS1	91	+
chr17	45974293	45974294	SP2-AS1	6	-
chr17	45976018	45976019	SP2-AS1	7	-
chr17	62958889	62958890	AMZ2P1	15	-
chr17	62959192	62959193	AMZ2P1	13	-
chr17	62959360	62959361	AMZ2P1	14	-
chr17	62964154	62964155	AMZ2P1	374	-
chr17	62964236	62964237	AMZ2P1	150	-
chr17	62968703	62968704	AMZ2P1	17	-
chr2	97503652	97503653	ANKRD23	120	-
chr12	112194901	112194902	ACAD10	128	+
chr2	66926795	66926796	LOC100507073	4	+
chrX	69464000	69464001	AWAT1	8	+
chr11	67193075	67193076	CARNS1	26	+
chr2	85822316	85822317	TMEM150A	9	-
chr2	85825672	85825673	TMEM150A	172	-
chr17	5344238	5344239	DHX33	76	-
chr17	5344380	5344381	DHX33	8	-
chr17	5345233	5345234	DHX33	132	-
chr17	5345576	5345577	DHX33	9	-
chr17	5346810	5346811	DHX33	23	-
chr17	5346952	5346953	DHX33	20	-
chr17	5347074	5347075	DHX33	10	-
chr12	124808962	124808963	NCOR2	3716	-
chr12	124809052	124809053	NCOR2	95	-
chr12	124809229	124809230	NCOR2	61	-
chr18	72911416	72911417	ZADH2	18	-
chr18	72912010	72912011	ZADH2	86	-
chr18	72913136	72913137	ZADH2	60	-
chr18	72913338	72913339	ZADH2	68	-
chr18	72913417	72913418	ZADH2	13	-
chr17	72838163	72838164	GRIN2C	18	-
chr5	31555592	31555593	C5orf22	9	+
chr5	31554914	31554915	C5orf22	57	+
chr5	31554668	31554669	C5orf22	9	+
chr5	31553207	31553208	C5orf22	19	+
chr1	47845868	47845869	CMPK1	15	+
chr1	47844508	47844509	CMPK1	149	+
chr1	47843445	47843446	CMPK1	240	+
chr1	47843316	47843317	CMPK1	29	+
chr1	47842551	47842552	CMPK1	28	+
chr1	47838779	47838780	CMPK1	25	+
chr12	110929430	110929431	VPS29	68	-
chr12	110929732	110929733	VPS29	286	-
chr12	110929806	110929807	VPS29	67	-
chr1	12035593	12035594	PLOD1	5921	+
chr1	12035433	12035434	PLOD1	60	+
chr15	65107836	65107837	PIF1	344	-
chr15	65107968	65107969	PIF1	22	-
chr15	65108046	65108047	PIF1	18	-
chr15	65113567	65113568	PIF1	8	-
chr5	134198277	134198278	C5orf24	7	+
chr5	134195424	134195425	C5orf24	124	+
chr5	134192330	134192331	C5orf24	24	+
chr5	134191569	134191570	C5orf24	50	+
chr5	134191407	134191408	C5orf24	43	+
chr5	134191046	134191047	C5orf24	15	+
chr5	134190819	134190820	C5orf24	16	+
chr12	94244506	94244507	CRADD	45	+
chr12	94244164	94244165	CRADD	5	+
chr12	94132400	94132401	CRADD	13	+
chr2	198434462	198434463	RFTN2	5	-
chr16	3708079	3708080	DNASE1	1785	+
chr16	3703820	3703821	DNASE1	37	+
chr1	228642441	228642442	HIST3H2A	3	-
chr9	213464	213465	C9orf66	5	-
chr9	213745	213746	C9orf66	12	-
chr12	69020593	69020594	SNORA70G	1920	-
chr12	69020828	69020829	SNORA70G	153	-
chr9	86549280	86549281	C9orf64	10	-
chr9	86553229	86553230	C9orf64	45	-
chr9	86553677	86553678	C9orf64	15	-
chr9	86554160	86554161	C9orf64	6	-
chr9	86554325	86554326	C9orf64	24	-
chr9	86554380	86554381	C9orf64	24	-
chr1	2115917	2115918	FAAP20	59	-
chr1	2120990	2120991	FAAP20	2755	-
chr1	2121109	2121110	FAAP20	42	-
chr1	2123341	2123342	FAAP20	29	-
chr1	2125089	2125090	FAAP20	28	-
chr10	11501477	11501478	USP6NL	34	-
chr10	11502872	11502873	USP6NL	12	-
chr10	11503749	11503750	USP6NL	17	-
chr10	11503924	11503925	USP6NL	10	-
chr10	11504053	11504054	USP6NL	116	-
chr10	11504212	11504213	USP6NL	14	-
chr10	11504284	11504285	USP6NL	19	-
chr10	11606124	11606125	USP6NL	8	-
chr9	2535657	2535658	VLDLR-AS1	48	-
chr19	33468824	33468825	FAAP24	8	+
chr19	33468400	33468401	FAAP24	49	+
chr19	33467958	33467959	FAAP24	59	+
chr13	111458624	111458625	LINC00567	3	-
chr13	81795176	81795177	LINC00564	13	-
chr13	114627761	114627762	LINC00565	14	-
chr13	114629491	114629492	LINC00565	7	-
chr1	205303113	205303114	KLHDC8A	23	-
chr1	205305216	205305217	KLHDC8A	3	-
chr19	18480759	18480760	PGPEP1	258	+
chr19	18479248	18479249	PGPEP1	160	+
chr19	18478951	18478952	PGPEP1	30	+
chr19	18478782	18478783	PGPEP1	15	+
chr19	18477965	18477966	PGPEP1	145	+
chr19	18477261	18477262	PGPEP1	22	+
chr19	18477152	18477153	PGPEP1	62	+
chr19	18474782	18474783	PGPEP1	21	+
chr19	18474570	18474571	PGPEP1	17	+
chr11	71807936	71807937	LRTOMT	58	+
chr11	71806883	71806884	LRTOMT	17	+
chr11	71806642	71806643	LRTOMT	61	+
chr19	56913924	56913925	ZNF582-AS1	10	+
chr19	56910541	56910542	ZNF582-AS1	4	+
chr7	36495419	36495420	ANLN	16	+
chr7	36494871	36494872	ANLN	10	+
chr7	36493398	36493399	ANLN	142	+
chr7	36493277	36493278	ANLN	72	+
chr7	36493176	36493177	ANLN	12	+
chr7	36493026	36493027	ANLN	73	+
chr7	36492439	36492440	ANLN	57	+
chr8	2093379	2093380	MYOM2	58	+
chrX	14024847	14024848	GEMIN8	17	-
chrX	14025674	14025675	GEMIN8	22	-
chrX	14026794	14026795	GEMIN8	68	-
chr19	9746143	9746144	ZNF561-AS1	12	+
chr19	9745428	9745429	ZNF561-AS1	73	+
chr19	9744541	9744542	ZNF561-AS1	63	+
chr19	9744351	9744352	ZNF561-AS1	10	+
chr3	179508136	179508137	USP13	10	+
chr3	179507187	179507188	USP13	9	+
chr3	179504723	179504724	USP13	5	+
chr3	179504188	179504189	USP13	13	+
chr3	179502517	179502518	USP13	28	+
chr3	179501981	179501982	USP13	47	+
chr16	84813525	84813526	USP10	1685	+
chr16	84813473	84813474	USP10	90	+
chr16	84813344	84813345	USP10	84	+
chr16	84813028	84813029	USP10	42	+
chr16	84812883	84812884	USP10	26	+
chrX	47109344	47109345	USP11	16	+
chrX	47107726	47107727	USP11	810	+
chrX	47107600	47107601	USP11	48	+
chrX	47107350	47107351	USP11	857	+
chr21	30426805	30426806	USP16	208	+
chr21	30426608	30426609	USP16	86	+
chr21	30415903	30415904	USP16	15	+
chr21	30412990	30412991	USP16	14	+
chr21	30411878	30411879	USP16	23	+
chr21	30410699	30410700	USP16	23	+
chr21	30409784	30409785	USP16	32	+
chr21	30409641	30409642	USP16	53	+
chr21	30408695	30408696	USP16	63	+
chr21	30407238	30407239	USP16	31	+
chr18	214611	214612	USP14	40	+
chr18	212601	212602	USP14	9	+
chr18	212047	212048	USP14	59	+
chr18	211874	211875	USP14	163	+
chr18	211823	211824	USP14	29	+
chr18	211737	211738	USP14	15	+
chr12	62798422	62798423	USP15	230	+
chr12	62798337	62798338	USP15	17	+
chr12	62798283	62798284	USP15	12	+
chr7	141450257	141450258	SSBP1	1172	+
chr7	141443501	141443502	SSBP1	42	+
chr7	141443433	141443434	SSBP1	20	+
chr16	56718085	56718086	MT1X	23	+
chr16	56717925	56717926	MT1X	223	+
chr16	56717131	56717132	MT1X	27	+
chr22	18660160	18660161	USP18	8	+
chr22	18660055	18660056	USP18	6	+
chr22	18632852	18632853	USP18	4	+
chr5	80712699	80712700	SSBP2	7	-
chr5	80715754	80715755	SSBP2	62	-
chr5	80715991	80715992	SSBP2	6	-
chr5	80716147	80716148	SSBP2	4	-
chr19	18545371	18545372	SSBP4	962	+
chr19	18545232	18545233	SSBP4	379	+
chr2	191236307	191236308	INPP1	128	+
chr1	92940319	92940320	GFI1	5	-
chr1	92940571	92940572	GFI1	15	-
chr18	3064579	3064580	MYOM1	6	-
chr18	3066806	3066807	MYOM1	19	-
chr18	3067105	3067106	MYOM1	12	-
chr19	14164025	14164026	IL27RA	191	+
chr19	14163956	14163957	IL27RA	72	+
chr19	14163901	14163902	IL27RA	35	+
chr19	14163715	14163716	IL27RA	650	+
chr19	14163533	14163534	IL27RA	132	+
chr15	91497322	91497323	UNC45A	745	+
chr15	99676529	99676530	TTC23	166	-
chr15	99676612	99676613	TTC23	10	-
chr15	99677748	99677749	TTC23	15	-
chr12	94956320	94956321	TMCC3	17	-
chr12	94963318	94963319	TMCC3	26	-
chr12	94965064	94965065	TMCC3	7	-
chr8	145149319	145149320	SHARPIN	15	-
chr8	145153541	145153542	SHARPIN	1427	-
chr8	145153613	145153614	SHARPIN	42	-
chr8	145153781	145153782	SHARPIN	35	-
chr6	53132203	53132204	ELOVL5	489	-
chr6	53132292	53132293	ELOVL5	75	-
chr6	53132668	53132669	ELOVL5	17	-
chr6	53133273	53133274	ELOVL5	18	-
chr6	53133392	53133393	ELOVL5	98	-
chr6	53133824	53133825	ELOVL5	116	-
chr6	53158890	53158891	ELOVL5	119	-
chr6	53159147	53159148	ELOVL5	25	-
chr1	228392176	228392177	C1orf145	3	-
chr7	107218366	107218367	DUS4L	16	+
chr12	31482484	31482485	FLJ13224	15	+
chr12	31478886	31478887	FLJ13224	3	+
chr7	152139950	152139951	FABP5P3	16	+
chr10	4908855	4908856	AKR1C6P	14	-
chr17	25394891	25394892	LOC105371703	212	-
chr17	25395512	25395513	LOC105371703	40	-
chr17	25399417	25399418	LOC105371703	1479	-
chr17	25399494	25399495	LOC105371703	73	-
chr17	25416093	25416094	LOC105371703	312	-
chr22	21308034	21308035	CRKL	171	+
chr22	21307886	21307887	CRKL	243	+
chr22	21307790	21307791	CRKL	62	+
chr22	21307733	21307734	CRKL	60	+
chr22	21306774	21306775	CRKL	15	+
chr22	21305416	21305417	CRKL	15	+
chr22	21305120	21305121	CRKL	35	+
chr22	21305006	21305007	CRKL	13	+
chr22	21304764	21304765	CRKL	23	+
chr17	8062472	8062473	VAMP2	27	-
chr17	8063335	8063336	VAMP2	15	-
chr17	8063478	8063479	VAMP2	24	-
chr17	8063724	8063725	VAMP2	453	-
chr17	8063999	8064000	VAMP2	104	-
chr19	13090155	13090156	DAND5	10	+
chr19	13089522	13089523	DAND5	12	+
chr19	13085567	13085568	DAND5	10	+
chr19	13085343	13085344	DAND5	7	+
chr12	8382800	8382801	FAM86FP	9	-
chr12	8383590	8383591	FAM86FP	22	-
chr12	8383791	8383792	FAM86FP	167	-
chr12	8383924	8383925	FAM86FP	12	-
chr12	8384578	8384579	FAM86FP	10	-
chr12	8384821	8384822	FAM86FP	218	-
chr20	42739082	42739083	JPH2	51	-
chr20	42740337	42740338	JPH2	7	-
chr20	42805460	42805461	JPH2	7	-
chr3	119213552	119213553	POGLUT1	8	+
chr3	119211993	119211994	POGLUT1	66	+
chr3	119211709	119211710	POGLUT1	47	+
chr3	184774446	184774447	VPS8	18	+
chr3	184770392	184770393	VPS8	326	+
chr3	18572740	18572741	SATB1-AS1	7	+
chr14	24037253	24037254	JPH4	235	-
chr14	24037330	24037331	JPH4	108	-
chr14	24037992	24037993	JPH4	14	-
chr9	138823952	138823953	UBAC1	23	-
chr9	138824816	138824817	UBAC1	261	-
chr9	138825073	138825074	UBAC1	20	-
chr9	138845531	138845532	UBAC1	23	-
chr3	33537012	33537013	CLASP2	15	-
chr3	33537741	33537742	CLASP2	7	-
chr3	33538493	33538494	CLASP2	41	-
chr3	33539257	33539258	CLASP2	110	-
chr19	43511809	43511810	PSG11	7	-
chr22	24233372	24233373	MIF-AS1	87	-
chr22	24234530	24234531	MIF-AS1	30	-
chr22	24235270	24235271	MIF-AS1	7	-
chr3	129120165	129120166	EFCAB12	10	-
chr17	48838420	48838421	LINC00483	17	-
chr19	55061981	55061982	KIR3DX1	4	+
chr19	55057309	55057310	KIR3DX1	10	+
chr19	55057022	55057023	KIR3DX1	13	+
chr19	55055296	55055297	KIR3DX1	5	+
chr17	66253296	66253297	AMZ2	400	+
chr17	66253214	66253215	AMZ2	472	+
chr17	66253075	66253076	AMZ2	44	+
chr21	10906747	10906748	TPTE	23	-
chr21	10951320	10951321	TPTE	54	-
chr16	232413	232414	HBQ1	31	+
chr19	39967306	39967307	SUPT5H	1177	+
chr19	39967207	39967208	SUPT5H	36	+
chr19	39966809	39966810	SUPT5H	14	+
chr2	38522031	38522032	ATL2	77	-
chr2	38523045	38523046	ATL2	284	-
chr2	38523115	38523116	ATL2	34	-
chr15	90439838	90439839	ARPIN	41	-
chr15	90442336	90442337	ARPIN	69	-
chr15	90443802	90443803	ARPIN	27	-
chr15	90444107	90444108	ARPIN	123	-
chr15	90444168	90444169	ARPIN	12	-
chr15	90444758	90444759	ARPIN	99	-
chr15	90444864	90444865	ARPIN	178	-
chr7	66706303	66706304	TYW1	8	+
chr7	66706141	66706142	TYW1	23	+
chr7	66704496	66704497	TYW1	139	+
chr7	66704413	66704414	TYW1	29	+
chr7	66703358	66703359	TYW1	6	+
chr7	66490004	66490005	TYW1	8	+
chr19	57962833	57962834	VN1R1	3	-
chr19	57965850	57965851	VN1R1	7	-
chr17	79349093	79349094	LOC100130370	12	-
chr14	89886134	89886135	FOXN3-AS1	3	+
chr14	89885828	89885829	FOXN3-AS1	61	+
chr10	114187192	114187193	ACSL5	5	+
chr4	152041439	152041440	SH3D19	55	-
chr4	152042533	152042534	SH3D19	45	-
chr4	152043107	152043108	SH3D19	16	-
chr4	152043194	152043195	SH3D19	13	-
chr1	101552817	101552818	LOC102606465	37	+
chr1	101552727	101552728	LOC102606465	6	+
chr22	30727150	30727151	SF3A1	17	-
chr22	30727984	30727985	SF3A1	11	-
chr22	30729709	30729710	SF3A1	241	-
chr22	30730170	30730171	SF3A1	1054	-
chr22	30730440	30730441	SF3A1	29	-
chr8	1906806	1906807	ARHGEF10	78	+
chr8	1906081	1906082	ARHGEF10	9	+
chr8	1905554	1905555	ARHGEF10	33	+
chr8	1808174	1808175	ARHGEF10	5	+
chr1	156899905	156899906	ARHGEF11	5	-
chr1	156904806	156904807	ARHGEF11	12	-
chr1	156905316	156905317	ARHGEF11	86	-
chr1	157014992	157014993	ARHGEF11	17	-
chr11	120363036	120363037	ARHGEF12	26	+
chr11	120359737	120359738	ARHGEF12	72	+
chr11	120357349	120357350	ARHGEF12	10	+
chr11	120356118	120356119	ARHGEF12	43	+
chr11	120356064	120356065	ARHGEF12	978	+
chr11	120355939	120355940	ARHGEF12	14	+
chr19	16348545	16348546	AP1M1	20	+
chr19	16346149	16346150	AP1M1	1005	+
chr19	16346044	16346045	AP1M1	25	+
chr19	16345983	16345984	AP1M1	27	+
chr19	16345908	16345909	AP1M1	19	+
chr17	8227394	8227395	ARHGEF15	10	+
chr1	3397675	3397676	ARHGEF16	187	+
chr11	73080348	73080349	ARHGEF17	16	+
chr11	73080134	73080135	ARHGEF17	111	+
chr11	73079996	73079997	ARHGEF17	18	+
chr11	73079228	73079229	ARHGEF17	36	+
chr19	7538694	7538695	ARHGEF18	12	+
chr19	7537363	7537364	ARHGEF18	354	+
chr19	7537239	7537240	ARHGEF18	15	+
chr19	7536899	7536900	ARHGEF18	12	+
chr1	16524599	16524600	ARHGEF19	289	-
chr15	67271961	67271962	LOC102723493	10	-
chr15	67272105	67272106	LOC102723493	4	-
chr15	67272407	67272408	LOC102723493	3	-
chr15	67355887	67355888	LOC102723493	3	-
chr13	52737470	52737471	MRPS31P5	7	-
chr13	52741850	52741851	MRPS31P5	33	-
chr11	133766339	133766340	MIR4697HG	10	-
chr11	133767610	133767611	MIR4697HG	16	-
chr9	119162306	119162307	PAPPA	26	+
chr9	119160758	119160759	PAPPA	54	+
chr9	119159329	119159330	PAPPA	185	+
chr9	119159208	119159209	PAPPA	172	+
chr9	118916311	118916312	PAPPA	9	+
chr3	180694333	180694334	FXR1	1258	+
chr3	180694274	180694275	FXR1	144	+
chr3	180694039	180694040	FXR1	46	+
chr3	180688128	180688129	FXR1	31	+
chr11	17105749	17105750	PIK3C2A	15	-
chr11	17108126	17108127	PIK3C2A	18	-
chr11	17109342	17109343	PIK3C2A	10	-
chr11	17109813	17109814	PIK3C2A	96	-
chr11	17110415	17110416	PIK3C2A	45	-
chr11	17111008	17111009	PIK3C2A	10	-
chr11	17111124	17111125	PIK3C2A	7	-
chr11	17191017	17191018	PIK3C2A	7	-
chrX	150684741	150684742	LOC105377213	2	+
chr5	54552075	54552076	DHX29	154	-
chr5	54585102	54585103	DHX29	10	-
chr5	54591205	54591206	DHX29	9	-
chr7	1057559	1057560	MIR339	17	-
chr7	1062122	1062123	MIR339	28	-
chr8	67778937	67778938	SGK3	4	+
chr8	67772690	67772691	SGK3	31	+
chr8	67772024	67772025	SGK3	22	+
chr8	67771844	67771845	SGK3	4	+
chr19	48569344	48569345	PLA2G4C-AS1	4	+
chr19	48569209	48569210	PLA2G4C-AS1	5	+
chr1	47517050	47517051	CYP4X1	12	+
chr1	47516422	47516423	CYP4X1	5	+
chr1	247130969	247130970	ZNF670-ZNF695	62	-
chr17	28958485	28958486	SH3GL1P2	5	+
chr17	28953996	28953997	SH3GL1P2	3	+
chr17	28953823	28953824	SH3GL1P2	10	+
chr6	84263524	84263525	SNAP91	15	-
chr6	84263592	84263593	SNAP91	6	-
chr6	84263750	84263751	SNAP91	8	-
chr17	30369854	30369855	SH3GL1P1	15	+
chr6	31558378	31558379	LST1	7	+
chr6	31558222	31558223	LST1	2	+
chr17	40554469	40554470	PTRF	1687	-
chr17	40554714	40554715	PTRF	164	-
chr17	40555091	40555092	PTRF	45	-
chr17	40555654	40555655	PTRF	234	-
chr17	40555818	40555819	PTRF	34	-
chr17	40555988	40555989	PTRF	168	-
chr2	242708224	242708225	D2HGDH	612	+
chr2	3609702	3609703	RNASEH1-AS1	8	+
chr2	3609320	3609321	RNASEH1-AS1	60	+
chr2	3609090	3609091	RNASEH1-AS1	10	+
chr2	99785728	99785729	MITD1	81	-
chr2	99785851	99785852	MITD1	14	-
chr2	99786051	99786052	MITD1	68	-
chr2	99787000	99787001	MITD1	65	-
chr2	99790381	99790382	MITD1	34	-
chr2	20883792	20883793	LDAH	17	-
chr2	20884335	20884336	LDAH	5	-
chr2	20884819	20884820	LDAH	14	-
chr17	72202968	72202969	MGC16275	5	-
chr17	72203683	72203684	MGC16275	10	-
chr18	12659928	12659929	CEP76	6	-
chr18	12661966	12661967	CEP76	16	-
chr18	12673096	12673097	CEP76	37	-
chr18	12698943	12698944	CEP76	30	-
chr7	75518238	75518239	RHBDD2	3882	+
chr7	75518156	75518157	RHBDD2	66	+
chr22	29655863	29655864	RHBDD3	472	-
chr5	657195	657196	CEP72	5	+
chr5	653664	653665	CEP72	17	+
chr2	227866884	227866885	RHBDD1	8	+
chr2	227863917	227863918	RHBDD1	90	+
chr2	227862557	227862558	RHBDD1	13	+
chr2	227861244	227861245	RHBDD1	169	+
chr19	58269515	58269516	ZNF776	20	+
chr14	104167880	104167881	KLC1	185	+
chr14	104152561	104152562	KLC1	41	+
chr14	104152231	104152232	KLC1	40	+
chr11	66035330	66035331	KLC2	464	+
chr7	150095717	150095718	ZNF775	96	+
chr6	43042831	43042832	KLC4	287	+
chr6	43035128	43035129	KLC4	18	+
chr19	58029804	58029805	ZNF773	8	+
chr19	58028378	58028379	ZNF773	3	+
chr19	58019339	58019340	ZNF773	16	+
chr15	35270545	35270546	ZNF770	39	-
chr15	35270766	35270767	ZNF770	31	-
chr15	35270833	35270834	ZNF770	5	-
chr15	35274916	35274917	ZNF770	18	-
chr15	35275072	35275073	ZNF770	11	-
chr15	35275564	35275565	ZNF770	9	-
chr16	30434732	30434733	ZNF771	6	+
chr16	30434416	30434417	ZNF771	5	+
chr16	30429915	30429916	ZNF771	138	+
chr5	70215014	70215015	SERF1A	8	+
chr5	70214349	70214350	SERF1A	219	+
chr5	70214218	70214219	SERF1A	58	+
chr5	70214008	70214009	SERF1A	45	+
chr5	70203941	70203942	SERF1A	35	+
chr5	70203836	70203837	SERF1A	148	+
chr5	69338932	69338933	SERF1A	215	+
chr5	69338801	69338802	SERF1A	68	+
chr5	69338591	69338592	SERF1A	47	+
chr5	69328522	69328523	SERF1A	25	+
chr5	69328417	69328418	SERF1A	112	+
chr14	39608967	39608968	GEMIN2	8	+
chr14	39608614	39608615	GEMIN2	17	+
chr14	39606042	39606043	GEMIN2	27	+
chr14	39605955	39605956	GEMIN2	20	+
chr14	39605821	39605822	GEMIN2	6	+
chr5	70214349	70214350	SERF1B	219	+
chr5	70214218	70214219	SERF1B	58	+
chr5	70214008	70214009	SERF1B	45	+
chr5	70203941	70203942	SERF1B	35	+
chr5	70203836	70203837	SERF1B	148	+
chr5	69338932	69338933	SERF1B	215	+
chr5	69338801	69338802	SERF1B	68	+
chr5	69338591	69338592	SERF1B	47	+
chr5	69328522	69328523	SERF1B	25	+
chr5	69328417	69328418	SERF1B	112	+
chr11	119005764	119005765	HINFP	41	+
chr6	27418600	27418601	ZNF184	38	-
chr2	74700917	74700918	CCDC142	96	-
chr2	74701229	74701230	CCDC142	46	-
chr2	74701376	74701377	CCDC142	38	-
chr19	49994513	49994514	SNORD35A	38	+
chr16	88816743	88816744	LOC339059	20	+
chr16	88815647	88815648	LOC339059	4	+
chr16	88813923	88813924	LOC339059	4	+
chr16	88812156	88812157	LOC339059	10	+
chr6	24426064	24426065	GPLD1	5	-
chr6	24429062	24429063	GPLD1	38	-
chr1	220286223	220286224	MIR215	8	-
chr1	220290759	220290760	MIR215	3	-
chr5	176883717	176883718	DBN1	48	-
chr5	176883929	176883930	DBN1	532	-
chr5	176883999	176884000	DBN1	124	-
chr5	176884231	176884232	DBN1	278	-
chr5	176886102	176886103	DBN1	15	-
chr5	176893912	176893913	DBN1	98	-
chr1	248060708	248060709	OR2W3	17	+
chr1	248060451	248060452	OR2W3	16	+
chr1	248060390	248060391	OR2W3	5	+
chr12	56987345	56987346	BAZ2A	46	-
chr12	56989715	56989716	BAZ2A	39	-
chr12	56992153	56992154	BAZ2A	1377	-
chr12	56992232	56992233	BAZ2A	33	-
chr12	57000031	57000032	BAZ2A	33	-
chr6	29007012	29007013	OR2W1	4	-
chr4	13570366	13570367	BOD1L1	9	-
chr4	13571460	13571461	BOD1L1	25	-
chr4	13610175	13610176	BOD1L1	25	-
chr4	13610966	13610967	BOD1L1	19	-
chr4	13612653	13612654	BOD1L1	10	-
chr4	13615991	13615992	BOD1L1	32	-
chr4	13616124	13616125	BOD1L1	15	-
chr17	76987799	76987800	CANT1	2238	-
chr7	56168928	56168929	CHCHD2	36	-
chr7	56169268	56169269	CHCHD2	6422	-
chr7	56169440	56169441	CHCHD2	80	-
chr7	56169493	56169494	CHCHD2	90	-
chr7	56170651	56170652	CHCHD2	181	-
chr7	56171953	56171954	CHCHD2	120	-
chr7	56172037	56172038	CHCHD2	150	-
chr7	132469634	132469635	CHCHD3	225	-
chr7	132469751	132469752	CHCHD3	13	-
chr7	132470071	132470072	CHCHD3	28	-
chr7	132470358	132470359	CHCHD3	7	-
chr15	83195632	83195633	GOLGA6L17P	3	+
chr15	83195215	83195216	GOLGA6L17P	13	+
chr9	136218280	136218281	RPL7A	13495	+
chr9	136217912	136217913	RPL7A	189	+
chr9	136217562	136217563	RPL7A	157	+
chr2	162092682	162092683	TANK	51	+
chr2	162061486	162061487	TANK	26	+
chr2	162061325	162061326	TANK	7	+
chr2	162061245	162061246	TANK	6	+
chr8	57131174	57131175	CHCHD7	28	+
chr8	57130024	57130025	CHCHD7	466	+
chr8	57129090	57129091	CHCHD7	21	+
chr3	14153579	14153580	CHCHD4	80	-
chr3	14153659	14153660	CHCHD4	7	-
chr3	14154077	14154078	CHCHD4	29	-
chr2	113346616	113346617	CHCHD5	716	+
chr15	66839187	66839188	LCTL	8	-
chr15	66839872	66839873	LCTL	7	-
chr15	66840541	66840542	LCTL	12	-
chr15	66840649	66840650	LCTL	107	-
chr15	66840775	66840776	LCTL	17	-
chr15	66845387	66845388	LCTL	8	-
chr3	49721381	49721382	MST1	97	-
chr2	159028486	159028487	CCDC148	22	-
chr2	159107293	159107294	CCDC148	29	-
chr2	159195105	159195106	CCDC148	7	-
chr5	36871467	36871468	NIPBL-AS1	43	-
chr5	36875115	36875116	NIPBL-AS1	17	-
chr5	36875787	36875788	NIPBL-AS1	193	-
chr6	133063304	133063305	VNN2	3	-
chr17	1947186	1947187	OVCA2	43	+
chr17	1946718	1946719	OVCA2	887	+
chr17	1946587	1946588	OVCA2	26	+
chr17	1946524	1946525	OVCA2	30	+
chr18	14073288	14073289	ZNF519	14	-
chr18	14075993	14075994	ZNF519	8	-
chr18	14103872	14103873	ZNF519	8	-
chr18	14104728	14104729	ZNF519	9	-
chr14	23495067	23495068	PSMB5	679	-
chr14	23495159	23495160	PSMB5	57	-
chr1	147908968	147908969	LOC100132057	10	+
chr1	147908888	147908889	LOC100132057	7	+
chr1	147908723	147908724	LOC100132057	14	+
chr1	147908600	147908601	LOC100132057	14	+
chr1	147908547	147908548	LOC100132057	9	+
chr1	147904682	147904683	LOC100132057	10	+
chr1	143717173	143717174	LOC100132057	15	+
chr12	12922161	12922162	MIR613	6	+
chr12	12920874	12920875	MIR613	3	+
chr18	505686	505687	LOC105376854	3	-
chr18	508135	508136	LOC105376854	5	-
chr2	27845958	27845959	ZNF512	201	+
chr2	27845894	27845895	ZNF512	9	+
chr2	27845443	27845444	ZNF512	22	+
chr2	27844743	27844744	ZNF512	15	+
chr2	27596569	27596570	ZNF513	6	-
chr2	27600088	27600089	ZNF513	43	-
chr19	18499986	18499987	GDF15	381	+
chr19	18499872	18499873	GDF15	20	+
chr10	135128105	135128106	ZNF511	9	+
chr10	135126664	135126665	ZNF511	301	+
chr18	74066901	74066902	ZNF516	13	-
chr18	74069644	74069645	ZNF516	18	-
chr18	74070146	74070147	ZNF516	20	-
chr18	74072236	74072237	ZNF516	30	-
chr18	74074229	74074230	ZNF516	416	-
chr2	138772225	138772226	HNMT	7	+
chr2	138772000	138772001	HNMT	20	+
chr2	138725011	138725012	HNMT	26	+
chr12	56150911	56150912	GDF11	12	+
chr12	56147768	56147769	GDF11	46	+
chr12	56147554	56147555	GDF11	56	+
chr12	56146627	56146628	GDF11	17	+
chr12	56146133	56146134	GDF11	17	+
chr12	56145635	56145636	GDF11	79	+
chr12	56144232	56144233	GDF11	20	+
chr12	56144064	56144065	GDF11	26	+
chr12	56143601	56143602	GDF11	193	+
chr13	31905657	31905658	B3GLCT	211	+
chr13	31904124	31904125	B3GLCT	41	+
chr6	116571138	116571139	TSPYL4	134	-
chr6	116571339	116571340	TSPYL4	60	-
chr6	116572737	116572738	TSPYL4	15	-
chr8	98285717	98285718	TSPYL5	320	-
chr8	98285849	98285850	TSPYL5	19	-
chr8	98286200	98286201	TSPYL5	12	-
chr8	98287327	98287328	TSPYL5	14	-
chr6	116592267	116592268	TSPYL1	33	-
chr6	116597748	116597749	TSPYL1	31	-
chr6	116597890	116597891	TSPYL1	414	-
chr6	116597959	116597960	TSPYL1	14	-
chr6	116598014	116598015	TSPYL1	16	-
chr6	116598089	116598090	TSPYL1	20	-
chr6	116598190	116598191	TSPYL1	31	-
chr6	116598301	116598302	TSPYL1	51	-
chr6	116598460	116598461	TSPYL1	17	-
chr6	116598752	116598753	TSPYL1	21	-
chr6	116598911	116598912	TSPYL1	12	-
chr6	116599098	116599099	TSPYL1	18	-
chr6	116599217	116599218	TSPYL1	26	-
chr6	116600370	116600371	TSPYL1	18	-
chr1	231494247	231494248	SPRTN	7	+
chr1	231493052	231493053	SPRTN	9	+
chr1	231492923	231492924	SPRTN	9	+
chr1	231492564	231492565	SPRTN	6	+
chr1	231490458	231490459	SPRTN	9	+
chr1	231488871	231488872	SPRTN	27	+
chr1	231488496	231488497	SPRTN	17	+
chr1	231488267	231488268	SPRTN	18	+
chr1	231487329	231487330	SPRTN	15	+
chr17	20808037	20808038	CCDC144NL-AS1	173	+
chr17	20806725	20806726	CCDC144NL-AS1	269	+
chr17	20806576	20806577	CCDC144NL-AS1	38	+
chr17	20806326	20806327	CCDC144NL-AS1	42	+
chr17	20806193	20806194	CCDC144NL-AS1	20	+
chr17	62297	62298	RPH3AL	63	-
chr15	75246830	75246831	RPP25	3	-
chr15	75247651	75247652	RPP25	7	-
chr6	31512167	31512168	DDX39B-AS1	3	+
chr12	21534728	21534729	IAPP	13	+
chr17	79840863	79840864	ALYREF	12	-
chr17	79845721	79845722	ALYREF	45	-
chr17	79845880	79845881	ALYREF	113	-
chr17	79845957	79845958	ALYREF	26	-
chr17	79846119	79846120	ALYREF	21	-
chr17	79846175	79846176	ALYREF	26	-
chr17	79846229	79846230	ALYREF	25	-
chr17	79847081	79847082	ALYREF	16	-
chr21	46224634	46224635	LINC01424	3	+
chr21	46224018	46224019	LINC01424	4	+
chr14	69932690	69932691	SLC39A9	8	+
chr14	69930796	69930797	SLC39A9	21	+
chr14	69929105	69929106	SLC39A9	147	+
chr14	69927268	69927269	SLC39A9	30	+
chr14	69926440	69926441	SLC39A9	13	+
chr14	69926223	69926224	SLC39A9	10	+
chr14	69925677	69925678	SLC39A9	9	+
chr14	69925323	69925324	SLC39A9	28	+
chr2	190916582	190916583	MSTN	4	-
chr14	77857637	77857638	SAMD15	4	+
chrX	56846675	56846676	LINC01420	22	+
chrX	56844111	56844112	LINC01420	29	+
chrX	56844002	56844003	LINC01420	453	+
chrX	56843925	56843926	LINC01420	31	+
chr22	27316915	27316916	LINC01422	7	+
chr1	153931589	153931590	SLC39A1	690	-
chr1	153931756	153931757	SLC39A1	34	-
chr1	153931905	153931906	SLC39A1	40	-
chr1	153931957	153931958	SLC39A1	40	-
chr14	21474287	21474288	SLC39A2	16	+
chr19	2727742	2727743	SLC39A3	90	-
chr19	2732536	2732537	SLC39A3	417	-
chr19	2734525	2734526	SLC39A3	120	-
chr8	145637799	145637800	SLC39A4	114	-
chr8	145637867	145637868	SLC39A4	10	-
chr4	39287429	39287430	WDR19	278	+
chr4	39287355	39287356	WDR19	19	+
chr4	39287259	39287260	WDR19	14	+
chr5	156342450	156342451	TIMD4	3	-
chr6	33172213	33172214	SLC39A7	442	+
chr6	33172045	33172046	SLC39A7	66	+
chr7	143427177	143427178	TCAF2	12	+
chr7	143424920	143424921	TCAF2	7	+
chr7	143548469	143548470	TCAF1	59	-
chr7	143549312	143549313	TCAF1	28	-
chr7	143549526	143549527	TCAF1	25	-
chr7	143549653	143549654	TCAF1	17	-
chr7	143549785	143549786	TCAF1	15	-
chr7	143549878	143549879	TCAF1	23	-
chr7	143550041	143550042	TCAF1	49	-
chr7	143550139	143550140	TCAF1	21	-
chr7	143573296	143573297	TCAF1	20	-
chr19	998437	998438	WDR18	17	+
chr19	997656	997657	WDR18	25	+
chr19	994569	994570	WDR18	572	+
chr9	15464067	15464068	PSIP1	90	-
chr9	15464575	15464576	PSIP1	51	-
chr9	15465158	15465159	PSIP1	38	-
chr9	15465354	15465355	PSIP1	46	-
chr9	15468974	15468975	PSIP1	21	-
chr9	15469291	15469292	PSIP1	16	-
chr9	15470644	15470645	PSIP1	27	-
chr9	15471190	15471191	PSIP1	26	-
chr9	15472630	15472631	PSIP1	23	-
chr9	15474021	15474022	PSIP1	16	-
chr9	15474105	15474106	PSIP1	23	-
chr19	549911	549912	GZMM	3	+
chr6	151423021	151423022	MTHFD1L	377	+
chr6	151220134	151220135	MTHFD1L	1027	+
chr18	77516623	77516624	CTDP1	15	+
chr18	77514501	77514502	CTDP1	307	+
chr18	77514450	77514451	CTDP1	88	+
chr16	87353275	87353276	LOC101928659	12	+
chr16	87351643	87351644	LOC101928659	117	+
chr2	165541333	165541334	COBLL1	11	-
chr2	165542331	165542332	COBLL1	21	-
chr2	165552277	165552278	COBLL1	3	-
chr1	26558738	26558739	LOC101928303	11	+
chr1	26557941	26557942	LOC101928303	6	+
chr1	26556285	26556286	LOC101928303	20	+
chr12	6058047	6058048	VWF	30	-
chr12	6166979	6166980	VWF	3	-
chr5	60956399	60956400	LOC101928651	9	-
chr1	117056364	117056365	CD58	15	-
chr1	117057162	117057163	CD58	108	-
chr7	37991534	37991535	EPDR1	64	+
chr7	37991296	37991297	EPDR1	17	+
chr7	37990410	37990411	EPDR1	128	+
chr7	37990120	37990121	EPDR1	50	+
chr17	8373040	8373041	MYH10	22	-
chr17	8377615	8377616	MYH10	71	-
chr17	8378555	8378556	MYH10	23	-
chr17	8378887	8378888	MYH10	259	-
chr17	8411934	8411935	MYH10	20	-
chr17	8413187	8413188	MYH10	65	-
chr17	8415798	8415799	MYH10	85	-
chr16	15851741	15851742	MYH11	6	-
chr9	72826052	72826053	SMC5-AS1	3	-
chr5	38705688	38705689	LINC01265	2	-
chr19	50818041	50818042	MYH14	22	+
chr19	50813796	50813797	MYH14	890	+
chr19	50813572	50813573	MYH14	21	+
chr3	108129564	108129565	MYH15	3	-
chr19	34848025	34848026	KIAA0355	8	+
chr19	34847516	34847517	KIAA0355	21	+
chr19	34846467	34846468	KIAA0355	16	+
chr19	34845942	34845943	KIAA0355	9	+
chr19	34845576	34845577	KIAA0355	33	+
chr19	34844976	34844977	KIAA0355	11	+
chr19	34790746	34790747	KIAA0355	30	+
chr19	44232735	44232736	SMG9	24	-
chr19	44235100	44235101	SMG9	14	-
chr19	44235308	44235309	SMG9	539	-
chr15	78829714	78829715	HYKK	21	+
chr15	78828986	78828987	HYKK	14	+
chr2	39476423	39476424	MAP4K3	61	-
chr2	39476483	39476484	MAP4K3	6	-
chr2	39477249	39477250	MAP4K3	9	-
chr2	39514010	39514011	MAP4K3	8	-
chr10	43623778	43623779	RET	4	+
chr10	43622269	43622270	RET	41	+
chr14	55344230	55344231	MIR4308	5	-
chr1	160246667	160246668	PEX19	74	-
chr1	160247995	160247996	PEX19	29	-
chr1	160248272	160248273	PEX19	156	-
chr1	160248446	160248447	PEX19	25	-
chr1	160248594	160248595	PEX19	15	-
chr1	160248998	160248999	PEX19	9	-
chr5	21750982	21750983	CDH12	27	-
chr5	21751168	21751169	CDH12	39	-
chr5	21751612	21751613	CDH12	9	-
chr5	22212622	22212623	CDH12	6	-
chr5	22405364	22405365	CDH12	33	-
chr20	43285095	43285096	LINC01260	8	-
chr2	61157384	61157385	REL	13	+
chr2	61157127	61157128	REL	9	+
chr2	61155289	61155290	REL	109	+
chr2	61154832	61154833	REL	7	+
chr2	61150178	61150179	REL	21	+
chr2	61149552	61149553	REL	7	+
chr16	89261874	89261875	CDH15	185	+
chr14	93664816	93664817	GON7	24	-
chr14	93669240	93669241	GON7	29	-
chr14	93669855	93669856	GON7	13	-
chr11	22644442	22644443	FANCF	5	-
chr11	22644609	22644610	FANCF	17	-
chr11	22645711	22645712	FANCF	22	-
chr11	22646164	22646165	FANCF	13	-
chr13	100297751	100297752	MIR4306	5	+
chr16	31241461	31241462	TRIM72	4	+
chr5	172118531	172118532	NEURL1B	194	+
chr5	172117605	172117606	NEURL1B	5	+
chr5	172116536	172116537	NEURL1B	16	+
chr5	172115019	172115020	NEURL1B	20	+
chr5	172114712	172114713	NEURL1B	11	+
chr5	172114211	172114212	NEURL1B	48	+
chr18	56419848	56419849	MALT1	16	+
chr18	56417370	56417371	MALT1	10	+
chr18	56416945	56416946	MALT1	13	+
chr18	56416451	56416452	MALT1	14	+
chr18	56415250	56415251	MALT1	59	+
chr18	56415159	56415160	MALT1	15	+
chr18	56414936	56414937	MALT1	58	+
chr18	56414788	56414789	MALT1	11	+
chr8	95136430	95136431	CDH17	3	-
chr20	58438635	58438636	SYCP2	6	-
chr20	58439049	58439050	SYCP2	4	-
chr16	32267240	32267241	TP53TG3D	106	+
chr16	32266527	32266528	TP53TG3D	72	+
chr16	32265871	32265872	TP53TG3D	6	+
chr16	32684852	32684853	TP53TG3B	164	-
chr16	32685475	32685476	TP53TG3B	75	-
chr16	32685570	32685571	TP53TG3B	100	-
chr16	32685818	32685819	TP53TG3B	9	-
chr14	74288425	74288426	LOC100506498	9	-
chr14	74288977	74288978	LOC100506498	17	-
chr17	4698232	4698233	GLTPD2	39	+
chr10	120068120	120068121	FAM204A	8	-
chr10	120068931	120068932	FAM204A	15	-
chr10	120069272	120069273	FAM204A	24	-
chr10	120069432	120069433	FAM204A	21	-
chr10	120070236	120070237	FAM204A	134	-
chr10	120070743	120070744	FAM204A	17	-
chr15	89941719	89941720	MIR9-3HG	5	+
chr22	23400027	23400028	RSPH14	6	-
chr22	23401594	23401595	RSPH14	10	-
chr11	68504116	68504117	TESMIN	3	-
chr11	68506066	68506067	TESMIN	6	-
chr11	68510349	68510350	TESMIN	12	-
chr7	139134464	139134465	KLRG2	11	-
chr7	139134988	139134989	KLRG2	25	-
chr7	139138004	139138005	KLRG2	12	-
chr20	61303638	61303639	SLCO4A1	55	+
chr20	61303461	61303462	SLCO4A1	58	+
chr20	61303358	61303359	SLCO4A1	7	+
chr21	26948088	26948089	MIR155HG	15	+
chrX	39164998	39164999	LINC01281	24	-
chrX	39180991	39180992	LINC01281	4	-
chr2	111271399	111271400	RGPD5	36	-
chr2	111272422	111272423	RGPD5	27	-
chr2	111272888	111272889	RGPD5	25	-
chr2	111273107	111273108	RGPD5	802	-
chr2	111281082	111281083	RGPD5	14	-
chr2	111320714	111320715	RGPD5	26	-
chr2	113125966	113125967	RGPD5	46	-
chr2	113126969	113126970	RGPD5	28	-
chr2	113127460	113127461	RGPD5	38	-
chr2	113127674	113127675	RGPD5	829	-
chr2	113175295	113175296	RGPD5	30	-
chr7	86825480	86825481	TMEM243	44	-
chr7	86825622	86825623	TMEM243	56	-
chr7	86825698	86825699	TMEM243	7	-
chr7	86827290	86827291	TMEM243	17	-
chrX	118019821	118019822	LINC01285	4	+
chr11	62386622	62386623	ROM1	9	+
chr11	62382586	62382587	ROM1	29	+
chr15	76020011	76020012	DNM1P35	18	-
chr4	76779178	76779179	PPEF2	16	-
chr6	7993594	7993595	PIP5K1P1	5	+
chr6	7989923	7989924	PIP5K1P1	2	+
chrX	18849842	18849843	PPEF1	6	+
chrX	18848265	18848266	PPEF1	4	+
chr21	33038303	33038304	SCAF4	8	-
chr21	33043349	33043350	SCAF4	9	-
chr21	33043498	33043499	SCAF4	107	-
chr21	33043702	33043703	SCAF4	13	-
chr3	123210404	123210405	HACD2	168	-
chr3	123213025	123213026	HACD2	20	-
chr3	123213122	123213123	HACD2	95	-
chr3	123213593	123213594	HACD2	25	-
chr19	50161898	50161899	SCAF1	597	+
chr19	50161830	50161831	SCAF1	112	+
chr19	50161687	50161688	SCAF1	29	+
chr5	36098660	36098661	LMBRD2	8	-
chr5	36103065	36103066	LMBRD2	7	-
chr5	36103414	36103415	LMBRD2	19	-
chr5	36103471	36103472	LMBRD2	3	-
chr5	36103662	36103663	LMBRD2	50	-
chr1	6527183	6527184	PLEKHG5	47	-
chr4	108968707	108968708	LEF1	113	-
chr4	108969845	108969846	LEF1	10	-
chr6	155155190	155155191	SCAF8	171	+
chr6	155154684	155154685	SCAF8	11	+
chr6	155131288	155131289	SCAF8	9	+
chr6	155055038	155055039	SCAF8	7	+
chr6	70385700	70385701	LMBRD1	85	-
chr6	70385926	70385927	LMBRD1	17	-
chr11	46868287	46868288	LRP4-AS1	20	+
chr15	65294851	65294852	MTFMT	113	-
chr15	65295335	65295336	MTFMT	25	-
chr14	77725832	77725833	TMEM63C	32	+
chr6	44123255	44123256	TMEM63B	587	+
chr6	44123195	44123196	TMEM63B	37	+
chr6	44122698	44122699	TMEM63B	58	+
chr6	44121921	44121922	TMEM63B	24	+
chr19	55819388	55819389	TMEM150B	3	-
chr19	46092517	46092518	GPR4	55	-
chr19	46093026	46093027	GPR4	17	-
chr19	46093902	46093903	GPR4	37	-
chr9	88645133	88645134	NAA35	8	+
chr9	88643429	88643430	NAA35	68	+
chr9	88637203	88637204	NAA35	60	+
chr9	88637064	88637065	NAA35	11	+
chr9	88633238	88633239	NAA35	11	+
chr9	88631577	88631578	NAA35	30	+
chr6	168372702	168372703	AFDN	181	+
chr6	168372588	168372589	AFDN	47	+
chr6	168372090	168372091	AFDN	177	+
chr6	168371390	168371391	AFDN	26	+
chr6	168371277	168371278	AFDN	26	+
chr6	168370794	168370795	AFDN	32	+
chr6	168370576	168370577	AFDN	28	+
chr6	168363790	168363791	AFDN	10	+
chr6	168291600	168291601	AFDN	11	+
chr6	168276127	168276128	AFDN	39	+
chr6	168272972	168272973	AFDN	117	+
chr14	57879464	57879465	NAA30	71	+
chr14	57877325	57877326	NAA30	17	+
chr14	57876435	57876436	NAA30	195	+
chr19	49164666	49164667	NTN5	6	-
chr20	42931481	42931482	FITM2	143	-
chr20	42933924	42933925	FITM2	8	-
chr20	42935245	42935246	FITM2	132	-
chr20	42935326	42935327	FITM2	15	-
chr14	24602056	24602057	FITM1	27	+
chr17	10528745	10528746	MYHAS	17	+
chr17	10527704	10527705	MYHAS	15	+
chr17	10526749	10526750	MYHAS	4	+
chr17	10309602	10309603	MYHAS	50	+
chr17	10309541	10309542	MYHAS	5	+
chr19	36245472	36245473	HSPB6	15	-
chr1	201493040	201493041	RPS10P7	13	+
chr1	201489718	201489719	RPS10P7	64	+
chr1	201489413	201489414	RPS10P7	49	+
chr1	201489290	201489291	RPS10P7	32	+
chr12	112277573	112277574	MAPKAPK5-AS1	450	-
chr12	112278111	112278112	MAPKAPK5-AS1	9	-
chr2	23971535	23971536	ATAD2B	6	-
chr2	23974268	23974269	ATAD2B	7	-
chr2	23974673	23974674	ATAD2B	84	-
chr11	10901944	10901945	ZBED5-AS1	6	+
chr11	10900816	10900817	ZBED5-AS1	69	+
chr2	169625201	169625202	CERS6-AS1	3	-
chr18	19105379	19105380	GREB1L	5	+
chr18	18946110	18946111	GREB1L	2	+
chr11	382116	382117	B4GALNT4	92	+
chr11	382056	382057	B4GALNT4	52	+
chr3	50119056	50119057	RBM6	8	+
chr3	50114681	50114682	RBM6	682	+
chr3	50114564	50114565	RBM6	21	+
chr3	50157182	50157183	RBM5	15	+
chr3	50156390	50156391	RBM5	510	+
chr3	50156104	50156105	RBM5	29	+
chr11	66244805	66244806	PELI3	139	+
chr11	66244090	66244091	PELI3	24	+
chrX	48436671	48436672	RBM3	604	+
chrX	48436565	48436566	RBM3	37	+
chrX	48436479	48436480	RBM3	26	+
chrX	48435925	48435926	RBM3	28	+
chr21	34173514	34173515	C21orf62-AS1	4	+
chr21	34170080	34170081	C21orf62-AS1	14	+
chr17	27051368	27051369	RPL23A	1223	+
chr17	27050953	27050954	RPL23A	12578	+
chr17	27050651	27050652	RPL23A	387	+
chr17	27049860	27049861	RPL23A	737	+
chr17	27047875	27047876	RPL23A	187	+
chr12	672664	672665	B4GALNT3	152	+
chr12	670865	670866	B4GALNT3	13	+
chr19	17343955	17343956	OCEL1	8	+
chr19	17340023	17340024	OCEL1	348	+
chr9	37090390	37090391	EBLN3P	134	+
chr9	37090085	37090086	EBLN3P	9	+
chr9	37089729	37089730	EBLN3P	49	+
chr9	37088697	37088698	EBLN3P	16	+
chr9	37088284	37088285	EBLN3P	23	+
chr9	37087821	37087822	EBLN3P	138	+
chr9	37087498	37087499	EBLN3P	14	+
chr6	53194283	53194284	RPS16P5	4	-
chr6	53195340	53195341	RPS16P5	37	-
chr6	53195704	53195705	RPS16P5	6	-
chr11	34496078	34496079	CAT	20	+
chr11	34493600	34493601	CAT	343	+
chr12	112473156	112473157	MIR3657	8	-
chr12	112473502	112473503	MIR3657	18	-
chr11	85405328	85405329	SYTL2	52	-
chr11	85405769	85405770	SYTL2	61	-
chr11	85406005	85406006	SYTL2	86	-
chr11	85406089	85406090	SYTL2	20	-
chr11	85406149	85406150	SYTL2	18	-
chr11	85406199	85406200	SYTL2	10	-
chr11	124966931	124966932	TMEM218	58	-
chr11	124967133	124967134	TMEM218	4	-
chr7	132719291	132719292	MIR3654	26512	-
chr7	132719401	132719402	MIR3654	237	-
chr7	132719498	132719499	MIR3654	250	-
chr7	132719583	132719584	MIR3654	228	-
chr22	29729168	29729169	MIR3653	3	-
chr7	100805228	100805229	AP1S1	19	+
chr7	100804556	100804557	AP1S1	433	+
chr7	100804350	100804351	AP1S1	31	+
chr7	100804196	100804197	AP1S1	26	+
chr7	100804022	100804023	AP1S1	13	+
chr9	95054317	95054318	MIR3651	44	-
chr9	95054483	95054484	MIR3651	22	-
chr9	95054743	95054744	MIR3651	30	-
chr2	224615309	224615310	AP1S3	10	-
chr2	224617689	224617690	AP1S3	3	-
chr2	224620266	224620267	AP1S3	9	-
chr2	224621723	224621724	AP1S3	13	-
chr2	224621889	224621890	AP1S3	14	-
chr2	224622888	224622889	AP1S3	4	-
chr2	224623226	224623227	AP1S3	9	-
chr16	15822189	15822190	NDE1	43	+
chr16	15821500	15821501	NDE1	20	+
chr16	15820206	15820207	NDE1	170	+
chr16	15819359	15819360	NDE1	23	+
chr16	15818991	15818992	NDE1	154	+
chr9	93945868	93945869	LINC00484	11	+
chr2	33162270	33162271	LINC00486	4	+
chr12	39046162	39046163	CPNE8	21	-
chr12	39046493	39046494	CPNE8	23	-
chr12	39124085	39124086	CPNE8	9	-
chr21	47890225	47890226	DIP2A-IT1	4	+
chr21	47889167	47889168	DIP2A-IT1	16	+
chr21	47883176	47883177	DIP2A-IT1	8	+
chr2	27468831	27468832	CAD	14	+
chr2	27466809	27466810	CAD	28	+
chr2	27466653	27466654	CAD	1974	+
chr2	27466602	27466603	CAD	64	+
chr2	27466520	27466521	CAD	22	+
chr14	75408540	75408541	PGF	176	-
chr1	10480200	10480201	PGD	2134	+
chr1	10480133	10480134	PGD	138	+
chr1	10479908	10479909	PGD	49	+
chr19	40019565	40019566	EID2B	12	-
chr19	40019926	40019927	EID2B	19	-
chr19	40021630	40021631	EID2B	39	-
chr19	40021832	40021833	EID2B	28	-
chr19	40022181	40022182	EID2B	42	-
chr19	40022486	40022487	EID2B	9	-
chr1	15444538	15444539	KAZN	15	+
chr1	15393065	15393066	KAZN	18	+
chr1	15392704	15392705	KAZN	28	+
chr1	15392572	15392573	KAZN	51	+
chr1	15392473	15392474	KAZN	15	+
chr19	50634950	50634951	SNAR-B2	299	-
chr19	50637018	50637019	SNAR-B2	2220	-
chr19	50642391	50642392	SNAR-B2	2141	-
chr12	76738512	76738513	BBS10	15	-
chr12	76741187	76741188	BBS10	25	-
chr7	31790364	31790365	PDE1C	22	-
chr7	31792693	31792694	PDE1C	7	-
chr7	31823141	31823142	PDE1C	6	-
chr7	31825907	31825908	PDE1C	5	-
chr7	31848650	31848651	PDE1C	3	-
chr12	54973023	54973024	PDE1B	9	+
chr2	183000778	183000779	PDE1A	17	-
chr1	27274396	27274397	NUDC	27	+
chr1	27273362	27273363	NUDC	97	+
chr1	27272886	27272887	NUDC	1580	+
chr1	27272818	27272819	NUDC	47	+
chr1	164736190	164736191	LOC100505795	4	-
chr18	46567845	46567846	DYM	21	-
chr18	46569516	46569517	DYM	36	-
chr18	46570178	46570179	DYM	124	-
chr5	52097875	52097876	PELO	282	+
chr5	52097789	52097790	PELO	12	+
chr5	52097658	52097659	PELO	17	+
chr11	100897414	100897415	PGR	3	-
chr2	131420432	131420433	POTEJ	12	+
chr2	131419550	131419551	POTEJ	51	+
chr2	131418898	131418899	POTEJ	34	+
chr2	131418823	131418824	POTEJ	21	+
chr2	131415793	131415794	POTEJ	94	+
chr2	131415401	131415402	POTEJ	160	+
chr2	131414693	131414694	POTEJ	254	+
chr2	131215404	131215405	POTEI	11	-
chr2	131216941	131216942	POTEI	36	-
chr2	131217016	131217017	POTEI	21	-
chr2	131220046	131220047	POTEI	96	-
chr2	131220436	131220437	POTEI	122	-
chr2	131221144	131221145	POTEI	223	-
chr2	131223242	131223243	POTEI	19	-
chr22	16251458	16251459	POTEH	24	-
chr22	16251564	16251565	POTEH	11	-
chr22	16251876	16251877	POTEH	38	-
chr22	16251951	16251952	POTEH	15	-
chr22	16255009	16255010	POTEH	91	-
chr22	16255397	16255398	POTEH	144	-
chr22	16256073	16256074	POTEH	33	-
chr22	16256174	16256175	POTEH	21	-
chr22	16282159	16282160	POTEH	10	-
chr14	19589979	19589980	POTEG	22	+
chr14	19589401	19589402	POTEG	32	+
chr14	19589326	19589327	POTEG	33	+
chr14	19586268	19586269	POTEG	83	+
chr14	19585878	19585879	POTEG	132	+
chr14	19585100	19585101	POTEG	29	+
chr2	130826139	130826140	POTEF	14	-
chr2	130827722	130827723	POTEF	33	-
chr2	130827984	130827985	POTEF	10	-
chr2	130828374	130828375	POTEF	32	-
chr2	130828442	130828443	POTEF	25	-
chr2	130831474	130831475	POTEF	86	-
chr2	130831865	130831866	POTEF	152	-
chr2	130832303	130832304	POTEF	12	-
chr2	130832555	130832556	POTEF	68	-
chr2	130832996	130832997	POTEF	17	-
chr2	132026355	132026356	POTEE	54	+
chr2	132025702	132025703	POTEE	38	+
chr2	132025629	132025630	POTEE	21	+
chr2	132022208	132022209	POTEE	138	+
chr2	132021499	132021500	POTEE	262	+
chr2	132021077	132021078	POTEE	12	+
chr21	15018930	15018931	POTED	11	+
chr21	14983036	14983037	POTED	4	+
chr1	185265524	185265525	IVNS1ABP	14	-
chr1	185266898	185266899	IVNS1ABP	168	-
chr1	185267015	185267016	IVNS1ABP	22	-
chr17	5108756	5108757	SCIMP	5	-
chr17	5110821	5110822	SCIMP	3	-
chr8	43221788	43221789	POTEA	8	+
chr2	129023055	129023056	HS6ST1	153	-
chr2	129023178	129023179	HS6ST1	8	-
chr19	49203602	49203603	LOC105447645	12	-
chr21	19165570	19165571	C21orf91	295	-
chr11	77780739	77780740	NDUFC2	171	-
chr11	77780902	77780903	NDUFC2	4745	-
chr11	77780973	77780974	NDUFC2	148	-
chr11	77784044	77784045	NDUFC2	93	-
chr11	77784123	77784124	NDUFC2	110	-
chr11	77790625	77790626	NDUFC2	92	-
chrX	115592854	115592855	CT83	225	-
chr13	21946717	21946718	ZDHHC20	80	-
chr13	21949273	21949274	ZDHHC20	33	-
chr13	21950510	21950511	ZDHHC20	301	-
chr19	34917070	34917071	PDCD2L	33	+
chr2	99215866	99215867	COA5	19	-
chr2	99216949	99216950	COA5	217	-
chr2	99217026	99217027	COA5	29	-
chr2	99217141	99217142	COA5	15	-
chr11	73581975	73581976	COA4	9	-
chr11	73583715	73583716	COA4	62	-
chr11	73583814	73583815	COA4	211	-
chr11	73584172	73584173	COA4	14	-
chr1	53148575	53148576	COA7	8	-
chr1	53150123	53150124	COA7	46	-
chr1	53152138	53152139	COA7	11	-
chr1	53152510	53152511	COA7	69	-
chr1	53153150	53153151	COA7	135	-
chr1	234519790	234519791	COA6	199	+
chr7	43648057	43648058	COA1	48	-
chr7	43670757	43670758	COA1	37	-
chr7	43678856	43678857	COA1	632	-
chr7	43678961	43678962	COA1	74	-
chr7	43679012	43679013	COA1	76	-
chr10	22620411	22620412	BMI1	62	+
chr10	22620184	22620185	BMI1	69	+
chr10	22619996	22619997	BMI1	347	+
chr10	22619224	22619225	BMI1	63	+
chr10	22618980	22618981	BMI1	74	+
chr10	22618843	22618844	BMI1	19	+
chr10	22618618	22618619	BMI1	43	+
chr10	22618555	22618556	BMI1	18	+
chr10	22618489	22618490	BMI1	18	+
chr17	40945889	40945890	COA3	27	-
chr17	40949653	40949654	COA3	872	-
chr17	40949884	40949885	COA3	303	-
chr17	40949975	40949976	COA3	24	-
chr8	9060364	9060365	LOC101929128	159	+
chr8	9047021	9047022	LOC101929128	11	+
chr11	27699082	27699083	BDNF-AS	18	+
chr6	24428073	24428074	MRS2	6	+
chr6	24425809	24425810	MRS2	10	+
chr6	24424490	24424491	MRS2	28	+
chr6	24423704	24423705	MRS2	48	+
chr6	24423484	24423485	MRS2	8	+
chr4	25203540	25203541	SEPSECS-AS1	4	+
chr4	25125234	25125235	SEPSECS	39	-
chr16	4800318	4800319	ZNF500	99	-
chr16	4800510	4800511	ZNF500	73	-
chr16	4800815	4800816	ZNF500	76	-
chr16	4801853	4801854	ZNF500	10	-
chr3	57547681	57547682	PDE12	34	+
chr3	57546663	57546664	PDE12	47	+
chr3	57545746	57545747	PDE12	28	+
chr3	57545601	57545602	PDE12	14	+
chr3	57545253	57545254	PDE12	9	+
chr5	33944730	33944731	SLC45A2	4	-
chr6	89887943	89887944	GABRR1	10	-
chr6	89907842	89907843	GABRR1	3	-
chr10	33466427	33466428	NRP1	23	-
chr10	33467794	33467795	NRP1	130	-
chr10	33468000	33468001	NRP1	20	-
chr10	33468566	33468567	NRP1	45	-
chr10	33486550	33486551	NRP1	719	-
chr10	33623238	33623239	NRP1	16	-
chr14	45011589	45011590	LOC105370473	3	+
chr5	168147889	168147890	LOC101927969	9	+
chr5	168147190	168147191	LOC101927969	4	+
chrX	2848594	2848595	ARSE	8	-
chrX	2852101	2852102	ARSE	3	-
chrX	3030753	3030754	ARSF	5	+
chr5	118589230	118589231	DMXL1	10	+
chr5	118586205	118586206	DMXL1	29	+
chr5	118584815	118584816	DMXL1	11	+
chr5	118583260	118583261	DMXL1	29	+
chr5	118583165	118583166	DMXL1	35	+
chr5	118582998	118582999	DMXL1	16	+
chr5	118469382	118469383	DMXL1	28	+
chr5	118465009	118465010	DMXL1	147	+
chr17	29904347	29904348	MIR365B	3	+
chr12	123742478	123742479	C12orf65	109	+
chr12	123742270	123742271	C12orf65	25	+
chr12	123742073	123742074	C12orf65	23	+
chr12	123741500	123741501	C12orf65	51	+
chr22	17134693	17134694	ANKRD62P1-PARP4P3	58	-
chr8	86361265	86361266	CA3	13	+
chr8	86393181	86393182	CA2	105	+
chrX	101859082	101859083	ARMCX5	42	+
chr1	39346453	39346454	LOC105378663	11	+
chr1	39346074	39346075	LOC105378663	7	+
chr1	39341897	39341898	LOC105378663	82	+
chr1	111727430	111727431	CEPT1	142	+
chr1	9037756	9037757	CA6	20	+
chrX	100809673	100809674	ARMCX1	57	+
chrX	100809500	100809501	ARMCX1	5	+
chrX	100809063	100809064	ARMCX1	25	+
chrX	100808877	100808878	ARMCX1	9	+
chr5	94940760	94940761	ARSK	9	+
chr5	94939628	94939629	ARSK	70	+
chr5	94939092	94939093	ARSK	29	+
chr20	48549477	48549478	LOC105372653	6	+
chr20	48549058	48549059	LOC105372653	3	+
chr20	48546554	48546555	LOC105372653	3	+
chr20	48546392	48546393	LOC105372653	3	+
chr19	5830637	5830638	FUT6	9	-
chr13	44722163	44722164	SMIM2-AS1	24	+
chr11	94283057	94283058	FUT4	13	+
chr11	94280002	94280003	FUT4	9	+
chr11	94279768	94279769	FUT4	46	+
chr11	94279356	94279357	FUT4	15	+
chr19	5840808	5840809	FUT3	9	-
chr19	49209740	49209741	FUT2	2	+
chr19	49251270	49251271	FUT1	84	-
chr19	49256871	49256872	FUT1	74	-
chr8	24808471	24808472	NEFL	35	-
chr8	24808942	24808943	NEFL	24	-
chr8	24809893	24809894	NEFL	91	-
chr8	24810011	24810012	NEFL	86	-
chr8	24810204	24810205	NEFL	56	-
chr19	50410086	50410087	NUP62	749	-
chr19	50410518	50410519	NUP62	34	-
chr19	50410673	50410674	NUP62	39	-
chr19	50410816	50410817	NUP62	221	-
chr19	50411363	50411364	NUP62	334	-
chr6	96667679	96667680	FUT9	22	+
chr6	96663487	96663488	FUT9	3	+
chr6	96655345	96655346	FUT9	3	+
chr6	96652128	96652129	FUT9	4	+
chr6	96651733	96651734	FUT9	9	+
chr14	66210837	66210838	FUT8	12	+
chr14	66209858	66209859	FUT8	105	+
chr14	66209764	66209765	FUT8	19	+
chr14	66209660	66209661	FUT8	17	+
chr14	66209515	66209516	FUT8	40	+
chr14	66028212	66028213	FUT8	16	+
chr10	131866782	131866783	LINC00959	4	-
chr11	12999005	12999006	LINC00958	10	-
chr11	13001014	13001015	LINC00958	111	-
chr11	13001082	13001083	LINC00958	136	-
chr11	13001176	13001177	LINC00958	27	-
chr11	13001583	13001584	LINC00958	63	-
chr17	63631659	63631660	CEP112	9	-
chr17	63631939	63631940	CEP112	140	-
chr5	42721925	42721926	GHR	33	+
chr5	42719712	42719713	GHR	22	+
chr19	41283392	41283393	MIA	286	+
chr15	50651603	50651604	GABPB1-AS1	8	+
chr15	50650501	50650502	GABPB1-AS1	14	+
chr15	50648526	50648527	GABPB1-AS1	33	+
chr6	40312084	40312085	LINC00951	3	-
chr6	40322690	40322691	LINC00951	6	-
chr19	19740286	19740287	GMIP	109	-
chr7	44081905	44081906	LINC00957	3	+
chr1	161128645	161128646	UFC1	970	+
chr6	52613237	52613238	GSTA2	9	-
chr22	24237409	24237410	MIF	46467	+
chr22	24237238	24237239	MIF	1654	+
chr22	24237131	24237132	MIF	2484	+
chr2	43457991	43457992	THADA	269	-
chr2	43458335	43458336	THADA	10	-
chr2	43459852	43459853	THADA	6	-
chr2	43779216	43779217	THADA	33	-
chr3	43388418	43388419	SNRK-AS1	4	-
chr3	13682350	13682351	FBLN2	5	+
chr22	45997013	45997014	FBLN1	351	+
chr22	45996539	45996540	FBLN1	86	+
chr22	45959235	45959236	FBLN1	2318	+
chr22	45959161	45959162	FBLN1	57	+
chr22	45958876	45958877	FBLN1	44	+
chr2	112945789	112945790	FBLN7	16	+
chr2	112945238	112945239	FBLN7	5	+
chr11	8941624	8941625	AKIP1	502	+
chr11	8941498	8941499	AKIP1	22	+
chr11	8941097	8941098	AKIP1	191	+
chr14	92335756	92335757	FBLN5	63	-
chr14	92335994	92335995	FBLN5	25	-
chrX	40685665	40685666	LOC100132831	34	-
chr1	19230780	19230781	IFFO2	58	-
chr1	19234326	19234327	IFFO2	23	-
chr1	19234786	19234787	IFFO2	99	-
chr6	31498023	31498024	DDX39B	1608	-
chr6	31498135	31498136	DDX39B	107	-
chr6	31498556	31498557	DDX39B	93	-
chr6	31498638	31498639	DDX39B	46	-
chr16	89773542	89773543	VPS9D1	1686	-
chr19	14519633	14519634	DDX39A	2127	-
chr19	14519875	14519876	DDX39A	39	-
chr2	179260881	179260882	OSBPL6	48	+
chr2	179260499	179260500	OSBPL6	35	+
chr2	179260348	179260349	OSBPL6	26	+
chr6	159057509	159057510	DYNLT1	699	-
chr6	159057626	159057627	DYNLT1	60	-
chr6	159057737	159057738	DYNLT1	44	-
chr5	37065605	37065606	NIPBL	18	+
chr5	37065290	37065291	NIPBL	140	+
chr5	37064576	37064577	NIPBL	23	+
chr5	37064292	37064293	NIPBL	73	+
chr5	37001137	37001138	NIPBL	37	+
chr5	37000935	37000936	NIPBL	114	+
chr5	37000672	37000673	NIPBL	122	+
chr5	36986253	36986254	NIPBL	12	+
chr5	36985337	36985338	NIPBL	13	+
chr5	36975981	36975982	NIPBL	31	+
chrX	37696811	37696812	DYNLT3	11	-
chrX	37698090	37698091	DYNLT3	29	-
chrX	37698320	37698321	DYNLT3	30	-
chrX	37699794	37699795	DYNLT3	884	-
chr11	43921422	43921423	SEC14L1P1	18	+
chr11	43920095	43920096	SEC14L1P1	5	+
chr6	36357064	36357065	PXT1	13	-
chr16	67134956	67134957	CBFB	60	+
chr16	67134291	67134292	CBFB	68	+
chr16	67133732	67133733	CBFB	53	+
chr16	67133050	67133051	CBFB	15	+
chr16	67132771	67132772	CBFB	1057	+
chr16	67132678	67132679	CBFB	40	+
chr9	140114708	140114709	RNF208	58	-
chr1	6280859	6280860	RNF207	46	+
chr1	6280225	6280226	RNF207	9	+
chr3	156527169	156527170	PA2G4P4	40	-
chr3	156527415	156527416	PA2G4P4	216	-
chr3	156527565	156527566	PA2G4P4	17	-
chr3	156527962	156527963	PA2G4P4	10	-
chr3	156528043	156528044	PA2G4P4	12	-
chr3	156528285	156528286	PA2G4P4	14	-
chr3	156528383	156528384	PA2G4P4	12	-
chr11	66302185	66302186	ZDHHC24	9	-
chr11	66306152	66306153	ZDHHC24	28	-
chr11	66306732	66306733	ZDHHC24	388	-
chr12	12478994	12478995	MANSC1	26	-
chr12	12482211	12482212	MANSC1	38	-
chr12	12482301	12482302	MANSC1	9	-
chr12	12482405	12482406	MANSC1	43	-
chr12	12483289	12483290	MANSC1	7	-
chrX	153712058	153712059	UBL4A	670	-
chrX	153712323	153712324	UBL4A	258	-
chr13	44034847	44034848	ENOX1-AS2	4	+
chr12	122889446	122889447	CLIP1-AS1	6	+
chr4	83547923	83547924	SCD5	10	-
chr4	83550693	83550694	SCD5	105	-
chr4	83550927	83550928	SCD5	21	-
chr4	83551462	83551463	SCD5	40	-
chr4	83551514	83551515	SCD5	16	-
chr4	83551823	83551824	SCD5	11	-
chr4	83552302	83552303	SCD5	182	-
chr19	50479074	50479075	SIGLEC16	43	+
chr8	32621984	32621985	NRG1	20	+
chr8	32618507	32618508	NRG1	5	+
chr8	32600572	32600573	NRG1	32	+
chr8	32600407	32600408	NRG1	4	+
chr8	144898549	144898550	PUF60	3617	-
chr1	145523729	145523730	PEX11B	678	+
chr1	145523543	145523544	PEX11B	31	+
chr15	57842913	57842914	CGNL1	82	+
chr15	57839809	57839810	CGNL1	54	+
chr18	11883714	11883715	MPPE1	12	-
chr18	11884052	11884053	MPPE1	87	-
chr18	11884245	11884246	MPPE1	60	-
chr18	11884358	11884359	MPPE1	9	-
chr18	11897186	11897187	MPPE1	37	-
chr19	50449368	50449369	SIGLEC11	11	-
chr19	50451555	50451556	SIGLEC11	5	-
chr19	50452266	50452267	SIGLEC11	6	-
chr3	9423482	9423483	THUMPD3-AS1	11	-
chr3	9427480	9427481	THUMPD3-AS1	101	-
chr3	9430537	9430538	THUMPD3-AS1	8	-
chr3	9430832	9430833	THUMPD3-AS1	20	-
chr3	9431699	9431700	THUMPD3-AS1	20	-
chr3	9432972	9432973	THUMPD3-AS1	142	-
chr8	145699498	145699499	KIFC2	1264	+
chr8	145699431	145699432	KIFC2	34	+
chr8	145699363	145699364	KIFC2	38	+
chr8	145699133	145699134	KIFC2	72	+
chr16	57792131	57792132	KIFC3	332	-
chr16	57792191	57792192	KIFC3	36	-
chr16	57792653	57792654	KIFC3	96	-
chr6	56975907	56975908	LOC101927211	3	-
chr6	56978421	56978422	LOC101927211	76	-
chr6	33377671	33377672	KIFC1	140	+
chr6	33377513	33377514	KIFC1	22	+
chr6	33374652	33374653	KIFC1	24	+
chr6	33374416	33374417	KIFC1	19	+
chr6	33374041	33374042	KIFC1	8	+
chr10	94182316	94182317	MARK2P9	4	+
chr17	61956440	61956441	GH2	37	-
chr4	6236636	6236637	LOC285484	8	+
chr4	6236448	6236449	LOC285484	5	+
chr16	89784566	89784567	VPS9D1-AS1	59	+
chr3	13354168	13354169	NUP210	8	-
chr3	13357737	13357738	NUP210	161	-
chr3	13357843	13357844	NUP210	11	-
chr1	27190947	27190948	SFN	1515	+
chr1	27190897	27190898	SFN	106	+
chr1	27190771	27190772	SFN	44	+
chr17	17657536	17657537	RAI1-AS1	5	-
chr17	17659529	17659530	RAI1-AS1	50	-
chr16	50835845	50835846	CYLD	17	+
chr16	50832525	50832526	CYLD	10	+
chr16	50830794	50830795	CYLD	92	+
chr16	50830617	50830618	CYLD	264	+
chr15	49172001	49172002	EID1	682	+
chr15	49171835	49171836	EID1	113	+
chr15	49171669	49171670	EID1	64	+
chr15	49171486	49171487	EID1	54	+
chr15	49171331	49171332	EID1	32	+
chr15	49171122	49171123	EID1	189	+
chr7	92090090	92090091	GATAD1	19	+
chr7	92088742	92088743	GATAD1	10	+
chr7	92088148	92088149	GATAD1	143	+
chr7	92087455	92087456	GATAD1	132	+
chr7	92086790	92086791	GATAD1	34	+
chr7	92086615	92086616	GATAD1	16	+
chr7	92086476	92086477	GATAD1	117	+
chr7	92086080	92086081	GATAD1	29	+
chr7	92085904	92085905	GATAD1	81	+
chr14	98094960	98094961	LOC100129345	3	-
chr1	104620638	104620639	LOC100129138	6	+
chr1	104620037	104620038	LOC100129138	2	+
chr11	72464263	72464264	STARD10	54	-
chr11	72465775	72465776	STARD10	1511	-
chr11	72504674	72504675	STARD10	61	-
chr9	969088	969089	DMRT1	13	+
chr9	968433	968434	DMRT1	18	+
chr7	31022074	31022075	GHRHR	11	+
chr9	991730	991731	DMRT3	6	+
chr9	991153	991154	DMRT3	7	+
chr9	990596	990597	DMRT3	4	+
chr19	15461172	15461173	AKAP8	11	-
chr19	15462535	15462536	AKAP8	7	-
chr19	15464334	15464335	AKAP8	67	-
chr19	15465444	15465445	AKAP8	237	-
chr19	15466039	15466040	AKAP8	12	-
chr3	93587953	93587954	PROS1	24	-
chr3	93591957	93591958	PROS1	146	-
chr3	93592611	93592612	PROS1	15	-
chr3	93593006	93593007	PROS1	400	-
chr3	93593080	93593081	PROS1	30	-
chr3	93595851	93595852	PROS1	12	-
chr22	18074936	18074937	ATP6V1E1	882	-
chr22	18075232	18075233	ATP6V1E1	122	-
chr7	91742142	91742143	AKAP9	10	+
chr7	91739981	91739982	AKAP9	63	+
chr7	91739779	91739780	AKAP9	22	+
chr7	91739523	91739524	AKAP9	21	+
chr7	91726616	91726617	AKAP9	14	+
chr7	91724445	91724446	AKAP9	9	+
chr7	91712580	91712581	AKAP9	8	+
chr7	91709428	91709429	AKAP9	9	+
chr7	91708482	91708483	AKAP9	13	+
chr7	91694646	91694647	AKAP9	56	+
chr7	91631041	91631042	AKAP9	15	+
chr7	91630596	91630597	AKAP9	9	+
chr7	91630255	91630256	AKAP9	19	+
chr7	91625073	91625074	AKAP9	22	+
chr7	91603084	91603085	AKAP9	66	+
chr13	114581189	114581190	LINC00454	21	-
chr16	2783758	2783759	SRRM2-AS1	12	-
chr16	2785927	2785928	SRRM2-AS1	4	-
chr16	2787104	2787105	SRRM2-AS1	9	-
chr19	12161910	12161911	LOC101928464	10	+
chr19	12114624	12114625	LOC101928464	207	+
chr19	12114516	12114517	LOC101928464	784	+
chr17	62224799	62224800	TEX2	65	-
chr17	62225050	62225051	TEX2	111	-
chr17	62225788	62225789	TEX2	11	-
chr1	18024363	18024364	ARHGEF10L	92	+
chr1	18024258	18024259	ARHGEF10L	6	+
chr1	18014244	18014245	ARHGEF10L	5	+
chr17	19196700	19196701	EPN2-AS1	16	-
chr10	7790522	7790523	KIN	9	-
chr10	7795177	7795178	KIN	11	-
chr10	7797772	7797773	KIN	15	-
chr10	7798001	7798002	KIN	21	-
chr10	7804441	7804442	KIN	6	-
chr10	7808016	7808017	KIN	9	-
chr10	7811215	7811216	KIN	27	-
chr10	7820878	7820879	KIN	7	-
chr1	109944473	109944474	PSMA5	1650	-
chr1	109944572	109944573	PSMA5	62	-
chr1	109944658	109944659	PSMA5	55	-
chr1	109952550	109952551	PSMA5	61	-
chr7	72425540	72425541	POM121	32	+
chr7	72422645	72422646	POM121	27	+
chr7	72422590	72422591	POM121	13	+
chr7	72418850	72418851	POM121	1842	+
chr7	72418792	72418793	POM121	287	+
chr7	72418112	72418113	POM121	115	+
chr7	72417869	72417870	POM121	15	+
chr7	72417225	72417226	POM121	26	+
chr7	72413414	72413415	POM121	10	+
chr7	72397501	72397502	POM121	18	+
chr11	104934646	104934647	CASP1P2	14	-
chr10	74693071	74693072	PLA2G12B	2	-
chr4	110632233	110632234	PLA2G12A	11	-
chr4	110634580	110634581	PLA2G12A	12	-
chr4	110635075	110635076	PLA2G12A	52	-
chr4	110635171	110635172	PLA2G12A	29	-
chr4	110635253	110635254	PLA2G12A	11	-
chr4	110635437	110635438	PLA2G12A	32	-
chr4	110635504	110635505	PLA2G12A	34	-
chr5	141697808	141697809	SPRY4-IT1	3	-
chr17	48188727	48188728	PDK2	148	+
chr17	48188420	48188421	PDK2	359	+
chr17	48183727	48183728	PDK2	17	+
chr17	48183619	48183620	PDK2	93	+
chr16	56654124	56654125	MT1L	6	+
chr16	56667781	56667782	MT1M	4	+
chr15	43649008	43649009	ADAL	10	+
chr15	43646094	43646095	ADAL	10	+
chr15	43644385	43644386	ADAL	44	+
chr15	43644313	43644314	ADAL	59	+
chr15	43644231	43644232	ADAL	19	+
chr15	43644157	43644158	ADAL	19	+
chr15	43641376	43641377	ADAL	6	+
chr15	43625618	43625619	ADAL	104	+
chr16	87438379	87438380	MAP1LC3B	567	+
chr16	87438292	87438293	MAP1LC3B	132	+
chr16	87438129	87438130	MAP1LC3B	30	+
chr16	87436984	87436985	MAP1LC3B	886	+
chr16	87436917	87436918	MAP1LC3B	107	+
chr16	87436817	87436818	MAP1LC3B	54	+
chr16	87436762	87436763	MAP1LC3B	61	+
chr16	87436701	87436702	MAP1LC3B	40	+
chr16	87436612	87436613	MAP1LC3B	42	+
chr19	2248653	2248654	SF3A2	614	+
chr1	38419353	38419354	SF3A3	28	-
chr1	38422654	38422655	SF3A3	232	-
chr1	38423075	38423076	SF3A3	24	-
chr1	38423199	38423200	SF3A3	20	-
chr1	38423631	38423632	SF3A3	524	-
chr1	38423701	38423702	SF3A3	32	-
chr1	38423872	38423873	SF3A3	16	-
chr16	56661022	56661023	MT1E	5393	+
chr16	56660436	56660437	MT1E	33	+
chr10	93625033	93625034	TNKS2	52	+
chr10	93623229	93623230	TNKS2	90	+
chr10	93623157	93623158	TNKS2	13	+
chr10	93623028	93623029	TNKS2	29	+
chr10	93622927	93622928	TNKS2	26	+
chr10	94837252	94837253	CYP26A1	3	+
chrX	152142015	152142016	ZNF185	166	+
chrX	152140005	152140006	ZNF185	156	+
chrX	152139930	152139931	ZNF185	16	+
chr22	42297662	42297663	MIR33A	15	+
chr7	143336603	143336604	TCAF2P1	5	-
chr7	143339349	143339350	TCAF2P1	13	-
chr7	143339504	143339505	TCAF2P1	7	-
chr19	35236291	35236292	ZNF181	3	+
chr19	35233772	35233773	ZNF181	15	+
chr19	44980511	44980512	ZNF180	9	-
chrX	47834252	47834253	ZNF182	17	-
chrX	47834929	47834930	ZNF182	8	-
chr11	47376413	47376414	SPI1	10	-
chr1	240176544	240176545	RPS7P5	4	+
chr9	104175344	104175345	ZNF189	11	+
chr9	104174949	104174950	ZNF189	44	+
chr9	104172935	104172936	ZNF189	64	+
chr9	104171947	104171948	ZNF189	9	+
chr2	11782909	11782910	GREB1	40	+
chr2	11782780	11782781	GREB1	28	+
chr2	11781160	11781161	GREB1	25	+
chr4	113198243	113198244	TIFA	67	-
chr4	113198759	113198760	TIFA	56	-
chr14	77248083	77248084	LOC100506603	54	-
chr14	77248761	77248762	LOC100506603	10	-
chr14	77252524	77252525	LOC100506603	57	-
chr10	38264979	38264980	ZNF25	8	-
chr18	32912192	32912193	ZNF24	58	-
chr18	32912328	32912329	ZNF24	171	-
chr18	32915191	32915192	ZNF24	19	-
chr18	32916852	32916853	ZNF24	52	-
chr18	32917189	32917190	ZNF24	53	-
chr18	32918848	32918849	ZNF24	56	-
chr12	133592245	133592246	ZNF26	5	+
chr12	133591939	133591940	ZNF26	9	+
chr12	133589151	133589152	ZNF26	32	+
chr12	133588451	133588452	ZNF26	23	+
chr19	12237887	12237888	ZNF20	10	-
chr19	12238499	12238500	ZNF20	52	-
chr19	12242622	12242623	ZNF20	5	-
chr19	12242932	12242933	ZNF20	67	-
chr16	71480297	71480298	ZNF23	27	-
chr16	71481505	71481506	ZNF23	62	-
chr10	45502654	45502655	ZNF22	9	+
chr10	45500773	45500774	ZNF22	120	+
chr10	45500539	45500540	ZNF22	13	+
chr10	45500392	45500393	ZNF22	68	+
chr10	45499529	45499530	ZNF22	30	+
chr19	40953701	40953702	BLVRB	1835	-
chr7	43846936	43846937	BLVRA	797	+
chr21	47394866	47394867	LOC101928796	96	+
chr5	66293278	66293279	LOC101928794	3	-
chr5	66293433	66293434	LOC101928794	4	-
chr19	11483519	11483520	EPOR	10	-
chr19	11487883	11487884	EPOR	23	-
chr19	11488238	11488239	EPOR	27	-
chr19	11488445	11488446	EPOR	47	-
chr22	42425298	42425299	WBP2NL	4	+
chr22	42424007	42424008	WBP2NL	3	+
chr16	90094611	90094612	GAS8-AS1	9	-
chr3	122623143	122623144	SEMA5B	6	-
chr3	122628041	122628042	SEMA5B	3	-
chr5	9035146	9035147	SEMA5A	3	-
chr5	9042023	9042024	SEMA5A	6	-
chr5	148372172	148372173	SH3TC2	8	-
chr5	148383516	148383517	SH3TC2	5	-
chr4	8245604	8245605	SH3TC1	8	+
chr4	8242818	8242819	SH3TC1	157	+
chr4	8242733	8242734	SH3TC1	5	+
chr11	112831358	112831359	LOC101928847	4	-
chr14	104200089	104200090	PPP1R13B	16	-
chr7	45024981	45024982	SNORA9	5	-
chr11	93465527	93465528	SNORA8	69	-
chr4	123666093	123666094	BBS12	21	+
chr4	123665251	123665252	BBS12	20	+
chr11	119033811	119033812	ABCG4	12	+
chr11	119033361	119033362	ABCG4	19	+
chrX	131760044	131760045	HS6ST2	118	-
chr15	62637994	62637995	MIR6085	16	+
chr3	38589554	38589555	SCN5A	68	-
chr3	38591021	38591022	SCN5A	26	-
chr3	186505539	186505540	SNORA4	48	+
chr8	37637266	37637267	PROSC	112	+
chr8	37636994	37636995	PROSC	21	+
chr8	37636435	37636436	PROSC	192	+
chr8	37636360	37636361	PROSC	118	+
chr8	37635749	37635750	PROSC	11	+
chr8	37623898	37623899	PROSC	81	+
chr3	39450030	39450031	SNORA6	14	+
chr11	572303	572304	LOC143666	16	-
chr11	572602	572603	LOC143666	16	-
chr11	573813	573814	LOC143666	9	-
chr11	575214	575215	LOC143666	4	-
chr17	66198783	66198784	LOC440461	3	+
chr17	66195977	66195978	LOC440461	13	+
chr14	93643935	93643936	MOAP1	5	-
chr14	93644706	93644707	MOAP1	13	-
chr14	93645505	93645506	MOAP1	11	-
chr14	93648548	93648549	MOAP1	55	-
chr14	93649898	93649899	MOAP1	23	-
chr10	44048715	44048716	ZNF239	11	-
chr10	44050619	44050620	ZNF239	14	-
chr10	44051795	44051796	ZNF239	68	-
chr2	25013138	25013139	PTRHD1	1210	-
chr18	74681871	74681872	ZNF236	7	+
chr18	74680471	74680472	ZNF236	9	+
chr18	74593422	74593423	ZNF236	46	+
chr19	44790505	44790506	ZNF235	5	-
chr19	44792598	44792599	ZNF235	3	-
chr19	44792889	44792890	ZNF235	3	-
chr19	44663154	44663155	ZNF234	17	+
chr19	44662274	44662275	ZNF234	11	+
chr5	145891068	145891069	TCERG1	197	+
chr5	145883528	145883529	TCERG1	13	+
chr5	145878223	145878224	TCERG1	13	+
chr5	145872533	145872534	TCERG1	18	+
chr5	145858161	145858162	TCERG1	17	+
chr5	145849227	145849228	TCERG1	26	+
chr17	5005592	5005593	ZNF232	6	-
chr17	5008915	5008916	ZNF232	14	-
chr17	5009033	5009034	ZNF232	119	-
chr19	44518421	44518422	ZNF230	30	+
chr19	44515792	44515793	ZNF230	14	+
chr3	128885862	128885863	CNBP	19	-
chr3	128888421	128888422	CNBP	962	-
chr3	128888742	128888743	CNBP	144	-
chr3	128889105	128889106	CNBP	85	-
chr1	201975269	201975270	RNPEP	368	+
chr1	201975169	201975170	RNPEP	29	+
chr10	88951220	88951221	FAM35A	237	+
chr10	88950598	88950599	FAM35A	26	+
chr10	88950519	88950520	FAM35A	32	+
chrX	119004497	119004498	RNF113A	89	-
chr4	106599994	106599995	INTS12	106	-
chr4	106603787	106603788	INTS12	173	-
chr8	19709576	19709577	INTS10	225	+
chr8	19709373	19709374	INTS10	14	+
chr8	19701711	19701712	INTS10	305	+
chr8	19681577	19681578	INTS10	22	+
chr16	30927985	30927986	FBXL19-AS1	25	-
chr16	30928641	30928642	FBXL19-AS1	10	-
chr16	30929326	30929327	FBXL19-AS1	44	-
chr16	30930640	30930641	FBXL19-AS1	27	-
chr1	200665735	200665736	LOC101929224	17	+
chr1	200663376	200663377	LOC101929224	3	+
chr9	131201757	131201758	CERCAM	12	+
chr9	131199623	131199624	CERCAM	1273	+
chr9	131199511	131199512	CERCAM	24	+
chr22	24375594	24375595	LOC391322	40	+
chr22	24374777	24374778	LOC391322	36	+
chr22	24374619	24374620	LOC391322	22	+
chr22	24374300	24374301	LOC391322	25	+
chr22	24373826	24373827	LOC391322	78	+
chr22	24373720	24373721	LOC391322	41	+
chr11	108375245	108375246	EXPH5	22	-
chr11	108376163	108376164	EXPH5	46	-
chr11	108378497	108378498	EXPH5	8	-
chr11	108379676	108379677	EXPH5	11	-
chr11	108380230	108380231	EXPH5	29	-
chr21	45118811	45118812	RRP1B	42	+
chr21	45115958	45115959	RRP1B	204	+
chr21	45113330	45113331	RRP1B	184	+
chr21	45107461	45107462	RRP1B	8	+
chr6	29968789	29968790	ZNRD1ASP	27	-
chr6	13618491	13618492	RANBP9	34	-
chr6	13621733	13621734	RANBP9	45	-
chr6	13621852	13621853	RANBP9	55	-
chr6	13622009	13622010	RANBP9	7	-
chr16	66836783	66836784	NAE1	764	-
chr9	6011044	6011045	RANBP6	123	-
chr9	6011999	6012000	RANBP6	5	-
chr9	6012240	6012241	RANBP6	13	-
chr22	20114877	20114878	RANBP1	733	+
chr22	20114704	20114705	RANBP1	1094	+
chr22	20114621	20114622	RANBP1	129	+
chr22	20113882	20113883	RANBP1	108	+
chr22	20112935	20112936	RANBP1	82	+
chr22	20106634	20106635	RANBP1	30	+
chr19	5916154	5916155	RANBP3	147	-
chr19	5917024	5917025	RANBP3	93	-
chr19	5917333	5917334	RANBP3	176	-
chr2	109400560	109400561	RANBP2	370	+
chr2	109400220	109400221	RANBP2	12	+
chr2	109352184	109352185	RANBP2	32	+
chr12	121863588	121863589	KDM2B	25	-
chr12	121864434	121864435	KDM2B	10	-
chr12	121866993	121866994	KDM2B	69	-
chr12	121867177	121867178	KDM2B	9	-
chr12	121867580	121867581	KDM2B	83	-
chr12	121867687	121867688	KDM2B	42	-
chr11	3412711	3412712	OR7E12P	26	-
chr10	101996804	101996805	SNORA12	266	-
chr10	101996912	101996913	SNORA12	31	-
chr19	8803521	8803522	ACTL9	4	-
chr22	36863096	36863097	TXN2	1428	-
chr22	36863433	36863434	TXN2	939	-
chr2	237044383	237044384	AGAP1	4	+
chr2	237040436	237040437	AGAP1	12	+
chr2	237040089	237040090	AGAP1	10	+
chr2	237035200	237035201	AGAP1	12	+
chr2	237034725	237034726	AGAP1	43	+
chr2	237034118	237034119	AGAP1	18	+
chr2	237033891	237033892	AGAP1	200	+
chr2	236792039	236792040	AGAP1	7	+
chr12	58115936	58115937	AGAP2	13	-
chr12	58117546	58117547	AGAP2	27	-
chr12	58118981	58118982	AGAP2	17	-
chr12	58120101	58120102	AGAP2	37	-
chr12	58120170	58120171	AGAP2	8	-
chr7	150842979	150842980	AGAP3	28	+
chr7	150841521	150841522	AGAP3	154	+
chr7	150820722	150820723	AGAP3	393	+
chr7	150820639	150820640	AGAP3	12	+
chr7	150820506	150820507	AGAP3	10	+
chr10	46317948	46317949	AGAP4	33	-
chr10	46321065	46321066	AGAP4	59	-
chr10	46321214	46321215	AGAP4	16	-
chr10	46321303	46321304	AGAP4	30	-
chr10	46321451	46321452	AGAP4	9	-
chr12	104341703	104341704	HSP90B1	3204	+
chr12	104341558	104341559	HSP90B1	274	+
chr12	104341485	104341486	HSP90B1	166	+
chr12	104341193	104341194	HSP90B1	178	+
chr12	104337652	104337653	HSP90B1	58	+
chr12	104335300	104335301	HSP90B1	72	+
chr12	104333368	104333369	HSP90B1	113	+
chr12	104332214	104332215	HSP90B1	292	+
chr3	73027492	73027493	GXYLT2	203	+
chr3	73025974	73025975	GXYLT2	107	+
chr3	73024369	73024370	GXYLT2	2639	+
chr3	73024256	73024257	GXYLT2	116	+
chr3	73016870	73016871	GXYLT2	91	+
chr4	16162919	16162920	TAPT1	18	-
chr4	16163980	16163981	TAPT1	5	-
chr4	16164370	16164371	TAPT1	106	-
chr4	16164466	16164467	TAPT1	12	-
chr7	16122540	16122541	ISPD	4	-
chr7	16127152	16127153	ISPD	3	-
chr7	16128061	16128062	ISPD	5	-
chr7	16131126	16131127	ISPD	13	-
chr10	48240702	48240703	AGAP9	53	+
chr10	48238746	48238747	AGAP9	8	+
chr10	48237574	48237575	AGAP9	101	+
chr10	48237425	48237426	AGAP9	28	+
chr10	48237347	48237348	AGAP9	44	+
chr10	48237241	48237242	AGAP9	11	+
chr10	48236086	48236087	AGAP9	5	+
chr9	74298283	74298284	TMEM2	69	-
chr9	74298493	74298494	TMEM2	65	-
chr9	74298565	74298566	TMEM2	19	-
chr9	74299222	74299223	TMEM2	98	-
chr9	74299329	74299330	TMEM2	28	-
chr9	74299907	74299908	TMEM2	95	-
chr9	74299984	74299985	TMEM2	101	-
chr9	74365045	74365046	TMEM2	10	-
chr22	43559247	43559248	TSPO	1928	+
chr22	43559169	43559170	TSPO	86	+
chr22	43558944	43558945	TSPO	24	+
chr12	64203255	64203256	TMEM5	7	+
chr12	64202887	64202888	TMEM5	52	+
chr12	64202747	64202748	TMEM5	30	+
chr1	150782192	150782193	ARNT	30	-
chr1	150782574	150782575	ARNT	48	-
chr1	150783751	150783752	ARNT	23	-
chr1	150784253	150784254	ARNT	133	-
chr1	150784398	150784399	ARNT	156	-
chr1	150785648	150785649	ARNT	27	-
chr6	5108654	5108655	LYRM4	56	-
chr6	5109307	5109308	LYRM4	870	-
chr6	5186834	5186835	LYRM4	20	-
chr8	23223631	23223632	LOC100507156	4	+
chr8	68108493	68108494	CSPP1	6	+
chr8	68108011	68108012	CSPP1	31	+
chr8	68076726	68076727	CSPP1	8	+
chr8	68076033	68076034	CSPP1	17	+
chr8	68074140	68074141	CSPP1	15	+
chr8	68071372	68071373	CSPP1	9	+
chr8	68071289	68071290	CSPP1	11	+
chr8	68070805	68070806	CSPP1	13	+
chr8	68062135	68062136	CSPP1	9	+
chr8	68049736	68049737	CSPP1	30	+
chr20	6016469	6016470	LRRN4	14	-
chr20	6017126	6017127	LRRN4	8	-
chr20	6020942	6020943	LRRN4	4	-
chr20	6021424	6021425	LRRN4	40	-
chrX	69656360	69656361	GDPD2	5	+
chr16	30116132	30116133	GDPD3	20	-
chr5	17281792	17281793	BASP1	5	+
chr5	17276941	17276942	BASP1	3	+
chr17	57355328	57355329	GDPD1	10	+
chr17	57353328	57353329	GDPD1	42	+
chr17	57352604	57352605	GDPD1	22	+
chr17	57352138	57352139	GDPD1	105	+
chr17	57351873	57351874	GDPD1	34	+
chr17	57350381	57350382	GDPD1	91	+
chr18	9624340	9624341	PPP4R1-AS1	21	+
chr1	159921284	159921285	SLAMF9	3	-
chr11	75145686	75145687	GDPD5	465	-
chr1	160725004	160725005	SLAMF7	9	+
chr1	160724604	160724605	SLAMF7	67	+
chr1	160723825	160723826	SLAMF7	20	+
chr1	160720215	160720216	SLAMF7	6	+
chr2	14792386	14792387	LOC653602	7	+
chr2	14790937	14790938	LOC653602	5	+
chr2	14790603	14790604	LOC653602	3	+
chr11	115044354	115044355	CADM1	78	-
chr11	115044421	115044422	CADM1	105	-
chr11	115044999	115045000	CADM1	21	-
chr11	115047047	115047048	CADM1	965	-
chr11	115047125	115047126	CADM1	2091	-
chr11	115047217	115047218	CADM1	157	-
chr11	115049364	115049365	CADM1	82	-
chr11	115085414	115085415	CADM1	54	-
chr13	50596079	50596080	KCNRG	5	+
chr13	50595053	50595054	KCNRG	8	+
chr13	50594901	50594902	KCNRG	4	+
chr13	50594608	50594609	KCNRG	5	+
chr2	115899369	115899370	DPP10-AS1	20	-
chr2	115901626	115901627	DPP10-AS1	52	-
chr2	115901692	115901693	DPP10-AS1	6	-
chr1	218617337	218617338	TGFB2	80	+
chr1	218615747	218615748	TGFB2	23	+
chr1	218615478	218615479	TGFB2	401	+
chr1	218615244	218615245	TGFB2	17	+
chr11	120962786	120962787	TBCEL	6	+
chr11	120960315	120960316	TBCEL	8	+
chr11	120959054	120959055	TBCEL	24	+
chr11	120958908	120958909	TBCEL	15	+
chr11	120958635	120958636	TBCEL	55	+
chr11	120957793	120957794	TBCEL	13	+
chr17	36988107	36988108	C17orf98	38	-
chr17	36990781	36990782	C17orf98	11	-
chr12	32803393	32803394	FGD4	25	+
chr12	32793673	32793674	FGD4	71	+
chr12	32793609	32793610	FGD4	7	+
chr12	32786604	32786605	FGD4	8	+
chr12	107371336	107371337	MTERF2	42	-
chr12	107372046	107372047	MTERF2	15	-
chr8	97251652	97251653	MTERF3	94	-
chr8	97256210	97256211	MTERF3	23	-
chr2	25262801	25262802	DNAJC27-AS1	6	+
chr7	91500260	91500261	MTERF1	10	-
chr7	91500922	91500923	MTERF1	5	-
chr7	91502207	91502208	MTERF1	22	-
chr7	91503453	91503454	MTERF1	5	-
chr2	242023569	242023570	MTERF4	11	-
chr2	242025300	242025301	MTERF4	20	-
chr2	242028586	242028587	MTERF4	79	-
chr2	242034984	242034985	MTERF4	39	-
chr2	207602922	207602923	MDH1B	3	-
chr2	207603055	207603056	MDH1B	5	-
chr2	207603147	207603148	MDH1B	7	-
chr9	41948516	41948517	GLIDR	100	-
chr9	41952399	41952400	GLIDR	95	-
chr9	41952715	41952716	GLIDR	24	-
chr9	41953586	41953587	GLIDR	190	-
chr9	41953763	41953764	GLIDR	53	-
chr9	41954009	41954010	GLIDR	13	-
chr11	125763381	125763382	PUS3	39	-
chr11	125763624	125763625	PUS3	65	-
chr19	58882774	58882775	LOC105372483	31	+
chr19	58882607	58882608	LOC105372483	29	+
chr19	58882444	58882445	LOC105372483	9	+
chr19	58878971	58878972	LOC105372483	29	+
chr17	6354384	6354385	FAM64A	443	+
chr17	6354282	6354283	FAM64A	21	+
chr1	89891238	89891239	GBP1P1	5	+
chr7	95034175	95034176	PON2	894	-
chr7	95034245	95034246	PON2	41	-
chr7	95034389	95034390	PON2	81	-
chr19	35412354	35412355	ZNF30-AS1	12	-
chr19	35412940	35412941	ZNF30-AS1	3	-
chr5	176332052	176332053	UIMC1	154	-
chr5	176332293	176332294	UIMC1	10	-
chr5	176334127	176334128	UIMC1	12	-
chr5	176402413	176402414	UIMC1	8	-
chr19	47266576	47266577	FKRP	13	+
chr19	47264665	47264666	FKRP	14	+
chr19	47262978	47262979	FKRP	12	+
chr19	47261649	47261650	FKRP	56	+
chr19	47261201	47261202	FKRP	11	+
chr19	47251900	47251901	FKRP	56	+
chr8	101930805	101930806	YWHAZ	441	-
chr8	101930956	101930957	YWHAZ	2126	-
chr8	101931101	101931102	YWHAZ	212	-
chr8	101931233	101931234	YWHAZ	219	-
chr8	101931290	101931291	YWHAZ	121	-
chr8	101931929	101931930	YWHAZ	1480	-
chr8	101932007	101932008	YWHAZ	88	-
chr8	101932206	101932207	YWHAZ	186	-
chr8	101932428	101932429	YWHAZ	62	-
chr8	101932535	101932536	YWHAZ	228	-
chr8	101932860	101932861	YWHAZ	87	-
chr9	80945007	80945008	PSAT1	304	+
chr9	80944840	80944841	PSAT1	13	+
chr9	80944243	80944244	PSAT1	18	+
chr19	4502213	4502214	HDGFRP2	1022	+
chr19	4502156	4502157	HDGFRP2	117	+
chr19	4502106	4502107	HDGFRP2	30	+
chr19	4502018	4502019	HDGFRP2	15	+
chr15	83802990	83802991	HDGFRP3	10	-
chr15	83806551	83806552	HDGFRP3	28	-
chr15	83806810	83806811	HDGFRP3	14	-
chr15	83806930	83806931	HDGFRP3	140	-
chr15	83807193	83807194	HDGFRP3	110	-
chr15	83807244	83807245	HDGFRP3	21	-
chr15	83807344	83807345	HDGFRP3	29	-
chr15	83807520	83807521	HDGFRP3	36	-
chr15	83807664	83807665	HDGFRP3	10	-
chr15	83807825	83807826	HDGFRP3	35	-
chr15	83807936	83807937	HDGFRP3	43	-
chr15	83820007	83820008	HDGFRP3	34	-
chr15	83826208	83826209	HDGFRP3	36	-
chr2	203168382	203168383	NOP58	844	+
chr2	203168298	203168299	NOP58	60	+
chr2	203167780	203167781	NOP58	43	+
chr2	203167705	203167706	NOP58	27	+
chr2	203165065	203165066	NOP58	34	+
chr2	203162227	203162228	NOP58	22	+
chr4	120717732	120717733	LINC01365	12	-
chr4	120717887	120717888	LINC01365	9	-
chr6	34550250	34550251	C6orf106	22	-
chr6	34555072	34555073	C6orf106	313	-
chr6	34555176	34555177	C6orf106	14	-
chr6	34556649	34556650	C6orf106	147	-
chr6	34557512	34557513	C6orf106	268	-
chr6	34557985	34557986	C6orf106	28	-
chr7	23624359	23624360	CLK2P1	6	-
chr7	23625608	23625609	CLK2P1	6	-
chr20	2639038	2639039	NOP56	1379	+
chr20	2638907	2638908	NOP56	78	+
chr20	2638838	2638839	NOP56	27	+
chr20	2638598	2638599	NOP56	62	+
chr20	2637864	2637865	NOP56	92	+
chr11	55757396	55757397	OR5F1	4	-
chr21	40196876	40196877	ETS2	23	+
chr21	40196821	40196822	ETS2	23	+
chr21	40195720	40195721	ETS2	31	+
chr21	40195372	40195373	ETS2	85	+
chr21	40195153	40195154	ETS2	10	+
chr21	40194936	40194937	ETS2	9	+
chr15	40360674	40360675	SRP14-AS1	8	+
chr15	40357904	40357905	SRP14-AS1	45	+
chr15	40357723	40357724	SRP14-AS1	29	+
chr15	40349199	40349200	SRP14-AS1	10	+
chr22	32353584	32353585	YWHAH	410	+
chr22	32353391	32353392	YWHAH	25	+
chr22	32353312	32353313	YWHAH	14	+
chr22	32352265	32352266	YWHAH	17	+
chr11	128328662	128328663	ETS1	26	-
chr11	128331390	128331391	ETS1	9	-
chr11	128331662	128331663	ETS1	24	-
chr17	3510849	3510850	SHPK	10	-
chr17	3511894	3511895	SHPK	87	-
chr17	3512202	3512203	SHPK	27	-
chr22	51017393	51017394	CHKB	326	-
chr20	43537160	43537161	YWHAB	259	+
chr20	43537029	43537030	YWHAB	121	+
chr20	43536797	43536798	YWHAB	635	+
chr20	43536101	43536102	YWHAB	76	+
chr20	43535145	43535146	YWHAB	11052	+
chr20	43530406	43530407	YWHAB	162	+
chr1	157540398	157540399	FCRL4	23	-
chr11	77323915	77323916	AQP11	4	+
chr11	77320691	77320692	AQP11	13	+
chr11	77320574	77320575	AQP11	6	+
chr11	77301411	77301412	AQP11	4	+
chr1	159788081	159788082	FCRL6	16	+
chr17	1247845	1247846	YWHAE	4631	-
chr17	1248003	1248004	YWHAE	328	-
chr17	1268196	1268197	YWHAE	80	-
chr7	54819949	54819950	SEC61G	3813	-
chr7	54820000	54820001	SEC61G	381	-
chr7	54823472	54823473	SEC61G	172	-
chr16	89762751	89762752	SPATA2L	845	-
chr16	89762809	89762810	SPATA2L	271	-
chr3	194123409	194123410	ATP13A3	124	-
chr3	194123621	194123622	ATP13A3	17	-
chr3	194124196	194124197	ATP13A3	56	-
chr3	194125257	194125258	ATP13A3	9	-
chr3	194126162	194126163	ATP13A3	27	-
chr3	194126482	194126483	ATP13A3	389	-
chr3	194126638	194126639	ATP13A3	24	-
chr9	140084815	140084816	SSNA1	906	+
chr9	140084754	140084755	SSNA1	67	+
chr7	130146082	130146083	COPG2	10	-
chr7	130146372	130146373	COPG2	83	-
chr1	240073142	240073143	CHRM3	5	+
chr1	240072721	240072722	CHRM3	17	+
chr4	158092434	158092435	GLRB	21	+
chr4	158092215	158092216	GLRB	15	+
chr4	158092025	158092026	GLRB	14	+
chr4	158091924	158091925	GLRB	44	+
chr4	157999300	157999301	GLRB	6	+
chr17	264353	264354	C17orf97	23	+
chr17	264225	264226	C17orf97	25	+
chr17	264127	264128	C17orf97	7	+
chr5	175567501	175567502	LOC643201	4	-
chr13	53050761	53050762	CKAP2	37	+
chr13	53050484	53050485	CKAP2	43	+
chr13	53049298	53049299	CKAP2	472	+
chr13	53049193	53049194	CKAP2	193	+
chr13	53039977	53039978	CKAP2	15	+
chr14	50090198	50090199	MGAT2	10	+
chr14	50090037	50090038	MGAT2	83	+
chr14	50089417	50089418	MGAT2	131	+
chr14	50089218	50089219	MGAT2	14	+
chr14	50089062	50089063	MGAT2	9	+
chr22	39888197	39888198	MGAT3	112	+
chr22	39888050	39888051	MGAT3	9	+
chr22	39887957	39887958	MGAT3	6	+
chr22	39886099	39886100	MGAT3	15	+
chr17	1615012	1615013	MIR22HG	17	-
chr2	135212191	135212192	MGAT5	1063	+
chr2	135212127	135212128	MGAT5	53	+
chr2	135209468	135209469	MGAT5	16	+
chr2	135207747	135207748	MGAT5	24	+
chr5	95149554	95149555	GLRX	50	-
chr5	95149683	95149684	GLRX	3020	-
chr5	95149749	95149750	GLRX	142	-
chr5	95158195	95158196	GLRX	75	-
chr9	5574722	5574723	PDCD1LG2	24	+
chr9	5571251	5571252	PDCD1LG2	8	+
chr9	5570551	5570552	PDCD1LG2	6	+
chr8	81882362	81882363	PAG1	10	-
chr8	81886395	81886396	PAG1	17	-
chr8	81887577	81887578	PAG1	3	-
chr8	81887729	81887730	PAG1	7	-
chr6	32120580	32120581	LOC100507547	38	-
chr6	32120692	32120693	LOC100507547	33	-
chr12	105155783	105155784	CHST11	16	+
chr12	105151875	105151876	CHST11	49	+
chr12	105151604	105151605	CHST11	9	+
chr12	105151529	105151530	CHST11	9	+
chr2	101008323	101008324	CHST10	298	-
chr2	101014375	101014376	CHST10	13	-
chr1	7841491	7841492	VAMP3	465	+
chr1	7840351	7840352	VAMP3	14	+
chr1	7839840	7839841	VAMP3	34	+
chr7	2474214	2474215	CHST12	224	+
chr7	2473693	2473694	CHST12	184	+
chr7	2473523	2473524	CHST12	23	+
chr7	2473458	2473459	CHST12	20	+
chr2	85820512	85820513	VAMP5	308	+
chr15	40765355	40765356	CHST14	172	+
chr15	40765219	40765220	CHST14	26	+
chr15	40765139	40765140	CHST14	17	+
chr15	40765035	40765036	CHST14	24	+
chrX	155173428	155173429	VAMP7	404	+
chrX	155173316	155173317	VAMP7	21	+
chrX	155173135	155173136	VAMP7	28	+
chrX	155172653	155172654	VAMP7	81	+
chrX	155172268	155172269	VAMP7	39	+
chrX	155172009	155172010	VAMP7	46	+
chrX	155171839	155171840	VAMP7	49	+
chr1	201103901	201103902	TMEM9	524	-
chr1	201103963	201103964	TMEM9	81	-
chr1	201104368	201104369	TMEM9	35	-
chr1	201104595	201104596	TMEM9	1005	-
chr3	48242626	48242627	MIR4443	8	+
chr2	85809153	85809154	VAMP8	36	+
chr16	60391591	60391592	LOC729159	58	-
chr3	116565891	116565892	MIR4447	7	-
chr3	113316342	113316343	MIR4446	5	+
chr3	48711280	48711281	NCKIPSD	283	-
chr3	48711346	48711347	NCKIPSD	18	-
chr9	40686177	40686178	LOC105379450	8	+
chr9	40685737	40685738	LOC105379450	5	+
chr3	118667818	118667819	IGSF11-AS1	28	+
chr17	43677497	43677498	LOC644172	702	-
chr17	43678003	43678004	LOC644172	15	-
chr20	44645662	44645663	MMP9	15	+
chr20	44645192	44645193	MMP9	237	+
chr5	135399506	135399507	TGFBI	1588	+
chr5	135399354	135399355	TGFBI	172	+
chr5	135399279	135399280	TGFBI	108	+
chr11	46765091	46765092	CKAP5	210	-
chr11	46765220	46765221	CKAP5	37	-
chr11	46765290	46765291	CKAP5	40	-
chr11	46765530	46765531	CKAP5	14	-
chr11	46765602	46765603	CKAP5	15	-
chr11	46765730	46765731	CKAP5	10	-
chr8	96089101	96089102	MIR3150A	7	+
chr8	96088896	96088897	MIR3150A	3	+
chr10	75430540	75430541	AGAP5	44	-
chr10	75431838	75431839	AGAP5	12	-
chr10	75432880	75432881	AGAP5	12	-
chr10	75434070	75434071	AGAP5	50	-
chr10	75434292	75434293	AGAP5	27	-
chr10	75434362	75434363	AGAP5	10	-
chr10	75434430	75434431	AGAP5	9	-
chr16	88929084	88929085	TRAPPC2L	78	+
chr16	88927519	88927520	TRAPPC2L	2846	+
chr16	88926158	88926159	TRAPPC2L	63	+
chr3	52435029	52435030	BAP1	869	-
chr3	52435161	52435162	BAP1	21	-
chr3	52435987	52435988	BAP1	52	-
chr10	51773357	51773358	AGAP6	30	+
chr10	51771400	51771401	AGAP6	12	+
chr10	51771259	51771260	AGAP6	8	+
chr10	51770254	51770255	AGAP6	98	+
chr10	51770027	51770028	AGAP6	24	+
chr10	51769952	51769953	AGAP6	21	+
chr10	51769482	51769483	AGAP6	6	+
chr9	42024165	42024166	LOC554249	11	+
chr9	42021907	42021908	LOC554249	49	+
chr9	42021737	42021738	LOC554249	23	+
chr9	42021593	42021594	LOC554249	120	+
chr9	42021277	42021278	LOC554249	21	+
chr9	42020406	42020407	LOC554249	356	+
chr12	102139280	102139281	GNPTAB	206	-
chr12	102140002	102140003	GNPTAB	21	-
chr12	102158129	102158130	GNPTAB	15	-
chr1	84039054	84039055	LOC101927587	8	-
chr1	33082968	33082969	ZBTB8OS	14	-
chr1	33086426	33086427	ZBTB8OS	47	-
chr1	33087433	33087434	ZBTB8OS	326	-
chr6	32148746	32148747	AGER	65	-
chr19	57876672	57876673	TRAPPC2B	28	+
chr19	57876502	57876503	TRAPPC2B	64	+
chr7	131185033	131185034	PODXL	75	-
chr7	131188388	131188389	PODXL	100	-
chr7	131188668	131188669	PODXL	589	-
chr7	131188857	131188858	PODXL	80	-
chr21	35814983	35814984	KCNE1	4	-
chr12	30862488	30862489	CAPRIN2	305	-
chr12	30867863	30867864	CAPRIN2	13	-
chr9	130818822	130818823	NAIF1	22	-
chr9	130821082	130821083	NAIF1	19	-
chr9	130823517	130823518	NAIF1	121	-
chr9	130824276	130824277	NAIF1	21	-
chr9	130825569	130825570	NAIF1	22	-
chr11	34125280	34125281	CAPRIN1	64	+
chr11	34122704	34122705	CAPRIN1	69	+
chr11	34122055	34122056	CAPRIN1	255	+
chr11	34121205	34121206	CAPRIN1	164	+
chr11	34121079	34121080	CAPRIN1	265	+
chr11	34120601	34120602	CAPRIN1	29	+
chr12	49082246	49082247	CCNT1	123	-
chr12	49082365	49082366	CCNT1	8	-
chr12	49082604	49082605	CCNT1	63	-
chr12	49083629	49083630	CCNT1	7	-
chr12	49086377	49086378	CCNT1	10	-
chr12	49086684	49086685	CCNT1	10	-
chr12	49086818	49086819	CCNT1	57	-
chr14	74532793	74532794	BBOF1	23	+
chr14	74532621	74532622	BBOF1	14	+
chr14	74532111	74532112	BBOF1	13	+
chr14	74514791	74514792	BBOF1	12	+
chr2	135721095	135721096	CCNT2	15	+
chr2	135718563	135718564	CCNT2	7	+
chr2	135714974	135714975	CCNT2	7	+
chr2	135714586	135714587	CCNT2	11	+
chr2	135714407	135714408	CCNT2	8	+
chr2	135713397	135713398	CCNT2	38	+
chr2	135713038	135713039	CCNT2	25	+
chr2	135712782	135712783	CCNT2	8	+
chr2	135712665	135712666	CCNT2	20	+
chr2	135712399	135712400	CCNT2	26	+
chr11	85368870	85368871	CREBZF	9	-
chr11	85370760	85370761	CREBZF	101	-
chr11	85371083	85371084	CREBZF	18	-
chr11	85371370	85371371	CREBZF	72	-
chr11	85372113	85372114	CREBZF	16	-
chr11	85374864	85374865	CREBZF	8	-
chr11	85375679	85375680	CREBZF	12	-
chr17	62391819	62391820	PECAM1	30	-
chr17	62392121	62392122	PECAM1	10	-
chr17	62396322	62396323	PECAM1	15	-
chr17	62400099	62400100	PECAM1	4	-
chr19	15959514	15959515	LOC102724279	2	-
chr19	15962806	15962807	LOC102724279	2	-
chr14	77935807	77935808	AHSA1	1062	+
chr14	77935730	77935731	AHSA1	55	+
chr14	77935585	77935586	AHSA1	27	+
chr14	77934851	77934852	AHSA1	29	+
chr7	86825639	86825640	DMTF1	54	+
chr7	86825520	86825521	DMTF1	41	+
chrX	108866931	108866932	KCNE5	42	-
chr2	136762806	136762807	DARS-AS1	4	+
chr20	32240708	32240709	CBFA2T2	9	+
chr20	32240340	32240341	CBFA2T2	7	+
chr20	32237836	32237837	CBFA2T2	23	+
chr20	32237612	32237613	CBFA2T2	10	+
chr20	32236882	32236883	CBFA2T2	6	+
chr20	32234666	32234667	CBFA2T2	27	+
chr20	32233600	32233601	CBFA2T2	21	+
chr20	32233342	32233343	CBFA2T2	12	+
chr20	32233095	32233096	CBFA2T2	103	+
chr1	234738118	234738119	IRF2BP2	19	-
chr1	234740017	234740018	IRF2BP2	56	-
chr1	234741511	234741512	IRF2BP2	41	-
chr1	234742495	234742496	IRF2BP2	538	-
chr1	234742664	234742665	IRF2BP2	60	-
chr1	234742753	234742754	IRF2BP2	60	-
chr1	234742826	234742827	IRF2BP2	96	-
chr1	234743034	234743035	IRF2BP2	41	-
chr1	234743089	234743090	IRF2BP2	41	-
chr1	234743263	234743264	IRF2BP2	20	-
chr13	28534015	28534016	LINC00543	3	+
chr13	31457526	31457527	LINC00545	15	+
chr13	31457471	31457472	LINC00545	5	+
chr19	19365095	19365096	HAPLN4	18	-
chr9	114448453	114448454	C9orf84	95	-
chr9	114448902	114448903	C9orf84	407	-
chr9	114448978	114448979	C9orf84	65	-
chr9	114464371	114464372	C9orf84	16	-
chr9	114484661	114484662	C9orf84	34	-
chr9	114489922	114489923	C9orf84	18	-
chr9	74588369	74588370	C9orf85	33	+
chr9	74588310	74588311	C9orf85	13	+
chr9	74588082	74588083	C9orf85	35	+
chr9	74562020	74562021	C9orf85	9	+
chr1	228351826	228351827	IBA57-AS1	17	-
chr16	89987379	89987380	MC1R	128	+
chr14	97350821	97350822	VRK1	8	+
chr14	97347943	97347944	VRK1	18	+
chr14	97347741	97347742	VRK1	16	+
chr14	97347678	97347679	VRK1	9	+
chr14	60532365	60532366	LRRC9	8	+
chr19	50479726	50479727	VRK3	120	-
chr19	50484963	50484964	VRK3	128	-
chr2	58388782	58388783	VRK2	15	+
chr2	58387003	58387004	VRK2	198	+
chr2	58386901	58386902	VRK2	28	+
chr2	58386793	58386794	VRK2	20	+
chr9	96085603	96085604	WNK2	12	+
chr9	96082846	96082847	WNK2	70	+
chr9	96082778	96082779	WNK2	7	+
chr9	96081486	96081487	WNK2	9	+
chrX	54214661	54214662	WNK3	18	-
chrX	54219296	54219297	WNK3	14	-
chrX	54223557	54223558	WNK3	9	-
chrX	54223890	54223891	WNK3	4	-
chrX	54224674	54224675	WNK3	5	-
chr8	133582667	133582668	LRRC6	14	-
chr8	133584324	133584325	LRRC6	71	-
chr8	133584449	133584450	LRRC6	92	-
chr8	133634845	133634846	LRRC6	8	-
chr8	133637521	133637522	LRRC6	22	-
chr8	133637640	133637641	LRRC6	12	-
chr1	70591474	70591475	LRRC7	18	+
chr6	53788656	53788657	LRRC1	11	+
chr6	53788521	53788522	LRRC1	7	+
chr6	53787851	53787852	LRRC1	93	+
chr6	53787793	53787794	LRRC1	32	+
chr6	53787709	53787710	LRRC1	12	+
chr6	53787489	53787490	LRRC1	9	+
chr15	69863779	69863780	DRAIC	2	+
chr21	45883335	45883336	LRRC3	13	+
chr21	45882077	45882078	LRRC3	105	+
chr21	45878737	45878738	LRRC3	19	+
chr3	15090778	15090779	NR2C2	46	+
chr3	15090711	15090712	NR2C2	8	+
chr3	15084844	15084845	NR2C2	182	+
chr3	15084696	15084697	NR2C2	130	+
chr3	15084571	15084572	NR2C2	20	+
chr3	15084402	15084403	NR2C2	18	+
chr3	15071956	15071957	NR2C2	8	+
chr2	85876400	85876401	USP39	585	+
chr2	85876309	85876310	USP39	18	+
chr2	85875137	85875138	USP39	14	+
chr2	85863243	85863244	USP39	12	+
chr10	104838238	104838239	CNNM2	405	+
chr10	104837698	104837699	CNNM2	56	+
chr10	104687374	104687375	CNNM2	35	+
chr15	72671923	72671924	HEXA-AS1	57	+
chr15	72670268	72670269	HEXA-AS1	3	+
chr15	72668797	72668798	HEXA-AS1	4	+
chr17	73123709	73123710	NT5C	14	-
chr17	73126324	73126325	NT5C	1359	-
chr17	73126455	73126456	NT5C	25	-
chr12	109525821	109525822	USP30	7	+
chr12	109524182	109524183	USP30	29	+
chr12	109524026	109524027	USP30	92	+
chr16	23072729	23072730	USP31	6	-
chr16	23075439	23075440	USP31	60	-
chr16	23078742	23078743	USP31	17	-
chr16	23079303	23079304	USP31	192	-
chr16	23079357	23079358	USP31	38	-
chr16	23079412	23079413	USP31	16	-
chr3	183272953	183272954	KLHL6-AS1	5	+
chr3	183270505	183270506	KLHL6-AS1	12	+
chr1	78161676	78161677	USP33	228	-
chr1	78162249	78162250	USP33	20	-
chr1	78177340	78177341	USP33	56	-
chr1	78177470	78177471	USP33	14	-
chr2	61414686	61414687	USP34	572	-
chr2	61414899	61414900	USP34	13	-
chr2	61416049	61416050	USP34	28	-
chr2	61441469	61441470	USP34	26	-
chr10	29758049	29758050	SVIL-AS1	14	+
chr10	29711299	29711300	SVIL-AS1	121	+
chr10	29711197	29711198	SVIL-AS1	173	+
chr10	29711057	29711058	SVIL-AS1	8	+
chr10	29710155	29710156	SVIL-AS1	12	+
chr10	29709995	29709996	SVIL-AS1	14	+
chr21	44368401	44368402	MIR5692B	10	-
chr2	219310976	219310977	USP37	11	-
chr2	219311505	219311506	USP37	13	-
chr2	219312223	219312224	USP37	7	-
chr2	219314974	219314975	USP37	36	-
chr2	219317954	219317955	USP37	8	-
chr2	219319108	219319109	USP37	51	-
chr2	219319387	219319388	USP37	20	-
chr7	100397968	100397969	ZAN	194	+
chr1	242252039	242252040	PLD5	3	-
chr1	242253091	242253092	PLD5	7	-
chr17	17099797	17099798	PLD6	4	-
chr11	67117960	67117961	POLD4	27	-
chr11	67118251	67118252	POLD4	28	-
chr11	67119021	67119022	POLD4	1030	-
chr1	2250680	2250681	MORN1	19	-
chr1	2252694	2252695	MORN1	41	-
chr1	2286595	2286596	MORN1	6	-
chr2	174132736	174132737	ZAK	17	+
chr2	174132246	174132247	ZAK	47	+
chr2	174131511	174131512	ZAK	65	+
chr2	174091871	174091872	ZAK	96	+
chr2	174090636	174090637	ZAK	88	+
chr2	174090455	174090456	ZAK	10	+
chr2	174090321	174090322	ZAK	83	+
chr2	174086940	174086941	ZAK	30	+
chr2	174086302	174086303	ZAK	68	+
chr17	4726725	4726726	PLD2	192	+
chr2	39109787	39109788	MORN2	248	+
chr2	39109671	39109672	MORN2	13	+
chr2	39108703	39108704	MORN2	11	+
chr12	54863959	54863960	LOC102724050	11	+
chr12	54863471	54863472	LOC102724050	5	+
chr12	54863317	54863318	LOC102724050	6	+
chr12	54830886	54830887	LOC102724050	4	+
chr1	220372830	220372831	MIR664A	3	-
chr15	80191190	80191191	ST20	13	-
chr15	80191247	80191248	ST20	19	-
chr3	186838741	186838742	RPL39L	592	-
chr3	186838909	186838910	RPL39L	165	-
chr12	27848773	27848774	PPFIBP1	17	+
chr12	27848496	27848497	PPFIBP1	49	+
chr12	27847460	27847461	PPFIBP1	95	+
chr12	27846278	27846279	PPFIBP1	22	+
chr12	27846013	27846014	PPFIBP1	223	+
chr12	27844856	27844857	PPFIBP1	159	+
chr11	7678410	7678411	PPFIBP2	4	+
chr11	7674984	7674985	PPFIBP2	132	+
chr11	118873788	118873789	RPL23AP64	7	-
chr6	45518817	45518818	RUNX2	78	+
chr6	45518257	45518258	RUNX2	11	+
chr6	45515837	45515838	RUNX2	25	+
chr6	45514946	45514947	RUNX2	22	+
chr6	45339783	45339784	RUNX2	80	+
chr3	108097108	108097109	HHLA2	33	+
chrX	65487228	65487229	HEPH	19	+
chrX	65486699	65486700	HEPH	7	+
chr21	36160108	36160109	RUNX1	151	-
chr21	36160585	36160586	RUNX1	38	-
chr21	36164053	36164054	RUNX1	725	-
chr21	36259508	36259509	RUNX1	29	-
chr9	34661888	34661889	CCL27	116	-
chr9	71626751	71626752	PIP5K1B	5	+
chr9	71626615	71626616	PIP5K1B	15	+
chr2	73169166	73169167	SFXN5	161	-
chr2	73171819	73171820	SFXN5	35	-
chr2	73171947	73171948	SFXN5	57	-
chr1	98449224	98449225	MIR137HG	16	-
chr12	3915421	3915422	PARP11	14	-
chr12	3918031	3918032	PARP11	7	-
chr12	3921135	3921136	PARP11	51	-
chr21	45225157	45225158	RRP1	13	+
chr21	45223979	45223980	RRP1	304	+
chr21	45223637	45223638	RRP1	11	+
chr9	465226	465227	DOCK8	5	+
chr1	222691786	222691787	HHIPL2	8	-
chr1	222695601	222695602	HHIPL2	11	-
chr1	222695765	222695766	HHIPL2	7	-
chr2	97525479	97525480	SEMA4C	167	-
chr2	97526084	97526085	SEMA4C	42	-
chr4	158285123	158285124	GRIA2	3	+
chr3	51421622	51421623	DOCK3	7	+
chr3	51421329	51421330	DOCK3	33	+
chr5	52410955	52410956	LOC257396	20	+
chr5	52408504	52408505	LOC257396	26	+
chrX	134419724	134419725	ZNF75D	13	-
chrX	134477018	134477019	ZNF75D	3	-
chr14	104647231	104647232	KIF26A	45	+
chr14	104646922	104646923	KIF26A	6	+
chr1	245866242	245866243	KIF26B	3	+
chr8	25273224	25273225	DOCK5	20	+
chr8	25270562	25270563	DOCK5	74	+
chr8	25269771	25269772	DOCK5	27	+
chr8	25269594	25269595	DOCK5	19	+
chr8	25269377	25269378	DOCK5	10	+
chr8	25128529	25128530	DOCK5	8	+
chr3	54668554	54668555	ESRG	24	-
chr3	54672572	54672573	ESRG	5	-
chr3	54673643	54673644	ESRG	2	-
chr6	34845289	34845290	UHRF1BP1	143	+
chr6	34843992	34843993	UHRF1BP1	53	+
chr6	34841622	34841623	UHRF1BP1	28	+
chr6	34841215	34841216	UHRF1BP1	158	+
chr6	34840920	34840921	UHRF1BP1	104	+
chr6	34840493	34840494	UHRF1BP1	478	+
chr2	60583916	60583917	MIR4432HG	19	-
chr19	6196980	6196981	ACSBG2	12	+
chr7	27139869	27139870	HOTAIRM1	200	+
chr7	27139763	27139764	HOTAIRM1	27	+
chr7	27139584	27139585	HOTAIRM1	156	+
chr7	27139453	27139454	HOTAIRM1	22	+
chr20	60548643	60548644	TAF4	10	-
chr20	60549855	60549856	TAF4	33	-
chr20	60550416	60550417	TAF4	84	-
chr20	60550488	60550489	TAF4	14	-
chr20	60578787	60578788	TAF4	8	-
chr16	3072381	3072382	TNFRSF12A	877	+
chr16	3072321	3072322	TNFRSF12A	121	+
chr16	3072236	3072237	TNFRSF12A	126	+
chr16	3072083	3072084	TNFRSF12A	171	+
chr16	3071956	3071957	TNFRSF12A	83	+
chr16	3071873	3071874	TNFRSF12A	83	+
chr6	119281053	119281054	FAM184A	40	-
chr14	50574051	50574052	VCPKMT	12	-
chr14	50575356	50575357	VCPKMT	40	-
chr2	103150435	103150436	SLC9A4	4	+
chr16	67308417	67308418	SLC9A5	13	+
chr16	67307728	67307729	SLC9A5	8	+
chr16	67306093	67306094	SLC9A5	39	+
chrX	135129280	135129281	SLC9A6	38	+
chrX	135127212	135127213	SLC9A6	12	+
chrX	135127039	135127040	SLC9A6	70	+
chrX	135126951	135126952	SLC9A6	13	+
chrX	135126888	135126889	SLC9A6	5	+
chr22	18522677	18522678	FLJ41941	7	+
chr22	18520734	18520735	FLJ41941	7	+
chr1	27424315	27424316	SLC9A1	15	-
chr1	27425306	27425307	SLC9A1	142	-
chr1	27425842	27425843	SLC9A1	8	-
chr1	27425993	27425994	SLC9A1	9	-
chr1	154243977	154243978	UBAP2L	42	+
chr1	154243469	154243470	UBAP2L	24	+
chr1	154243130	154243131	UBAP2L	85	+
chr1	154235974	154235975	UBAP2L	714	+
chr2	27875131	27875132	SUPT7L	12	-
chr2	27875938	27875939	SUPT7L	383	-
chr2	27876105	27876106	SUPT7L	19	-
chr2	27876267	27876268	SUPT7L	198	-
chr2	27885050	27885051	SUPT7L	13	-
chr19	51878342	51878343	LIM2	7	-
chr19	51880092	51880093	LIM2	10	-
chr19	51881319	51881320	LIM2	3	-
chr19	49187436	49187437	SEC1P	7	+
chr19	49187369	49187370	SEC1P	4	+
chr19	49186548	49186549	SEC1P	4	+
chr19	49186385	49186386	SEC1P	5	+
chr7	5346431	5346432	TNRC18	197	-
chr7	5346515	5346516	TNRC18	21	-
chr7	5346944	5346945	TNRC18	22	-
chr7	5352140	5352141	TNRC18	13	-
chr7	5352500	5352501	TNRC18	16	-
chr7	5410018	5410019	TNRC18	16	-
chr20	48508777	48508778	SLC9A8	112	+
chr20	48508504	48508505	SLC9A8	5	+
chr20	48506931	48506932	SLC9A8	131	+
chr20	48506168	48506169	SLC9A8	47	+
chr20	48505049	48505050	SLC9A8	90	+
chr3	128578635	128578636	LOC653712	4	-
chr10	81273507	81273508	EIF5AL1	7881	+
chr10	81273351	81273352	EIF5AL1	184	+
chr10	81273169	81273170	EIF5AL1	186	+
chr10	81273021	81273022	EIF5AL1	53	+
chr5	168466514	168466515	LOC728095	4	+
chr1	1227404	1227405	SCNN1D	227	+
chr12	6456015	6456016	SCNN1A	6	-
chr7	29959727	29959728	SCRN1	339	-
chr7	29959890	29959891	SCRN1	194	-
chr7	29963346	29963347	SCRN1	137	-
chr7	29963475	29963476	SCRN1	956	-
chr19	17324093	17324094	MYO9B	774	+
chr19	17323456	17323457	MYO9B	152	+
chr19	38899723	38899724	FAM98C	256	+
chr19	38899501	38899502	FAM98C	8	+
chr19	38897716	38897717	FAM98C	10	+
chr5	149014527	149014528	ARHGEF37	18	+
chr2	33808729	33808730	FAM98A	669	-
chr2	33810249	33810250	FAM98A	10	-
chr1	165880854	165880855	UCK2	25	+
chr1	165877344	165877345	UCK2	87	+
chr1	165877276	165877277	UCK2	58	+
chr1	165877182	165877183	UCK2	63	+
chr1	165876985	165876986	UCK2	8	+
chr20	9461120	9461121	PLCB4	3	+
chr2	39201293	39201294	ARHGEF33	7	+
chr8	18384818	18384819	PSD3	25	-
chr8	18386549	18386550	PSD3	3	-
chr8	18388216	18388217	PSD3	22	-
chr8	18392831	18392832	PSD3	12	-
chr8	18393171	18393172	PSD3	186	-
chr8	18393262	18393263	PSD3	8	-
chr3	10342617	10342618	SEC13	2403	-
chr3	10342707	10342708	SEC13	41	-
chr9	35658874	35658875	ARHGEF39	218	-
chr9	35659860	35659861	ARHGEF39	41	-
chr9	35661434	35661435	ARHGEF39	45	-
chr3	182733013	182733014	MCCC1	206	-
chr3	182733065	182733066	MCCC1	15	-
chr3	182733120	182733121	MCCC1	15	-
chr14	77539161	77539162	LOC283575	9	+
chr14	77537615	77537616	LOC283575	6	+
chr14	77537386	77537387	LOC283575	5	+
chr2	24300305	24300306	TP53I3	964	-
chr2	24300369	24300370	TP53I3	43	-
chr13	78172836	78172837	SCEL-AS1	3	-
chr2	100016940	100016941	REV1	25	-
chr2	100017414	100017415	REV1	50	-
chr2	100019386	100019387	REV1	10	-
chr2	100019523	100019524	REV1	46	-
chr2	100055033	100055034	REV1	78	-
chr19	17513749	17513750	BST2	81	-
chr19	47182586	47182587	DACT3-AS1	21	+
chr19	47180707	47180708	DACT3-AS1	3	+
chr7	150422978	150422979	GIMAP1	6	+
chr7	150390597	150390598	GIMAP2	3	+
chr7	150390066	150390067	GIMAP2	3	+
chr11	9042432	9042433	SCUBE2	4	-
chr6	35222944	35222945	SCUBE3	26	+
chr6	35222468	35222469	SCUBE3	8	+
chr6	35220846	35220847	SCUBE3	10	+
chr6	35218466	35218467	SCUBE3	5	+
chr6	35217818	35217819	SCUBE3	12	+
chr6	35217649	35217650	SCUBE3	13	+
chr6	35217462	35217463	SCUBE3	55	+
chr6	35217317	35217318	SCUBE3	18	+
chr6	35216591	35216592	SCUBE3	6	+
chr22	43599230	43599231	SCUBE1	3	-
chr14	64803148	64803149	ESR2	21	-
chr6	152455641	152455642	ESR1	6	+
chr6	152424406	152424407	ESR1	3	+
chr15	42140345	42140346	JMJD7-PLA2G4B	111	+
chr12	4538840	4538841	FGF6	9	-
chr1	24258595	24258596	MIR378F	2	+
chr17	74461958	74461959	RHBDF2	16	-
chr17	74466979	74466980	RHBDF2	343	-
chr17	74467150	74467151	RHBDF2	14	-
chr5	79642798	79642799	CRSP8P	3	-
chr5	79646419	79646420	CRSP8P	5	-
chr19	24010917	24010918	RPSAP58	51675	+
chr19	24010745	24010746	RPSAP58	857	+
chr19	24010577	24010578	RPSAP58	1438	+
chr8	120846217	120846218	DSCC1	28	-
chr8	120846303	120846304	DSCC1	18	-
chr8	120846899	120846900	DSCC1	134	-
chr8	120847075	120847076	DSCC1	56	-
chr8	120865246	120865247	DSCC1	58	-
chr4	166264221	166264222	MSMO1	133	+
chr4	166264155	166264156	MSMO1	49	+
chr4	166263823	166263824	MSMO1	19	+
chr4	166263314	166263315	MSMO1	20	+
chr5	70250679	70250680	SMN2	39	+
chr5	70248836	70248837	SMN2	30	+
chr5	70248441	70248442	SMN2	216	+
chr5	69373416	69373417	SMN2	30	+
chr5	69373021	69373022	SMN2	204	+
chr10	15146253	15146254	RPP38	172	+
chr10	15146099	15146100	RPP38	14	+
chr10	15146047	15146048	RPP38	16	+
chrX	134126501	134126502	SMIM10	48	+
chrX	134126314	134126315	SMIM10	38	+
chrX	134126125	134126126	SMIM10	5	+
chr5	60449737	60449738	SMIM15	12	-
chr5	60449890	60449891	SMIM15	82	-
chr5	60450561	60450562	SMIM15	9	-
chr5	60454434	60454435	SMIM15	41	-
chr5	60454595	60454596	SMIM15	42	-
chr5	60455007	60455008	SMIM15	23	-
chr5	60455235	60455236	SMIM15	16	-
chr5	60455651	60455652	SMIM15	121	-
chr5	60455775	60455776	SMIM15	15	-
chr4	39548918	39548919	SMIM14	16	-
chr4	39549543	39549544	SMIM14	12	-
chr4	39552548	39552549	SMIM14	23	-
chr4	39553044	39553045	SMIM14	193	-
chr4	39553132	39553133	SMIM14	20	-
chr4	39553512	39553513	SMIM14	24	-
chr4	39553585	39553586	SMIM14	20	-
chr4	39553696	39553697	SMIM14	8	-
chr8	42408121	42408122	SMIM19	62	+
chr8	42407867	42407868	SMIM19	22	+
chr8	42403907	42403908	SMIM19	6	+
chr15	43032771	43032772	TTBK2	69	-
chr15	43036162	43036163	TTBK2	5	-
chr15	43036884	43036885	TTBK2	18	-
chr15	43036959	43036960	TTBK2	7	-
chr15	43037614	43037615	TTBK2	9	-
chr15	43037886	43037887	TTBK2	24	-
chr1	203749870	203749871	LAX1	5	+
chr1	203748875	203748876	LAX1	5	+
chr1	47071297	47071298	MOB3C	32	-
chr1	47073392	47073393	MOB3C	34	-
chr1	47073477	47073478	MOB3C	12	-
chr1	11705123	11705124	FBXO2	5	-
chr1	11708446	11708447	FBXO2	191	-
chr1	11708551	11708552	FBXO2	7	-
chr22	19754855	19754856	TBX1	6	+
chr5	41941670	41941671	FBXO4	32	+
chr5	10972644	10972645	CTNND2	6	-
chr5	10973018	10973019	CTNND2	29	-
chr5	11110992	11110993	CTNND2	7	-
chr1	11734360	11734361	FBXO6	14	+
chr1	11734086	11734087	FBXO6	4	+
chr22	32899001	32899002	FBXO7	57	+
chr22	32894815	32894816	FBXO7	1366	+
chr22	32894581	32894582	FBXO7	42	+
chr22	32894467	32894468	FBXO7	35	+
chr22	32894395	32894396	FBXO7	38	+
chr4	175158123	175158124	FBXO8	28	-
chr4	175158282	175158283	FBXO8	10	-
chr4	175158664	175158665	FBXO8	43	-
chr6	52963167	52963168	FBXO9	161	+
chr6	52962687	52962688	FBXO9	966	+
chr6	52958764	52958765	FBXO9	83	+
chr6	52938432	52938433	FBXO9	46	+
chr3	15487060	15487061	COLQ	22	-
chr20	23026635	23026636	THBD	3	-
chr12	10000346	10000347	KLRF1	3	+
chr18	33559240	33559241	C18orf21	40	+
chr18	33559010	33559011	C18orf21	110	+
chr13	108859794	108859795	LIG4	36	-
chr13	108861079	108861080	LIG4	4	-
chr13	108862536	108862537	LIG4	6	-
chr13	108863095	108863096	LIG4	4	-
chr9	108537605	108537606	TMEM38B	19	+
chr9	108537444	108537445	TMEM38B	17	+
chr9	108536639	108536640	TMEM38B	30	+
chr9	108536379	108536380	TMEM38B	228	+
chr9	108536259	108536260	TMEM38B	15	+
chr18	43846950	43846951	C18orf25	12	+
chr18	43846422	43846423	C18orf25	14	+
chr18	43845124	43845125	C18orf25	8	+
chr18	43843265	43843266	C18orf25	137	+
chr11	56407977	56407978	OR5AP2	15	-
chr18	56653708	56653709	ZNF532	16	+
chr18	56653179	56653180	ZNF532	76	+
chr18	56652073	56652074	ZNF532	35	+
chr18	56651884	56651885	ZNF532	402	+
chr18	56651751	56651752	ZNF532	18	+
chr18	56651290	56651291	ZNF532	17	+
chr18	56648852	56648853	ZNF532	53	+
chr7	99208449	99208450	GS1-259H13.2	6	+
chr11	5075301	5075302	OR52E2	17	-
chr19	43335067	43335068	LOC100289650	14	+
chr19	43331030	43331031	LOC100289650	4	+
chr19	43330657	43330658	LOC100289650	5	+
chr19	18413547	18413548	LSM4	32	-
chr19	18417048	18417049	LSM4	93	-
chr19	18417727	18417728	LSM4	489	-
chr19	18417973	18417974	LSM4	18	-
chr19	18418093	18418094	LSM4	22	-
chr17	80196895	80196896	CSNK1D	17	-
chr17	80197602	80197603	CSNK1D	47	-
chr17	80200549	80200550	CSNK1D	389	-
chr17	80202246	80202247	CSNK1D	1039	-
chr17	80202306	80202307	CSNK1D	91	-
chr17	80202399	80202400	CSNK1D	32	-
chr17	80202591	80202592	CSNK1D	32	-
chr15	34428479	34428480	KATNBL1	6	-
chr15	34430070	34430071	KATNBL1	12	-
chr15	34432876	34432877	KATNBL1	9	-
chr15	34433601	34433602	KATNBL1	8	-
chr15	34434013	34434014	KATNBL1	38	-
chr15	34434134	34434135	KATNBL1	43	-
chr15	34434217	34434218	KATNBL1	11	-
chr17	1660471	1660472	SERPINF2	4	+
chr17	1658559	1658560	SERPINF2	11	+
chr22	38686698	38686699	CSNK1E	53	-
chr22	38686871	38686872	CSNK1E	38	-
chr22	38686954	38686955	CSNK1E	27	-
chr22	38687101	38687102	CSNK1E	25	-
chr22	38687260	38687261	CSNK1E	16	-
chr22	38687689	38687690	CSNK1E	37	-
chr22	38687924	38687925	CSNK1E	679	-
chr22	38689261	38689262	CSNK1E	622	-
chr22	38694844	38694845	CSNK1E	30	-
chrX	149934812	149934813	CD99L2	295	-
chrX	149936605	149936606	CD99L2	24	-
chrX	149936847	149936848	CD99L2	10	-
chr6	52448783	52448784	TRAM2-AS1	54	+
chr6	52448355	52448356	TRAM2-AS1	6	+
chr6	52448098	52448099	TRAM2-AS1	5	+
chr10	106061360	106061361	GSTO2	19	+
chr10	106059169	106059170	GSTO2	410	+
chr11	33001812	33001813	QSER1	67	+
chr11	32999590	32999591	QSER1	13	+
chr11	32998854	32998855	QSER1	8	+
chr11	32998658	32998659	QSER1	11	+
chr11	32998548	32998549	QSER1	92	+
chr11	32998258	32998259	QSER1	10	+
chr1	47681964	47681965	TAL1	13	-
chr1	47684132	47684133	TAL1	6	-
chr1	47684362	47684363	TAL1	15	-
chr3	4527939	4527940	ITPR1-AS1	6	-
chr3	4528602	4528603	ITPR1-AS1	6	-
chr3	4529555	4529556	ITPR1-AS1	10	-
chr3	4531512	4531513	ITPR1-AS1	8	-
chr3	4532002	4532003	ITPR1-AS1	3	-
chr3	4532570	4532571	ITPR1-AS1	14	-
chr15	48433995	48433996	MYEF2	21	-
chr15	48434153	48434154	MYEF2	9	-
chr15	48434399	48434400	MYEF2	8	-
chr15	48434752	48434753	MYEF2	18	-
chr15	48434859	48434860	MYEF2	14	-
chr15	48434938	48434939	MYEF2	30	-
chr15	48435033	48435034	MYEF2	14	-
chr15	48435226	48435227	MYEF2	14	-
chr15	48459550	48459551	MYEF2	5	-
chr9	108425383	108425384	TAL2	5	+
chr17	33336605	33336606	LIG3	30	+
chr17	33332077	33332078	LIG3	28	+
chr17	33331823	33331824	LIG3	46	+
chr17	33331745	33331746	LIG3	23	+
chr17	33330152	33330153	LIG3	13	+
chr15	100330990	100330991	DNM1P46	3	-
chr8	11848150	11848151	DEFB134	4	-
chr8	11850684	11850685	DEFB134	5	-
chr7	141352182	141352183	KIAA1147	10	-
chr7	141356530	141356531	KIAA1147	42	-
chr7	141362133	141362134	KIAA1147	24	-
chr7	141362330	141362331	KIAA1147	46	-
chr12	113631401	113631402	RITA1	10	+
chr12	113630166	113630167	RITA1	92	+
chr12	113629958	113629959	RITA1	327	+
chr12	12505161	12505162	LOH12CR2	9	-
chr12	12507899	12507900	LOH12CR2	7	-
chr12	12508344	12508345	LOH12CR2	43	-
chr12	12508970	12508971	LOH12CR2	22	-
chr12	12509275	12509276	LOH12CR2	12	-
chr3	52558403	52558404	NT5DC2	8746	-
chr3	52558494	52558495	NT5DC2	369	-
chr3	52558558	52558559	NT5DC2	237	-
chr3	52558643	52558644	NT5DC2	203	-
chr3	52558833	52558834	NT5DC2	105	-
chr19	52404897	52404898	ZNF649-AS1	3	+
chr6	116565379	116565380	NT5DC1	146	+
chr6	116565304	116565305	NT5DC1	10	+
chr1	152664812	152664813	LCE2B	10	+
chr1	152662202	152662203	LCE2B	4	+
chr9	99634812	99634813	LOC100132781	12	+
chr7	127990380	127990381	PRRT4	24	-
chr1	100549128	100549129	SASS6	23	-
chr1	100550661	100550662	SASS6	10	-
chr1	100573484	100573485	SASS6	6	-
chr11	111160443	111160444	C11orf53	5	+
chr6	32111917	32111918	PRRT1	40	-
chr6	32113182	32113183	PRRT1	7	-
chr6	32116141	32116142	PRRT1	146	-
chr19	42882913	42882914	MEGF8	515	+
chr19	42882739	42882740	MEGF8	28	+
chr19	42881938	42881939	MEGF8	111	+
chr19	42881104	42881105	MEGF8	11	+
chr14	51099390	51099391	ATL1	26	+
chr14	51099322	51099323	ATL1	12	+
chr14	51099045	51099046	ATL1	6	+
chr16	29827199	29827200	PRRT2	24	+
chr16	29827045	29827046	PRRT2	63	+
chr9	35561889	35561890	RUSC2	119	+
chr9	35561831	35561832	RUSC2	13	+
chr9	35561688	35561689	RUSC2	10	+
chr9	35560540	35560541	RUSC2	8	+
chr11	64001752	64001753	DNAJC4	1360	+
chr4	13632020	13632021	MIR5091	5	+
chr4	13631635	13631636	MIR5091	7	+
chr4	13630267	13630268	MIR5091	5	+
chr1	155300903	155300904	RUSC1	438	+
chr1	155300520	155300521	RUSC1	195	+
chr1	235883473	235883474	MIR5096	9	+
chr1	53405217	53405218	MIR5095	10	+
chr1	43143140	43143141	PPIH	15	+
chr1	43142428	43142429	PPIH	778	+
chr2	170494253	170494254	PPIG	182	+
chr2	170493624	170493625	PPIG	115	+
chr2	170493029	170493030	PPIG	31	+
chr2	170492692	170492693	PPIG	22	+
chr2	170489751	170489752	PPIG	18	+
chr2	170488406	170488407	PPIG	39	+
chr2	170487425	170487426	PPIG	163	+
chr10	81115087	81115088	PPIF	228	+
chr10	81114471	81114472	PPIF	336	+
chr1	40229580	40229581	PPIE	255	+
chr1	40219370	40219371	PPIE	994	+
chr9	136218666	136218667	SURF1	1584	-
chr5	122356299	122356300	PPIC	9	-
chr5	122359080	122359081	PPIC	130	-
chr5	122359299	122359300	PPIC	116	-
chr5	122359412	122359413	PPIC	139	-
chr5	122359533	122359534	PPIC	64	-
chr5	122361514	122361515	PPIC	11	-
chr11	65659105	65659106	CCDC85B	1453	+
chr7	44841225	44841226	PPIA	36986	+
chr7	44841023	44841024	PPIA	451	+
chr7	44839054	44839055	PPIA	150	+
chr14	20779530	20779531	CCNB1IP1	436	-
chr14	20779722	20779723	CCNB1IP1	28	-
chr14	20779786	20779787	CCNB1IP1	28	-
chr5	141971749	141971750	FGF1	59	-
chr5	141974465	141974466	FGF1	91	-
chr5	141974791	141974792	FGF1	81	-
chr2	232373749	232373750	LINC00471	5	-
chr17	40123434	40123435	DNAJC7	16	-
chr17	40126127	40126128	DNAJC7	50	-
chr17	40128490	40128491	DNAJC7	436	-
chr17	40128578	40128579	DNAJC7	19	-
chr17	40128643	40128644	DNAJC7	19	-
chr17	40135591	40135592	DNAJC7	28	-
chr17	40141422	40141423	DNAJC7	26	-
chr16	69344721	69344722	SNTB2	13	+
chr16	69342954	69342955	SNTB2	31	+
chr16	69341694	69341695	SNTB2	41	+
chr16	69340848	69340849	SNTB2	12	+
chr16	69339189	69339190	SNTB2	12	+
chr16	69337382	69337383	SNTB2	10	+
chr16	69336709	69336710	SNTB2	24	+
chr16	69335107	69335108	SNTB2	223	+
chr16	69335000	69335001	SNTB2	68	+
chr16	69334880	69334881	SNTB2	97	+
chr21	31747151	31747152	MIR4327	8	-
chr19	49809145	49809146	MIR4324	25	-
chr19	49809819	49809820	MIR4324	34	-
chr19	49810324	49810325	MIR4324	9	-
chr19	49810542	49810543	MIR4324	12	-
chr8	121547482	121547483	SNTB1	82	-
chr8	121547997	121547998	SNTB1	4	-
chr8	121550116	121550117	SNTB1	10	-
chr12	72237449	72237450	MRS2P2	5	-
chr6	127761488	127761489	KIAA0408	8	-
chr6	127764850	127764851	KIAA0408	10	-
chr6	127765014	127765015	KIAA0408	23	-
chr6	127771328	127771329	KIAA0408	4	-
chr20	18360086	18360087	DZANK1	13	-
chr20	18364013	18364014	DZANK1	17	-
chr20	18364721	18364722	DZANK1	14	-
chr11	67205526	67205527	CORO1B	1060	-
chr11	67208805	67208806	CORO1B	19	-
chr12	109038889	109038890	CORO1C	32	-
chr12	109040348	109040349	CORO1C	1100	-
chr12	109040409	109040410	CORO1C	40	-
chr12	109040958	109040959	CORO1C	115	-
chr12	109046025	109046026	CORO1C	35	-
chr16	30200396	30200397	CORO1A	12	+
chr20	4835464	4835465	SLC23A2	36	-
chr20	4835743	4835744	SLC23A2	18	-
chr20	4836146	4836147	SLC23A2	10	-
chr20	4836432	4836433	SLC23A2	15	-
chr20	4836714	4836715	SLC23A2	16	-
chr20	4837334	4837335	SLC23A2	12	-
chr20	4837530	4837531	SLC23A2	157	-
chr20	4837742	4837743	SLC23A2	7	-
chr10	77317075	77317076	MIR606	5	+
chr6	6144318	6144319	F13A1	62	-
chr6	6144425	6144426	F13A1	7	-
chr6	132617195	132617196	MOXD1	19	-
chr6	132617314	132617315	MOXD1	17	-
chr6	132618055	132618056	MOXD1	286	-
chr6	132618275	132618276	MOXD1	19	-
chr19	9960358	9960359	PIN1	1026	+
chr19	9960102	9960103	PIN1	17	+
chrX	107170416	107170417	MID2	76	+
chr12	113899839	113899840	LHX5	5	-
chr12	113900017	113900018	LHX5	28	-
chrX	71485131	71485132	PIN4	9	+
chrX	71417393	71417394	PIN4	671	+
chrX	71417338	71417339	PIN4	50	+
chrX	71417275	71417276	PIN4	21	+
chr11	126215643	126215644	DCPS	85	+
chr11	126215398	126215399	DCPS	7	+
chr20	4168368	4168369	SMOX	149	+
chr1	27730735	27730736	WASF2	1528	-
chr1	27732019	27732020	WASF2	38	-
chr1	27732126	27732127	WASF2	1688	-
chr1	27733142	27733143	WASF2	25	-
chr1	27733369	27733370	WASF2	48	-
chr1	27734520	27734521	WASF2	22	-
chr1	27739082	27739083	WASF2	29	-
chr1	27742479	27742480	WASF2	23	-
chr13	27267918	27267919	WASF3	11	+
chr13	27263063	27263064	WASF3	49	+
chr13	27261794	27261795	WASF3	7	+
chr13	27260117	27260118	WASF3	112	+
chr10	134620734	134620735	CFAP46	9	-
chrX	36406317	36406318	CFAP47	3	+
chr3	113008966	113008967	CFAP44	12	-
chr3	113009690	113009691	CFAP44	5	-
chr11	66197127	66197128	NPAS4	12	+
chr11	66194177	66194178	NPAS4	11	+
chr14	34277351	34277352	NPAS3	3	+
chr14	34270906	34270907	NPAS3	3	+
chr2	101617265	101617266	NPAS2	20	+
chr2	101613176	101613177	NPAS2	16	+
chr2	101612514	101612515	NPAS2	285	+
chr2	101612448	101612449	NPAS2	46	+
chr2	101565958	101565959	NPAS2	13	+
chr19	47550467	47550468	NPAS1	16	+
chr19	47549016	47549017	NPAS1	65	+
chr11	64888107	64888108	FAU	11347	-
chr15	80478682	80478683	FAH	674	+
chr12	66516850	66516851	LLPH	158	-
chr12	66516929	66516930	LLPH	172	-
chr12	66517422	66517423	LLPH	54	-
chr12	66517507	66517508	LLPH	37	-
chr12	66517649	66517650	LLPH	19	-
chr12	66522694	66522695	LLPH	16	-
chr7	26229548	26229549	HNRNPA2B1	50	-
chr7	26229748	26229749	HNRNPA2B1	167	-
chr7	26229932	26229933	HNRNPA2B1	1451	-
chr7	26230010	26230011	HNRNPA2B1	52	-
chr7	26230561	26230562	HNRNPA2B1	72	-
chr7	26230634	26230635	HNRNPA2B1	81	-
chr7	26231467	26231468	HNRNPA2B1	2937	-
chr7	26231577	26231578	HNRNPA2B1	221	-
chr7	26231725	26231726	HNRNPA2B1	167	-
chr7	26231845	26231846	HNRNPA2B1	93	-
chr7	26235469	26235470	HNRNPA2B1	63	-
chr7	26236207	26236208	HNRNPA2B1	73	-
chr15	55899990	55899991	PRTG	19	-
chr15	55902422	55902423	PRTG	13	-
chr15	55905980	55905981	PRTG	8	-
chr15	55911703	55911704	PRTG	3	-
chr15	55911830	55911831	PRTG	6	-
chr15	55912010	55912011	PRTG	33	-
chr14	55308735	55308736	GCH1	19	-
chr14	55310561	55310562	GCH1	9	-
chr1	226799724	226799725	STUM	24	+
chr5	112357083	112357084	DCP2	46	+
chr5	112356666	112356667	DCP2	139	+
chr5	112349618	112349619	DCP2	47	+
chr5	112349401	112349402	DCP2	56	+
chr5	112349290	112349291	DCP2	20	+
chr5	112349232	112349233	DCP2	18	+
chr5	112349179	112349180	DCP2	29	+
chr12	10736610	10736611	KLRA1P	13	-
chr12	10740669	10740670	KLRA1P	16	-
chr13	90200241	90200242	LINC00353	6	-
chr1	104122147	104122148	AMY2B	6	+
chr1	104122026	104122027	AMY2B	6	+
chr1	104097727	104097728	AMY2B	4	+
chr6	153050040	153050041	MYCT1	14	+
chr6	153045702	153045703	MYCT1	10	+
chr6	153045643	153045644	MYCT1	5	+
chr1	2567782	2567783	TTC34	9	-
chr1	2568428	2568429	TTC34	9	-
chr1	2569746	2569747	TTC34	12	-
chr1	2570346	2570347	TTC34	28	-
chr2	198588601	198588602	BOLL	8	-
chr2	198592976	198592977	BOLL	4	-
chr17	45044361	45044362	GOSR2	63	+
chr17	45019385	45019386	GOSR2	108	+
chr17	45018726	45018727	GOSR2	32	+
chr17	45018160	45018161	GOSR2	112	+
chr17	45017585	45017586	GOSR2	37	+
chr17	45017224	45017225	GOSR2	102	+
chr17	45016752	45016753	GOSR2	56	+
chr17	45016603	45016604	GOSR2	17	+
chr17	45016268	45016269	GOSR2	324	+
chr17	45016168	45016169	GOSR2	19	+
chr17	45014186	45014187	GOSR2	18	+
chr17	45012672	45012673	GOSR2	53	+
chr15	51298091	51298092	AP4E1	30	+
chr15	51297578	51297579	AP4E1	8	+
chr15	51294927	51294928	AP4E1	45	+
chr15	66011128	66011129	MIR4511	20	-
chr8	48101490	48101491	LOC100287846	21	+
chr22	36955561	36955562	CACNG2	10	-
chr22	25857635	25857636	CRYBB2P1	126	+
chr22	25857172	25857173	CRYBB2P1	222	+
chr22	25856896	25856897	CRYBB2P1	13	+
chr2	171555541	171555542	LOC101926913	3	-
chr1	9977386	9977387	LZIC	8	-
chr1	9986452	9986453	LZIC	13	-
chr1	9987543	9987544	LZIC	8	-
chr1	9987760	9987761	LZIC	54	-
chr1	9989339	9989340	LZIC	14	-
chr1	9989773	9989774	LZIC	12	-
chr1	9990166	9990167	LZIC	16	-
chr1	9990311	9990312	LZIC	139	-
chr1	9990454	9990455	LZIC	18	-
chr5	169762489	169762490	LINC01366	29	+
chr5	169761091	169761092	LINC01366	13	+
chr19	1259141	1259142	MIDN	380	+
chr19	1259079	1259080	MIDN	423	+
chr19	1258791	1258792	MIDN	71	+
chr19	1257607	1257608	MIDN	15	+
chr19	54698012	54698013	TSEN34	10	+
chr19	54697521	54697522	TSEN34	199	+
chr19	54697421	54697422	TSEN34	20	+
chr19	54697138	54697139	TSEN34	16	+
chr19	54696142	54696143	TSEN34	13	+
chr22	50963202	50963203	NCAPH2	546	+
chr22	50961900	50961901	NCAPH2	1574	+
chr22	50961771	50961772	NCAPH2	36	+
chr22	50958180	50958181	NCAPH2	184	+
chr1	24114720	24114721	PITHD1	210	+
chr1	24114190	24114191	PITHD1	55	+
chr3	113949161	113949162	ZNF80	14	-
chr3	113949253	113949254	ZNF80	10	-
chr22	20228940	20228941	RTN4R	596	-
chr22	20229068	20229069	RTN4R	14	-
chr9	140133750	140133751	FAM166A	6	-
chr9	140134594	140134595	FAM166A	5	-
chr6	7615728	7615729	SNRNP48	19	+
chr6	7613663	7613664	SNRNP48	8	+
chr6	7612091	7612092	SNRNP48	9	+
chr6	7609444	7609445	SNRNP48	7	+
chr6	7609281	7609282	SNRNP48	11	+
chr6	7609174	7609175	SNRNP48	7	+
chr6	7606374	7606375	SNRNP48	20	+
chr7	44915900	44915901	PURB	185	-
chr7	44922539	44922540	PURB	1509	-
chr7	44922616	44922617	PURB	15	-
chr5	139496404	139496405	PURA	16	+
chr5	139495556	139495557	PURA	95	+
chr5	139495133	139495134	PURA	89	+
chr5	139495052	139495053	PURA	121	+
chr5	139494827	139494828	PURA	151	+
chr5	139494731	139494732	PURA	41	+
chr8	30853319	30853320	PURG	8	-
chr8	30888368	30888369	PURG	4	-
chr8	30888883	30888884	PURG	6	-
chr16	75327615	75327616	CFDP1	141	-
chr16	75327762	75327763	CFDP1	18	-
chr16	75429053	75429054	CFDP1	12	-
chr16	75448508	75448509	CFDP1	20	-
chr6	32083047	32083048	ATF6B	46	-
chr6	32083158	32083159	ATF6B	24	-
chr6	32083313	32083314	ATF6B	53	-
chr6	32083392	32083393	ATF6B	24	-
chr6	32083508	32083509	ATF6B	30	-
chr6	32083637	32083638	ATF6B	18	-
chr6	32086847	32086848	ATF6B	18	-
chr6	32088548	32088549	ATF6B	21	-
chr10	93272828	93272829	HECTD2	30	+
chr10	93272610	93272611	HECTD2	4	+
chr10	93272278	93272279	HECTD2	8	+
chr10	93272174	93272175	HECTD2	20	+
chr10	93223419	93223420	HECTD2	9	+
chr11	120101039	120101040	OAF	27	+
chr11	120100649	120100650	OAF	411	+
chr11	120100534	120100535	OAF	22	+
chr13	73594257	73594258	PIBF1	8	+
chr13	73590274	73590275	PIBF1	12	+
chr13	73590204	73590205	PIBF1	19	+
chr13	73573088	73573089	PIBF1	8	+
chr4	6628045	6628046	MAN2B2	14	+
chr4	6626837	6626838	MAN2B2	19	+
chr4	6625622	6625623	MAN2B2	10	+
chr4	6625073	6625074	MAN2B2	11	+
chr4	6624128	6624129	MAN2B2	423	+
chr4	6623670	6623671	MAN2B2	23	+
chr20	62189445	62189446	HELZ2	141	-
chr20	62189504	62189505	HELZ2	18	-
chr20	62189763	62189764	HELZ2	8	-
chr20	62189910	62189911	HELZ2	16	-
chr12	112598001	112598002	HECTD4	16	-
chr12	112598128	112598129	HECTD4	116	-
chr12	112600018	112600019	HECTD4	9	-
chr19	12754031	12754032	MAN2B1	33314	-
chr19	12754222	12754223	MAN2B1	1009	-
chr19	12754314	12754315	MAN2B1	373	-
chr19	12754449	12754450	MAN2B1	312	-
chr19	12757327	12757328	MAN2B1	1368	-
chr17	79791391	79791392	PPP1R27	25	-
chr2	20786012	20786013	HS1BP3-IT1	15	-
chr2	20790537	20790538	HS1BP3-IT1	5	-
chr2	20790664	20790665	HS1BP3-IT1	6	-
chr11	66376375	66376376	CCS	12	+
chr11	66375796	66375797	CCS	16	+
chr11	66374340	66374341	CCS	17	+
chr11	66373489	66373490	CCS	572	+
chr3	45867344	45867345	LZTFL1	62	-
chr3	45867458	45867459	LZTFL1	111	-
chr3	45867541	45867542	LZTFL1	9	-
chr3	45867662	45867663	LZTFL1	7	-
chr3	45867772	45867773	LZTFL1	7	-
chr1	32670986	32670987	CCDC28B	399	+
chr19	17562109	17562110	NXNL1	4	-
chr19	17563749	17563750	NXNL1	4	-
chr19	17565043	17565044	NXNL1	8	-
chr6	139114454	139114455	CCDC28A	99	+
chr6	139114352	139114353	CCDC28A	7	+
chr6	139114056	139114057	CCDC28A	22	+
chr8	1749874	1749875	MIR3674	3	+
chr2	134885781	134885782	MIR3679	17	+
chr17	73406203	73406204	MIR3678	8	+
chr12	3395724	3395725	TSPAN9	302	+
chr12	3392837	3392838	TSPAN9	192	+
chr12	3392783	3392784	TSPAN9	45	+
chr14	77736163	77736164	MIR1260A	26	+
chr5	132532152	132532153	FSTL4	4	-
chr5	132534160	132534161	FSTL4	17	-
chr4	162304230	162304231	FSTL5	3	-
chr19	683390	683391	FSTL3	800	+
chr19	682045	682046	FSTL3	155	+
chr14	90509683	90509684	TDP1	83	+
chr8	66626571	66626572	PDE7A	8	-
chr8	66627613	66627614	PDE7A	6	-
chr8	66628442	66628443	PDE7A	10	-
chr8	66628629	66628630	PDE7A	26	-
chr8	66629921	66629922	PDE7A	29	-
chr8	66630600	66630601	PDE7A	102	-
chr8	66630650	66630651	PDE7A	62	-
chr8	66630962	66630963	PDE7A	20	-
chr16	67423714	67423715	TPPP3	17	-
chr6	136518059	136518060	PDE7B	9	+
chr6	136515874	136515875	PDE7B	8	+
chr17	18146440	18146441	FLII	30	-
chr17	18148155	18148156	FLII	1615	-
chr17	18148260	18148261	FLII	98	-
chr17	18148310	18148311	FLII	87	-
chr17	18148373	18148374	FLII	87	-
chr17	18148454	18148455	FLII	41	-
chr6	24649079	24649080	TDP2	12	-
chr6	24650207	24650208	TDP2	65	-
chr6	24650336	24650337	TDP2	27	-
chr6	24650840	24650841	TDP2	27	-
chr6	24650951	24650952	TDP2	17	-
chr7	142839888	142839889	PIP	7	+
chr7	142839011	142839012	PIP	4	+
chr10	126403327	126403328	FAM53B-AS1	13	+
chr17	44419715	44419716	LRRC37A	15	+
chr17	44415158	44415159	LRRC37A	37	+
chr17	30380973	30380974	LRRC37B	7	+
chr17	30380505	30380506	LRRC37B	7	+
chr17	30380419	30380420	LRRC37B	8	+
chr17	30376348	30376349	LRRC37B	9	+
chr5	151070225	151070226	CTB-113P19.1	4	+
chr16	69361089	69361090	COG8	51	-
chr16	69362524	69362525	COG8	587	-
chr16	69362720	69362721	COG8	18	-
chr1	163325547	163325548	NUF2	33	+
chr1	163325460	163325461	NUF2	11	+
chr1	163313621	163313622	NUF2	8	+
chr13	46110759	46110760	COG3	22	+
chr13	46110374	46110375	COG3	29	+
chr13	46109197	46109198	COG3	54	+
chr13	46109031	46109032	COG3	46	+
chr1	230833792	230833793	COG2	5	+
chr1	230829727	230829728	COG2	56	+
chr1	230829479	230829480	COG2	8	+
chr17	71204643	71204644	COG1	778	+
chr17	71204592	71204593	COG1	174	+
chr1	153620487	153620488	CHTOP	26	+
chr1	153618775	153618776	CHTOP	187	+
chr1	153618304	153618305	CHTOP	88	+
chr1	153618054	153618055	CHTOP	58	+
chr1	153617946	153617947	CHTOP	1160	+
chr21	9830631	9830632	MIR3687-2	71	+
chr21	9827223	9827224	MIR3687-2	105	+
chr21	9826976	9826977	MIR3687-2	2450	+
chr21	9826869	9826870	MIR3687-2	589	+
chr21	9826805	9826806	MIR3687-2	124	+
chr21	9826608	9826609	MIR3687-2	197	+
chr21	9826409	9826410	MIR3687-2	979	+
chr21	9826273	9826274	MIR3687-2	1181	+
chr13	40364002	40364003	COG6	8	+
chr13	40326637	40326638	COG6	21	+
chr13	40325637	40325638	COG6	22	+
chr13	40325278	40325279	COG6	20	+
chr10	47767662	47767663	ANXA8L1	4	+
chr16	70509924	70509925	COG4	19	-
chr16	70514475	70514476	COG4	634	-
chr16	70514531	70514532	COG4	27	-
chr16	70514586	70514587	COG4	18	-
chr1	150533366	150533367	ADAMTSL4-AS1	37	-
chr12	76419229	76419230	PHLDA1	74	-
chr12	76420360	76420361	PHLDA1	26	-
chr12	76422307	76422308	PHLDA1	15	-
chr12	76422834	76422835	PHLDA1	23	-
chr12	76423349	76423350	PHLDA1	245	-
chr12	76423446	76423447	PHLDA1	127	-
chr12	76423538	76423539	PHLDA1	71	-
chr12	76423675	76423676	PHLDA1	32	-
chr12	76423767	76423768	PHLDA1	45	-
chr12	76424290	76424291	PHLDA1	27	-
chr12	76424399	76424400	PHLDA1	18	-
chr12	109886460	109886461	KCTD10	30	-
chr12	109887783	109887784	KCTD10	260	-
chr12	109889177	109889178	KCTD10	15	-
chr11	68708069	68708070	IGHMBP2	47	+
chr11	68707998	68707999	IGHMBP2	15	+
chr11	68707638	68707639	IGHMBP2	8	+
chr11	68704546	68704547	IGHMBP2	44	+
chr11	6505910	6505911	TIMM10B	72	+
chr11	6504427	6504428	TIMM10B	10	+
chr11	6504287	6504288	TIMM10B	319	+
chr11	6503612	6503613	TIMM10B	70	+
chr12	40139846	40139847	C12orf40	4	+
chr8	142363502	142363503	GPR20	13	-
chr8	142366583	142366584	GPR20	4	-
chr20	43805184	43805185	PI3	762	+
chr12	105388495	105388496	C12orf45	176	+
chr3	71805643	71805644	GPR27	35	+
chr3	71805256	71805257	GPR27	82	+
chr3	71805174	71805175	GPR27	21	+
chr3	71804663	71804664	GPR27	9	+
chr4	9375150	9375151	USP17L6P	4	+
chr4	9374236	9374237	USP17L6P	8	+
chr7	35119601	35119602	DPY19L2P1	8	-
chr7	35120891	35120892	DPY19L2P1	13	-
chr7	35120970	35120971	DPY19L2P1	37	-
chr7	35121096	35121097	DPY19L2P1	59	-
chr7	35121153	35121154	DPY19L2P1	11	-
chr5	169803183	169803184	KCNMB1	3	-
chr16	69741117	69741118	NFAT5	13	+
chr16	69738556	69738557	NFAT5	156	+
chr16	69738498	69738499	NFAT5	23	+
chr16	69732098	69732099	NFAT5	15	+
chr16	69730700	69730701	NFAT5	35	+
chr16	69730368	69730369	NFAT5	17	+
chr16	69728043	69728044	NFAT5	10	+
chr16	69726002	69726003	NFAT5	8	+
chr3	178954477	178954478	KCNMB3	3	-
chr3	178957625	178957626	KCNMB3	5	-
chr3	178960565	178960566	KCNMB3	24	-
chr3	178977338	178977339	KCNMB3	19	-
chr3	178977518	178977519	KCNMB3	9	-
chrX	152935190	152935191	PNCK	7	-
chr12	70828071	70828072	KCNMB4	14	+
chr12	70824982	70824983	KCNMB4	13	+
chr12	70824798	70824799	KCNMB4	78	+
chr12	70824582	70824583	KCNMB4	11	+
chr10	90044719	90044720	RNLS	30	-
chr10	90045098	90045099	RNLS	19	-
chr12	50382947	50382948	RACGAP1	461	-
chr12	50383887	50383888	RACGAP1	57	-
chr12	50383987	50383988	RACGAP1	11	-
chr3	47599074	47599075	CSPG5	25	-
chr3	47601205	47601206	CSPG5	20	-
chr3	47603729	47603730	CSPG5	66	-
chr3	47603903	47603904	CSPG5	11	-
chr19	42734346	42734347	GSK3A	1358	-
chr19	42734397	42734398	GSK3A	118	-
chr19	42734574	42734575	GSK3A	19	-
chr18	29337527	29337528	SLC25A52	62	-
chr18	29339678	29339679	SLC25A52	114	-
chr18	29339809	29339810	SLC25A52	12	-
chr18	74205529	74205530	LOC101927989	10	+
chr18	74205123	74205124	LOC101927989	7	+
chr18	74204842	74204843	LOC101927989	25	+
chr7	75956117	75956118	YWHAG	1209	-
chr7	75956873	75956874	YWHAG	21	-
chr7	75958272	75958273	YWHAG	109	-
chr7	75958549	75958550	YWHAG	103	-
chr7	75958710	75958711	YWHAG	32	-
chr6	29523410	29523411	UBD	16	-
chr6	29523736	29523737	UBD	5	-
chr1	155584724	155584725	MSTO1	418	+
chr1	155584119	155584120	MSTO1	80	+
chr4	129440549	129440550	LOC100507487	8	+
chr4	129440397	129440398	LOC100507487	3	+
chr4	129391264	129391265	LOC100507487	5	+
chr17	73622951	73622952	RECQL5	667	-
chr17	73623349	73623350	RECQL5	18	-
chr17	73646445	73646446	RECQL5	24	-
chr17	16286053	16286054	UBB	12844	+
chr17	16285856	16285857	UBB	364	+
chr17	16285802	16285803	UBB	339	+
chr17	16285699	16285700	UBB	290	+
chr17	16285626	16285627	UBB	350	+
chr17	16285518	16285519	UBB	174	+
chr12	125396194	125396195	UBC	30987	-
chr12	125396397	125396398	UBC	656	-
chr12	125396538	125396539	UBC	1091	-
chr12	125396637	125396638	UBC	489	-
chr12	125396766	125396767	UBC	1115	-
chr12	125396998	125396999	UBC	1080	-
chr12	125397147	125397148	UBC	274	-
chr12	125397315	125397316	UBC	536	-
chr12	125397779	125397780	UBC	580	-
chr12	125398097	125398098	UBC	197	-
chr19	196227	196228	LINC01002	35	-
chr19	197053	197054	LINC01002	515	-
chr19	197200	197201	LINC01002	92	-
chr19	201292	201293	LINC01002	11	-
chr7	152166398	152166399	LINC01003	15	+
chr7	152162953	152162954	LINC01003	19	+
chr7	152162624	152162625	LINC01003	14	+
chr7	152162557	152162558	LINC01003	22	+
chr7	152162302	152162303	LINC01003	4	+
chr7	128303533	128303534	LINC01000	57	+
chr7	128301632	128301633	LINC01000	11	+
chr7	128295972	128295973	LINC01000	12	+
chr7	128295846	128295847	LINC01000	25	+
chr7	128295153	128295154	LINC01000	12	+
chr7	128295040	128295041	LINC01000	101	+
chr7	128294894	128294895	LINC01000	15	+
chr7	128294708	128294709	LINC01000	13	+
chr7	128293359	128293360	LINC01000	10	+
chr7	128293168	128293169	LINC01000	12	+
chr7	128292643	128292644	LINC01000	14	+
chr7	128291465	128291466	LINC01000	14	+
chr7	128291339	128291340	LINC01000	8	+
chr11	126309	126310	LINC01001	14	-
chr11	126988	126989	LINC01001	49	-
chr11	127135	127136	LINC01001	518	-
chr11	127312	127313	LINC01001	25	-
chr11	127518	127519	LINC01001	20	-
chr11	128517	128518	LINC01001	15	-
chr11	131005	131006	LINC01001	15	-
chr7	104618088	104618089	LINC01004	5	-
chr7	104618322	104618323	LINC01004	11	-
chr7	104622196	104622197	LINC01004	11	-
chr7	104622708	104622709	LINC01004	9	-
chr7	104627443	104627444	LINC01004	21	-
chr7	104627576	104627577	LINC01004	24	-
chr7	104627793	104627794	LINC01004	17	-
chr1	224572847	224572848	WDR26	7	-
chr1	224573094	224573095	WDR26	5	-
chr1	224573204	224573205	WDR26	12	-
chr1	224574698	224574699	WDR26	10	-
chr1	224575546	224575547	WDR26	26	-
chr1	224576839	224576840	WDR26	219	-
chr1	224576901	224576902	WDR26	22	-
chr1	224577171	224577172	WDR26	101	-
chr1	224577249	224577250	WDR26	13	-
chr1	224588704	224588705	WDR26	8	-
chr12	56631592	56631593	ANKRD52	223	-
chr12	56632003	56632004	ANKRD52	363	-
chr12	56633615	56633616	ANKRD52	94	-
chr12	56634099	56634100	ANKRD52	16	-
chr12	56634419	56634420	ANKRD52	19	-
chr2	71212626	71212627	ANKRD53	3	+
chr16	724132	724133	RHOT2	614	+
chr2	201353686	201353687	KCTD18	27	-
chr22	38226863	38226864	ANKRD54	462	-
chr21	44833331	44833332	LOC102724428	70	-
chr21	44834401	44834402	LOC102724428	33	-
chr21	44834828	44834829	LOC102724428	6	-
chr5	74970033	74970034	POC5	43	-
chr5	74981037	74981038	POC5	7	-
chr5	74990578	74990579	POC5	7	-
chr21	30548207	30548208	MAP3K7CL	251	+
chr21	30547907	30547908	MAP3K7CL	33	+
chr21	30547778	30547779	MAP3K7CL	19	+
chr21	30482111	30482112	MAP3K7CL	12	+
chr22	24813706	24813707	SPECC1L	59	+
chr22	24813219	24813220	SPECC1L	851	+
chr22	24813132	24813133	SPECC1L	53	+
chr22	24811543	24811544	SPECC1L	24	+
chr22	24810905	24810906	SPECC1L	38	+
chr18	48992077	48992078	LINC01630	7	+
chr1	46035719	46035720	AKR1A1	3856	+
chr1	46034901	46034902	AKR1A1	967	+
chr16	71507488	71507489	ZNF19	4	-
chr16	71507660	71507661	ZNF19	3	-
chr16	71508652	71508653	ZNF19	23	-
chr2	85772401	85772402	MAT2A	1038	+
chr2	85771533	85771534	MAT2A	37	+
chr2	85771183	85771184	MAT2A	299	+
chr2	85771028	85771029	MAT2A	26	+
chr16	90105811	90105812	URAHP	14	-
chr16	90106178	90106179	URAHP	5	-
chr7	2489932	2489933	LOC101927181	19	+
chr7	2488533	2488534	LOC101927181	14	+
chr7	2488118	2488119	LOC101927181	80	+
chr7	2487845	2487846	LOC101927181	73	+
chr7	2487488	2487489	LOC101927181	16	+
chr9	125670336	125670337	ZBTB6	31	-
chr9	125671461	125671462	ZBTB6	15	-
chr9	125672866	125672867	ZBTB6	9	-
chr9	125672985	125672986	ZBTB6	24	-
chr22	50713410	50713411	PLXNB2	4593	-
chr22	50713589	50713590	PLXNB2	141	-
chr22	50713673	50713674	PLXNB2	136	-
chr22	50713800	50713801	PLXNB2	100	-
chr22	50713873	50713874	PLXNB2	71	-
chr22	50713952	50713953	PLXNB2	73	-
chr22	50714328	50714329	PLXNB2	65	-
chr4	39482655	39482656	LOC401127	2	+
chr19	54593225	54593226	OSCAR	4	-
chr19	54597935	54597936	OSCAR	9	-
chr17	7481409	7481410	SNORA67	27	+
chr11	105924453	105924454	KBTBD3	13	-
chr11	105924962	105924963	KBTBD3	57	-
chr11	105929640	105929641	KBTBD3	6	-
chr9	37433249	37433250	ZBTB5	7	-
chr9	37438114	37438115	ZBTB5	187	-
chr9	37439713	37439714	ZBTB5	7	-
chr9	37440225	37440226	ZBTB5	50	-
chr14	103401972	103401973	AMN	10	+
chr14	103400870	103400871	AMN	15	+
chr14	103397178	103397179	AMN	12	+
chr8	142271672	142271673	LOC105375787	3	+
chr20	30529380	30529381	PDRG1	27	-
chr20	30532769	30532770	PDRG1	1226	-
chr20	30533137	30533138	PDRG1	13	-
chr16	3288928	3288929	MEFV	12	-
chr16	3289716	3289717	MEFV	12	-
chr3	67061630	67061631	KBTBD8	9	+
chr2	4677623	4677624	LINC01249	5	-
chr2	4677793	4677794	LINC01249	11	-
chr3	51991475	51991476	PCBP4	713	-
chr3	51991614	51991615	PCBP4	28	-
chr1	16133679	16133680	UQCRHL	23	-
chr1	16133850	16133851	UQCRHL	23	-
chr1	16134022	16134023	UQCRHL	29	-
chr12	53874591	53874592	PCBP2	122	+
chr12	53874032	53874033	PCBP2	45	+
chr12	53873598	53873599	PCBP2	277	+
chr12	53873398	53873399	PCBP2	2345	+
chr12	53873248	53873249	PCBP2	75	+
chr12	53865570	53865571	PCBP2	72	+
chr12	53862602	53862603	PCBP2	37	+
chr21	47367112	47367113	PCBP3	3	+
chr2	70316290	70316291	PCBP1	1457	+
chr2	70316136	70316137	PCBP1	91	+
chr2	70316086	70316087	PCBP1	94	+
chr2	70315886	70315887	PCBP1	41	+
chr2	70315776	70315777	PCBP1	68	+
chr2	70315658	70315659	PCBP1	45	+
chr2	70315605	70315606	PCBP1	52	+
chr1	45117395	45117396	RNF220	989	+
chr1	45117327	45117328	RNF220	55	+
chr17	8289712	8289713	RNF222	8	-
chr17	8292762	8292763	RNF222	12	-
chr10	102767568	102767569	LZTS2	332	+
chr10	102767514	102767515	LZTS2	138	+
chr10	102767453	102767454	LZTS2	27	+
chr10	102767283	102767284	LZTS2	16	+
chr7	2945780	2945781	CARD11	60	-
chr7	2945841	2945842	CARD11	66	-
chr7	2949684	2949685	CARD11	5	-
chr9	35812959	35812960	HINT2	596	-
chr11	215066	215067	SIRT3	318	-
chr11	215428	215429	SIRT3	33	-
chr11	216139	216140	SIRT3	21	-
chr19	39369202	39369203	SIRT2	429	-
chr10	69678967	69678968	SIRT1	19	+
chr10	69678141	69678142	SIRT1	31	+
chr10	69677254	69677255	SIRT1	15	+
chr10	69677119	69677120	SIRT1	28	+
chr10	69676498	69676499	SIRT1	25	+
chr10	69648794	69648795	SIRT1	8	+
chr17	41363706	41363707	NBR1	67	+
chr17	41363488	41363489	NBR1	285	+
chr17	41362406	41362407	NBR1	89	+
chr17	41362128	41362129	NBR1	362	+
chr12	49722025	49722026	C1QL4	5	-
chr12	49726193	49726194	C1QL4	144	-
chr4	53733001	53733002	RASL11B	47	+
chr6	13612520	13612521	SIRT5	11	+
chr6	13612397	13612398	SIRT5	66	+
chr6	13612328	13612329	SIRT5	16	+
chr12	120754447	120754448	SIRT4	6	+
chr12	120753193	120753194	SIRT4	17	+
chr8	118552492	118552493	MED30	30	+
chr8	118552435	118552436	MED30	6	+
chr8	118543079	118543080	MED30	11	+
chr8	118540998	118540999	MED30	6	+
chr17	6547611	6547612	MED31	182	-
chr6	138743692	138743693	NHSL1	7	-
chr6	138743929	138743930	NHSL1	5	-
chr6	138744308	138744309	NHSL1	12	-
chr6	138744465	138744466	NHSL1	5	-
chrX	71364036	71364037	NHSL2	3	+
chrX	71363721	71363722	NHSL2	2	+
chrX	48882694	48882695	TFE3	10	-
chrX	48886242	48886243	TFE3	476	-
chr10	51249012	51249013	PARGP1	68	-
chr10	51250754	51250755	PARGP1	10	-
chr10	51250987	51250988	PARGP1	18	-
chr10	51252242	51252243	PARGP1	23	-
chr10	51252610	51252611	PARGP1	27	-
chr10	51253879	51253880	PARGP1	8	-
chr6	10709970	10709971	PAK1IP1	11	+
chr6	10709836	10709837	PAK1IP1	53	+
chr6	10709655	10709656	PAK1IP1	25	+
chr6	10709587	10709588	PAK1IP1	14	+
chr22	38970845	38970846	LOC105373031	15	+
chr22	38967211	38967212	LOC105373031	11	+
chr6	158529249	158529250	SERAC1	20	-
chr6	158529417	158529418	SERAC1	11	-
chr6	158530553	158530554	SERAC1	18	-
chr6	158530739	158530740	SERAC1	74	-
chr6	158530869	158530870	SERAC1	5	-
chr6	158531587	158531588	SERAC1	38	-
chr2	186029275	186029276	LOC105373782	19	-
chr2	74688197	74688198	MOGS	1923	-
chr19	53451570	53451571	ZNF816	9	-
chr19	53452644	53452645	ZNF816	23	-
chr10	44794457	44794458	C10orf142	10	+
chr10	44791637	44791638	C10orf142	7	+
chr10	44789961	44789962	C10orf142	69	+
chr10	44789815	44789816	C10orf142	17	+
chr19	4325965	4325966	FSD1	14	+
chr19	4325133	4325134	FSD1	17	+
chr19	4323833	4323834	FSD1	530	+
chr17	38329118	38329119	CASC3	20	+
chr17	38328417	38328418	CASC3	722	+
chr17	38328351	38328352	CASC3	37	+
chr17	38328156	38328157	CASC3	20	+
chr17	38328006	38328007	CASC3	14	+
chr17	38318319	38318320	CASC3	20	+
chr17	38297487	38297488	CASC3	121	+
chr17	646123	646124	FAM57A	48	+
chr17	645349	645350	FAM57A	9	+
chr17	644953	644954	FAM57A	72	+
chrX	70454853	70454854	ZMYM3	18	-
chrX	70456511	70456512	ZMYM3	14	-
chrX	70459476	70459477	ZMYM3	490	-
chrX	70459615	70459616	ZMYM3	29	-
chrX	70460474	70460475	ZMYM3	10	-
chrX	70469186	70469187	ZMYM3	13	-
chr5	180217548	180217549	MGAT1	2058	-
chr5	125962942	125962943	PHAX	36	+
chr5	125962602	125962603	PHAX	18	+
chr5	125962427	125962428	PHAX	52	+
chr5	125961918	125961919	PHAX	21	+
chr5	125961288	125961289	PHAX	26	+
chr5	125960935	125960936	PHAX	38	+
chr5	125960641	125960642	PHAX	202	+
chr22	25054135	25054136	POM121L10P	3	-
chr13	79888713	79888714	RBM26	34	-
chr13	79894143	79894144	RBM26	106	-
chr13	79894328	79894329	RBM26	10	-
chr13	79894540	79894541	RBM26	128	-
chr13	79894616	79894617	RBM26	61	-
chr5	145668770	145668771	RBM27	50	+
chr5	145668695	145668696	RBM27	26	+
chr5	145666999	145667000	RBM27	18	+
chr5	145666506	145666507	RBM27	42	+
chr5	145665972	145665973	RBM27	72	+
chr5	145665914	145665915	RBM27	10	+
chr5	145609463	145609464	RBM27	18	+
chr5	145609386	145609387	RBM27	17	+
chr5	145603075	145603076	RBM27	18	+
chr6	17295243	17295244	RBM24	6	+
chr6	17294097	17294098	RBM24	17	+
chr6	17293259	17293260	RBM24	63	+
chr6	17293193	17293194	RBM24	7	+
chr14	73586836	73586837	RBM25	227	+
chr14	73578310	73578311	RBM25	48	+
chr14	73577823	73577824	RBM25	104	+
chr14	73577611	73577612	RBM25	208	+
chr14	73576105	73576106	RBM25	1018	+
chr14	73572978	73572979	RBM25	36	+
chr14	73572680	73572681	RBM25	46	+
chr14	73570186	73570187	RBM25	41	+
chr14	73569927	73569928	RBM25	36	+
chr14	73566458	73566459	RBM25	31	+
chr5	150070356	150070357	RBM22	668	-
chr5	150070929	150070930	RBM22	38	-
chr5	150071228	150071229	RBM22	19	-
chr5	150076133	150076134	RBM22	13	-
chr7	43601776	43601777	HECW1	24	+
chr10	112599830	112599831	RBM20	14	+
chr10	112599224	112599225	RBM20	5	+
chr10	112598031	112598032	RBM20	26	+
chr10	112579935	112579936	RBM20	12	+
chr14	101353936	101353937	MIR136	5	+
chr16	66978992	66978993	CES2	312	+
chr16	66978209	66978210	CES2	130	+
chr16	66978027	66978028	CES2	225	+
chr14	35175285	35175286	CFL2	7	-
chr14	35179654	35179655	CFL2	17	-
chr14	35181220	35181221	CFL2	440	-
chr14	35181445	35181446	CFL2	16	-
chr14	35181921	35181922	CFL2	11	-
chr17	1949729	1949730	MIR132	24	-
chr17	1951201	1951202	MIR132	4	-
chr17	1951378	1951379	MIR132	7	-
chr17	1952011	1952012	MIR132	4	-
chr17	1952521	1952522	MIR132	4	-
chr9	35907131	35907132	HRCT1	67	+
chr1	27653024	27653025	ACTG1P20	16	+
chr1	27652531	27652532	ACTG1P20	14	+
chr1	27652234	27652235	ACTG1P20	30	+
chr1	27651986	27651987	ACTG1P20	55	+
chr1	27651778	27651779	ACTG1P20	11	+
chr2	167260084	167260085	SCN7A	2	-
chr16	14424914	14424915	MIR193BHG	6	+
chr16	14423693	14423694	MIR193BHG	12	+
chr16	14423243	14423244	MIR193BHG	5	+
chr16	14420141	14420142	MIR193BHG	16	+
chr1	175912849	175912850	RFWD2	4	-
chr1	175913968	175913969	RFWD2	97	-
chr1	175914036	175914037	RFWD2	12	-
chr1	175956092	175956093	RFWD2	7	-
chr16	74655298	74655299	RFWD3	415	-
chr16	74655401	74655402	RFWD3	31	-
chr16	74656810	74656811	RFWD3	110	-
chr16	74657567	74657568	RFWD3	50	-
chr1	22916110	22916111	EPHA8	7	+
chr3	97467749	97467750	EPHA6	7	+
chr3	96728974	96728975	EPHA6	10	+
chr3	96706717	96706718	EPHA6	3	+
chr4	66188967	66188968	EPHA5	6	-
chr4	66467554	66467555	EPHA5	4	-
chr1	21310678	21310679	MIR1256	20	-
chr1	16450839	16450840	EPHA2	83	-
chr1	16450919	16450920	EPHA2	22	-
chr1	16451116	16451117	EPHA2	130	-
chr1	16451166	16451167	EPHA2	41	-
chr1	16451241	16451242	EPHA2	19	-
chr17	2649292	2649293	MIR1253	9	-
chr15	55473514	55473515	RSL24D1	253	-
chr15	55473989	55473990	RSL24D1	257	-
chr15	55474125	55474126	RSL24D1	19	-
chr15	55474223	55474224	RSL24D1	80	-
chr13	48513071	48513072	SUCLA2	14	-
chr13	48516792	48516793	SUCLA2	41	-
chr13	48517010	48517011	SUCLA2	7	-
chr13	48517175	48517176	SUCLA2	8	-
chr13	48517315	48517316	SUCLA2	15	-
chr13	48517454	48517455	SUCLA2	11	-
chr17	38175357	38175358	MED24	417	-
chr17	38175454	38175455	MED24	29	-
chr17	38175596	38175597	MED24	13	-
chr15	74417597	74417598	LOC283731	11	-
chr16	85709818	85709819	GSE1	19	+
chr16	85707187	85707188	GSE1	38	+
chr16	85707084	85707085	GSE1	20	+
chr16	85706953	85706954	GSE1	189	+
chr16	85706795	85706796	GSE1	15	+
chr16	85706674	85706675	GSE1	15	+
chr16	85706478	85706479	GSE1	32	+
chr2	88931338	88931339	LOC101928403	98	+
chr7	112130942	112130943	LSMEM1	29	+
chr3	50328700	50328701	LSMEM2	4	+
chr3	50325556	50325557	LSMEM2	92	+
chr19	1267472	1267473	CIRBP-AS1	8	-
chr19	1267814	1267815	CIRBP-AS1	14	-
chr12	133281569	133281570	PXMP2	715	+
chr12	133281409	133281410	PXMP2	25	+
chr1	163176618	163176619	LOC101928404	3	+
chr6	42989028	42989029	KLHDC3	1696	+
chr11	5219211	5219212	OR51V1	3	-
chr12	108126649	108126650	PRDM4	162	-
chr12	108127804	108127805	PRDM4	67	-
chr12	108127974	108127975	PRDM4	40	-
chr14	61743254	61743255	TMEM30B	3	-
chr11	48330609	48330610	OR4S1	7	+
chr1	148201761	148201762	PPIAL4F	104	-
chr1	148202123	148202124	PPIAL4F	33	-
chr1	148202264	148202265	PPIAL4F	46	-
chr15	90773483	90773484	CIB1	1962	-
chr12	1767360	1767361	MIR3649	3	-
chr12	1768619	1768620	MIR3649	7	-
chr20	5918506	5918507	TRMT6	19	-
chr20	5919113	5919114	TRMT6	65	-
chr20	5924817	5924818	TRMT6	19	-
chr5	74663721	74663722	COL4A3BP	7	-
chr5	74664312	74664313	COL4A3BP	38	-
chr5	74666933	74666934	COL4A3BP	16	-
chr5	74668207	74668208	COL4A3BP	21	-
chr5	74669098	74669099	COL4A3BP	29	-
chr5	74669459	74669460	COL4A3BP	8	-
chr5	74669790	74669791	COL4A3BP	51	-
chr5	74669972	74669973	COL4A3BP	59	-
chr5	74670666	74670667	COL4A3BP	598	-
chr5	170884162	170884163	FGF18	7	+
chrX	44971492	44971493	KDM6A	7	+
chrX	44971330	44971331	KDM6A	10	+
chrX	44971208	44971209	KDM6A	8	+
chrX	44971020	44971021	KDM6A	3	+
chrX	44879950	44879951	KDM6A	4	+
chr17	7758106	7758107	KDM6B	175	+
chr17	7757725	7757726	KDM6B	114	+
chr17	7757619	7757620	KDM6B	20	+
chrX	137713740	137713741	FGF13	25	-
chrX	137714583	137714584	FGF13	4	-
chr3	191861447	191861448	FGF12	22	-
chr3	191861525	191861526	FGF12	5	-
chr3	191861686	191861687	FGF12	15	-
chr17	7348254	7348255	FGF11	165	+
chr17	7347396	7347397	FGF11	25	+
chr9	33950084	33950085	SNORD121A	26	-
chr9	33951364	33951365	SNORD121A	6	-
chr8	42270761	42270762	SLC20A2	6	-
chr8	42273995	42273996	SLC20A2	5	-
chr8	42275083	42275084	SLC20A2	93	-
chrX	38656788	38656789	MID1IP1-AS1	10	-
chrX	38660818	38660819	MID1IP1-AS1	5	-
chr17	74034868	74034869	SRP68	122	-
chr17	74035187	74035188	SRP68	604	-
chr17	74035649	74035650	SRP68	76	-
chr19	10415480	10415481	ZGLP1	53	-
chr1	40766204	40766205	COL9A2	1066	-
chr1	40766293	40766294	COL9A2	75	-
chr1	40766362	40766363	COL9A2	51	-
chr1	40766546	40766547	COL9A2	42	-
chr20	61474115	61474116	COL9A3	5	+
chr2	216332306	216332307	LOC102724849	4	+
chr2	216329434	216329435	LOC102724849	13	+
chr2	216328766	216328767	LOC102724849	4	+
chr14	23456111	23456112	C14orf93	35	-
chr14	23456323	23456324	C14orf93	65	-
chr14	23456407	23456408	C14orf93	36	-
chr14	23456570	23456571	C14orf93	9	-
chr4	15603169	15603170	CC2D2A	36	+
chr4	15483886	15483887	CC2D2A	7	+
chr4	15483334	15483335	CC2D2A	112	+
chr9	115867005	115867006	FAM225B	5	-
chr9	115867941	115867942	FAM225B	12	-
chr9	115870757	115870758	FAM225B	5	-
chr2	113421398	113421399	SLC20A1	990	+
chr2	113421338	113421339	SLC20A1	34	+
chr2	113421231	113421232	SLC20A1	29	+
chr2	113421180	113421181	SLC20A1	29	+
chr2	113420688	113420689	SLC20A1	23	+
chr2	113420634	113420635	SLC20A1	25	+
chr1	101209238	101209239	VCAM1	9	+
chr19	8436631	8436632	RAB11B-AS1	4	-
chr19	8439294	8439295	RAB11B-AS1	41	-
chr14	61435396	61435397	MNAT1	52	+
chr14	61435085	61435086	MNAT1	7	+
chr14	61275128	61275129	MNAT1	6	+
chr14	61263062	61263063	MNAT1	8	+
chr14	50218505	50218506	KLHDC1	9	+
chr4	141782330	141782331	RNF150	129	-
chr4	141784552	141784553	RNF150	12	-
chr4	141786623	141786624	RNF150	10	-
chr4	141786725	141786726	RNF150	147	-
chr4	141788102	141788103	RNF150	20	-
chr1	171664253	171664254	VAMP4	11	-
chr1	171669305	171669306	VAMP4	15	-
chr1	171671026	171671027	VAMP4	7	-
chr1	171672944	171672945	VAMP4	12	-
chr1	171673061	171673062	VAMP4	17	-
chr1	171673582	171673583	VAMP4	88	-
chr7	83586305	83586306	SEMA3A	3	-
chr7	83589989	83589990	SEMA3A	8	-
chr7	83590156	83590157	SEMA3A	18	-
chr7	83590367	83590368	SEMA3A	5	-
chr7	83608468	83608469	SEMA3A	12	-
chr17	8191082	8191083	SLC25A35	31	-
chr17	8193364	8193365	SLC25A35	451	-
chr17	8193651	8193652	SLC25A35	23	-
chr17	8193810	8193811	SLC25A35	10	-
chr7	80368134	80368135	SEMA3C	17	-
chr7	80371855	80371856	SEMA3C	153	-
chr7	80372911	80372912	SEMA3C	12	-
chr7	80372993	80372994	SEMA3C	12	-
chr7	80373985	80373986	SEMA3C	187	-
chr7	80374069	80374070	SEMA3C	13	-
chr3	50315401	50315402	SEMA3B	54	+
chr3	50314592	50314593	SEMA3B	181	+
chr7	82992556	82992557	SEMA3E	36	-
chr7	82996291	82996292	SEMA3E	23	-
chr7	82996751	82996752	SEMA3E	158	-
chr7	82996820	82996821	SEMA3E	138	-
chr7	82997026	82997027	SEMA3E	436	-
chr7	83277715	83277716	SEMA3E	28	-
chr7	84628605	84628606	SEMA3D	5	-
chr7	84628718	84628719	SEMA3D	10	-
chr3	52467335	52467336	SEMA3G	26	-
chr3	50228351	50228352	SEMA3F	6	+
chr3	50226507	50226508	SEMA3F	114	+
chr1	176814731	176814732	PAPPA2	16	+
chr1	176811898	176811899	PAPPA2	4	+
chr1	176525941	176525942	PAPPA2	5	+
chr1	176525110	176525111	PAPPA2	10	+
chr18	18529705	18529706	ROCK1	7	-
chr18	18529889	18529890	ROCK1	116	-
chr18	18530729	18530730	ROCK1	38	-
chr18	18547818	18547819	ROCK1	43	-
chr18	18550321	18550322	ROCK1	19	-
chr18	18559918	18559919	ROCK1	37	-
chr18	18564351	18564352	ROCK1	15	-
chr18	18564410	18564411	ROCK1	15	-
chr18	18572797	18572798	ROCK1	21	-
chr16	32191991	32191992	LOC102723753	6	-
chr16	32193570	32193571	LOC102723753	6	-
chr15	32931239	32931240	ARHGAP11A	102	+
chr15	32930098	32930099	ARHGAP11A	363	+
chr15	30927772	30927773	ARHGAP11B	7	+
chr15	30926534	30926535	ARHGAP11B	5	+
chr12	11418856	11418857	PRB3	11	-
chr12	11420780	11420781	PRB3	3	-
chr18	33513824	33513825	MIR3929	7	-
chr17	9795414	9795415	GLP2R	168	+
chr17	9794482	9794483	GLP2R	59	+
chr17	9793319	9793320	GLP2R	15	+
chr13	45963430	45963431	SLC25A30	1420	-
chr13	45963491	45963492	SLC25A30	65	-
chr13	45964185	45964186	SLC25A30	31	-
chr13	45964279	45964280	SLC25A30	760	-
chr13	45964745	45964746	SLC25A30	30	-
chr4	57391832	57391833	ARL9	16	+
chr4	57391651	57391652	ARL9	15	+
chr3	16352497	16352498	OXNAD1	24	+
chr3	16345108	16345109	OXNAD1	140	+
chr3	16345026	16345027	OXNAD1	5	+
chr3	16343347	16343348	OXNAD1	7	+
chr1	244872329	244872330	DESI2	116	+
chr1	244870576	244870577	DESI2	14	+
chr1	244869538	244869539	DESI2	95	+
chr1	244869315	244869316	DESI2	15	+
chr1	244869241	244869242	DESI2	22	+
chr1	244869171	244869172	DESI2	21	+
chr3	53317450	53317451	DCP1A	17	-
chr3	53318575	53318576	DCP1A	64	-
chr3	53321388	53321389	DCP1A	197	-
chr3	53322087	53322088	DCP1A	9	-
chr22	41994034	41994035	DESI1	112	-
chr22	41995582	41995583	DESI1	17	-
chr22	41996882	41996883	DESI1	321	-
chr22	41997039	41997040	DESI1	112	-
chr8	145946295	145946296	ZNF251	6	-
chr8	145946888	145946889	ZNF251	4	-
chr8	146101904	146101905	ZNF250	4	-
chr8	146106553	146106554	ZNF250	18	-
chr10	104436424	104436425	ARL3	659	-
chr10	104436478	104436479	ARL3	71	-
chr10	104436653	104436654	ARL3	62	-
chr11	64789655	64789656	ARL2	1472	+
chr19	24311192	24311193	ZNF254	4	+
chr19	22274262	22274263	ZNF257	4	+
chr19	22274045	22274046	ZNF257	4	+
chr19	22273901	22273902	ZNF257	4	+
chr19	22272998	22272999	ZNF257	4	+
chr3	97519951	97519952	ARL6	28	+
chr3	97517371	97517372	ARL6	10	+
chr3	97517007	97517008	ARL6	12	+
chr3	97506898	97506899	ARL6	8	+
chr10	112052800	112052801	SMNDC1	30	-
chr10	112053653	112053654	SMNDC1	141	-
chr10	112053750	112053751	SMNDC1	10	-
chr10	112053904	112053905	SMNDC1	13	-
chr10	112055074	112055075	SMNDC1	15	-
chr3	93776768	93776769	DHFR2	17	-
chr3	93777333	93777334	DHFR2	16	-
chr3	93777592	93777593	DHFR2	76	-
chr3	93779462	93779463	DHFR2	41	-
chr3	93780014	93780015	DHFR2	7	-
chr2	10274297	10274298	RRM2	17	+
chr2	10271540	10271541	RRM2	159	+
chr2	10271351	10271352	RRM2	32	+
chr2	10270092	10270093	RRM2	72	+
chr2	10269925	10269926	RRM2	988	+
chr2	10269867	10269868	RRM2	91	+
chr2	10269802	10269803	RRM2	47	+
chr2	10269655	10269656	RRM2	123	+
chr2	10269534	10269535	RRM2	51	+
chr11	4160102	4160103	RRM1	298	+
chr11	4159828	4159829	RRM1	37	+
chr11	4159775	4159776	RRM1	19	+
chr11	4148041	4148042	RRM1	16	+
chr11	4128780	4128781	RRM1	10	+
chr1	37949967	37949968	ZC3H12A	251	+
chr1	37949910	37949911	ZC3H12A	17	+
chr1	37949833	37949834	ZC3H12A	12	+
chrX	64727762	64727763	ZC3H12B	29	+
chrX	64723167	64723168	ZC3H12B	4	+
chr11	110043045	110043046	ZC3H12C	26	+
chr11	110042564	110042565	ZC3H12C	10	+
chr11	110042428	110042429	ZC3H12C	5	+
chr11	110037097	110037098	ZC3H12C	5	+
chr11	110036785	110036786	ZC3H12C	6	+
chr6	149771333	149771334	ZC3H12D	4	-
chr12	16190214	16190215	DERA	206	+
chr20	5487103	5487104	LOC101929207	8	-
chr17	41864980	41864981	C17orf105	3	+
chr17	41862201	41862202	C17orf105	4	+
chr10	46939143	46939144	FAM35BP	33	+
chr10	46938446	46938447	FAM35BP	47	+
chr16	1399243	1399244	TSR3	3125	-
chr7	72310005	72310006	SBDSP1	14	+
chr7	72307952	72307953	SBDSP1	142	+
chr7	72307877	72307878	SBDSP1	88	+
chr7	72307441	72307442	SBDSP1	12	+
chr7	72304585	72304586	SBDSP1	45	+
chr1	202993975	202993976	TMEM183A	19	+
chr1	202992667	202992668	TMEM183A	360	+
chr1	202992507	202992508	TMEM183A	34	+
chr1	202992381	202992382	TMEM183A	93	+
chr1	202992220	202992221	TMEM183A	13	+
chr1	202992667	202992668	TMEM183B	360	+
chr1	202992507	202992508	TMEM183B	34	+
chr1	202992381	202992382	TMEM183B	93	+
chrX	119658474	119658475	CUL4B	47	-
chrX	119660157	119660158	CUL4B	72	-
chrX	119660493	119660494	CUL4B	53	-
chrX	119660551	119660552	CUL4B	279	-
chr15	40982732	40982733	RAD51-AS1	86	-
chr15	40983751	40983752	RAD51-AS1	27	-
chr15	40985473	40985474	RAD51-AS1	22	-
chr15	40985955	40985956	RAD51-AS1	49	-
chr15	40986586	40986587	RAD51-AS1	6	-
chr17	46100010	46100011	COPZ2	14	-
chr17	46103536	46103537	COPZ2	292	-
chr8	134147141	134147142	TG	16	+
chr11	93211641	93211642	SMCO4	405	-
chr11	93212003	93212004	SMCO4	256	-
chr3	17790514	17790515	LOC105376975	7	+
chr3	17788302	17788303	LOC105376975	20	+
chr15	43701957	43701958	TUBGCP4	18	+
chr15	43699291	43699292	TUBGCP4	14	+
chr15	43698238	43698239	TUBGCP4	57	+
chr15	43697771	43697772	TUBGCP4	28	+
chr15	43697649	43697650	TUBGCP4	15	+
chr15	43697520	43697521	TUBGCP4	66	+
chr13	99848636	99848637	UBAC2-AS1	5	-
chr13	99849814	99849815	UBAC2-AS1	12	-
chr11	17406798	17406799	KCNJ11	7	-
chr11	17407404	17407405	KCNJ11	66	-
chr3	33131917	33131918	TMPPE	9	-
chr3	33133911	33133912	TMPPE	11	-
chr3	33134139	33134140	TMPPE	20	-
chr3	33134867	33134868	TMPPE	4	-
chr10	60160134	60160135	TFAM	24	+
chr10	60158828	60158829	TFAM	22	+
chr10	60155896	60155897	TFAM	82	+
chr10	60155495	60155496	TFAM	88	+
chr10	60155389	60155390	TFAM	119	+
chr10	60155236	60155237	TFAM	15	+
chr10	60155031	60155032	TFAM	20	+
chr10	60154942	60154943	TFAM	24	+
chr10	60154809	60154810	TFAM	16	+
chr10	60148569	60148570	TFAM	19	+
chr10	60148011	60148012	TFAM	10	+
chr19	57010674	57010675	ZNF667-AS1	14	+
chr19	57006803	57006804	ZNF667-AS1	227	+
chr19	57006578	57006579	ZNF667-AS1	11	+
chr19	57005813	57005814	ZNF667-AS1	13	+
chr21	39673735	39673736	KCNJ15	4	+
chr21	39672563	39672564	KCNJ15	4	+
chr21	39672174	39672175	KCNJ15	4	+
chr19	48970236	48970237	KCNJ14	7	+
chr7	73007532	73007533	MLXIPL	7	-
chr18	54270055	54270056	TXNL1	552	-
chr18	54270132	54270133	TXNL1	353	-
chr21	33997682	33997683	SYNJ1	5	-
chr21	34001075	34001076	SYNJ1	24	-
chr21	34003115	34003116	SYNJ1	24	-
chr21	34003443	34003444	SYNJ1	81	-
chr2	166713988	166713989	LOC100506124	12	-
chr22	41469622	41469623	SNORD140	503	-
chr20	54033349	54033350	LINC01441	83	-
chr20	7958024	7958025	TMX4	14	-
chr20	7961633	7961634	TMX4	24	-
chr20	7962063	7962064	TMX4	157	-
chr20	7962789	7962790	TMX4	128	-
chr20	7962859	7962860	TMX4	75	-
chr12	46119516	46119517	LINC00938	20	-
chr12	46119810	46119811	LINC00938	283	-
chrX	66950460	66950461	AR	24	+
chrX	66950233	66950234	AR	39	+
chrX	66949820	66949821	AR	235	+
chrX	66949032	66949033	AR	98	+
chrX	66945067	66945068	AR	8	+
chrX	66944119	66944120	AR	16	+
chrX	66943830	66943831	AR	15	+
chrX	66764611	66764612	AR	13	+
chr14	51722759	51722760	TMX1	261	+
chr14	51722367	51722368	TMX1	15	+
chr14	51721785	51721786	TMX1	49	+
chr14	51721523	51721524	TMX1	60	+
chr14	51721297	51721298	TMX1	93	+
chr14	51721174	51721175	TMX1	13	+
chr14	51716481	51716482	TMX1	17	+
chr12	6571451	6571452	TAPBPL	227	+
chr12	6571345	6571346	TAPBPL	12	+
chr18	66340927	66340928	TMX3	25	-
chr18	66341970	66341971	TMX3	35	-
chr18	66343312	66343313	TMX3	48	-
chr18	66343491	66343492	TMX3	24	-
chr18	66343998	66343999	TMX3	13	-
chr18	66344111	66344112	TMX3	53	-
chr11	57508444	57508445	TMX2	404	+
chr13	25498153	25498154	TPTE2P1	10	-
chr13	25498815	25498816	TPTE2P1	7	-
chr2	71306911	71306912	NAGK	16	+
chr2	71305995	71305996	NAGK	23	+
chr2	71305769	71305770	NAGK	525	+
chr2	71305673	71305674	NAGK	67	+
chr2	71305577	71305578	NAGK	24	+
chr19	1435680	1435681	DAZAP1	280	+
chr19	1435299	1435300	DAZAP1	82	+
chr19	1435134	1435135	DAZAP1	349	+
chr19	1434975	1434976	DAZAP1	44	+
chr12	51643041	51643042	DAZAP2	21	+
chr12	51640362	51640363	DAZAP2	74	+
chr12	51637566	51637567	DAZAP2	367	+
chr12	51637151	51637152	DAZAP2	23	+
chr12	51636624	51636625	DAZAP2	168	+
chr17	16343417	16343418	SNORD49A	30	+
chr18	23596219	23596220	SS18	37	-
chr18	23597298	23597299	SS18	10	-
chr18	23597625	23597626	SS18	41	-
chr18	23597910	23597911	SS18	56	-
chr18	23598134	23598135	SS18	25	-
chr18	23598219	23598220	SS18	11	-
chr5	159774568	159774569	C1QTNF2	22	-
chr5	159774777	159774778	C1QTNF2	100	-
chr5	159776005	159776006	C1QTNF2	220	-
chr16	55540584	55540585	MMP2	61	+
chr16	55540149	55540150	MMP2	2796	+
chr16	55540074	55540075	MMP2	248	+
chr16	55539870	55539871	MMP2	101	+
chr11	89431885	89431886	FOLH1B	49	+
chr11	89392885	89392886	FOLH1B	4	+
chr17	77045869	77045870	C1QTNF1	5	+
chr22	37576211	37576212	C1QTNF6	101	-
chr22	37577305	37577306	C1QTNF6	43	-
chr22	37577904	37577905	C1QTNF6	37	-
chr19	4287920	4287921	TMIGD2	10	-
chr19	4289126	4289127	TMIGD2	9	-
chr19	4292357	4292358	TMIGD2	8	-
chr11	47606546	47606547	C1QTNF4	10	-
chr11	47607204	47607205	C1QTNF4	25	-
chr11	47611220	47611221	C1QTNF4	23	-
chr9	138688082	138688083	KCNT1	3	+
chr9	138684992	138684993	KCNT1	5	+
chr7	129929635	129929636	CPA2	2	+
chr11	46342942	46342943	CREB3L1	240	+
chr12	105196334	105196335	SLC41A2	8	-
chr12	105198189	105198190	SLC41A2	14	-
chr12	105198365	105198366	SLC41A2	9	-
chr12	105198722	105198723	SLC41A2	20	-
chr12	105198912	105198913	SLC41A2	11	-
chr1	153951381	153951382	CREB3L4	9	+
chr1	153948936	153948937	CREB3L4	19	+
chr1	153946832	153946833	CREB3L4	460	+
chr1	153946753	153946754	CREB3L4	83	+
chr12	49521569	49521570	TUBA1B	14708	-
chr12	49521770	49521771	TUBA1B	190	-
chr12	49521842	49521843	TUBA1B	253	-
chr12	49522092	49522093	TUBA1B	211	-
chr12	49522191	49522192	TUBA1B	180	-
chr2	132060464	132060465	LOC440910	10	+
chr2	132057392	132057393	LOC440910	46	+
chr5	71512097	71512098	MRPS27	15	-
chr5	71515356	71515357	MRPS27	466	-
chr5	71515451	71515452	MRPS27	15	-
chr5	71515584	71515585	MRPS27	15	-
chr5	71515870	71515871	MRPS27	14	-
chr19	39797209	39797210	LRFN1	6	-
chr19	39797318	39797319	LRFN1	7	-
chr19	39797459	39797460	LRFN1	251	-
chr19	39797531	39797532	LRFN1	22	-
chr19	39797616	39797617	LRFN1	26	-
chr10	126525236	126525237	FAM175B	49	+
chr10	126524512	126524513	FAM175B	24	+
chr10	126524223	126524224	FAM175B	40	+
chr10	126523862	126523863	FAM175B	39	+
chr2	197697531	197697532	PGAP1	5	-
chr2	197700314	197700315	PGAP1	14	-
chr2	197703621	197703622	PGAP1	5	-
chr2	197704886	197704887	PGAP1	4	-
chr2	197705661	197705662	PGAP1	7	-
chr2	197707438	197707439	PGAP1	6	-
chr17	37825351	37825352	PGAP3	10	-
chr17	37827376	37827377	PGAP3	116	-
chr17	37827435	37827436	PGAP3	4	-
chr11	3847580	3847581	PGAP2	123	+
chr11	3846952	3846953	PGAP2	5	+
chr17	72594566	72594567	C17orf77	13	+
chr17	30651633	30651634	C17orf75	9	-
chr17	30656104	30656105	C17orf75	71	-
chr17	30657887	30657888	C17orf75	9	-
chr17	30658616	30658617	C17orf75	61	-
chr17	7330884	7330885	C17orf74	7	+
chr8	68329599	68329600	CPA6	3	-
chr8	68333371	68333372	CPA6	7	-
chr17	35753292	35753293	C17orf78	5	+
chr17	35751842	35751843	C17orf78	3	+
chr17	35749941	35749942	C17orf78	8	+
chr3	24541278	24541279	THRB-AS1	6	+
chr12	11456144	11456145	PRB4	4	-
chr17	42087506	42087507	NAGS	22	+
