## Supplementary Table 2 for "An integrative omics approach reveals posttranscriptional mechanisms underlying circadian temperature compensation" (part 2 of 3)

### Sheet: exact_3ends_collapse (continued)
chr	start	end	gene-name	score	strand
chr17	42086429	42086430	NAGS	9	+
chr17	42086361	42086362	NAGS	13	+
chr12	8794127	8794128	MFAP5	23	-
chr12	8795803	8795804	MFAP5	6	-
chr12	8800474	8800475	MFAP5	31	-
chr1	248190874	248190875	OR2L5	4	+
chr1	248189411	248189412	OR2L5	3	+
chr1	70717683	70717684	SRSF11	572	+
chr1	70717498	70717499	SRSF11	37	+
chr1	70717293	70717294	SRSF11	24	+
chr1	70716938	70716939	SRSF11	419	+
chr1	70716618	70716619	SRSF11	101	+
chr1	70716344	70716345	SRSF11	84	+
chr1	70716113	70716114	SRSF11	73	+
chr1	70715730	70715731	SRSF11	112	+
chr1	70712590	70712591	SRSF11	81	+
chr1	70710498	70710499	SRSF11	182	+
chr1	70703235	70703236	SRSF11	38	+
chr6	88223658	88223659	RARS2	57	-
chr6	88224103	88224104	RARS2	501	-
chr6	88226524	88226525	RARS2	18	-
chr15	44093470	44093471	MFAP1	9	-
chr15	44096777	44096778	MFAP1	58	-
chr15	44106702	44106703	MFAP1	6	-
chr12	122693498	122693499	B3GNT4	5	+
chr12	122692083	122692084	B3GNT4	43	+
chr22	18851922	18851923	LOC102725072	7	+
chr22	18851455	18851456	LOC102725072	5	+
chr22	18849634	18849635	LOC102725072	13	+
chr22	18848562	18848563	LOC102725072	32	+
chr22	18837716	18837717	LOC102725072	5	+
chr15	39890887	39890888	THBS1	61	+
chr15	39889659	39889660	THBS1	48	+
chr15	39889131	39889132	THBS1	28	+
chr15	39888726	39888727	THBS1	22	+
chr15	39888517	39888518	THBS1	84	+
chr15	39888205	39888206	THBS1	200	+
chr15	39888085	39888086	THBS1	68	+
chr15	39887798	39887799	THBS1	282	+
chr16	23592337	23592338	NDUFAB1	663	-
chr16	23592429	23592430	NDUFAB1	28	-
chr16	23593617	23593618	NDUFAB1	18	-
chr7	146778528	146778529	LOC101928700	10	-
chr6	158522356	158522357	SYNJ2	10	+
chr6	158521625	158521626	SYNJ2	9	+
chr6	158520205	158520206	SYNJ2	25	+
chr6	158520033	158520034	SYNJ2	10	+
chr6	158518875	158518876	SYNJ2	22	+
chr6	158518186	158518187	SYNJ2	64	+
chr6	158517744	158517745	SYNJ2	23	+
chr6	158517600	158517601	SYNJ2	75	+
chr6	158517495	158517496	SYNJ2	22	+
chr1	179068544	179068545	ABL2	150	-
chr1	179070358	179070359	ABL2	11	-
chr1	179070527	179070528	ABL2	155	-
chr1	179070858	179070859	ABL2	23	-
chr1	179070922	179070923	ABL2	24	-
chr1	179071167	179071168	ABL2	179	-
chr1	179071505	179071506	ABL2	8	-
chr1	179076750	179076751	ABL2	225	-
chr2	208686013	208686014	PLEKHM3	11	-
chr2	208688044	208688045	PLEKHM3	20	-
chr2	208691862	208691863	PLEKHM3	4	-
chr2	208692745	208692746	PLEKHM3	5	-
chr10	102283499	102283500	NDUFB8	1294	-
chr10	102289179	102289180	NDUFB8	42	-
chr5	130734138	130734139	CDC42SE2	8	+
chr5	130730358	130730359	CDC42SE2	37	+
chr5	130728803	130728804	CDC42SE2	7	+
chr5	130728259	130728260	CDC42SE2	167	+
chr5	130728167	130728168	CDC42SE2	12	+
chr5	130695097	130695098	CDC42SE2	9	+
chr1	151022715	151022716	CDC42SE1	52	-
chr1	151023465	151023466	CDC42SE1	295	-
chr1	151023536	151023537	CDC42SE1	78	-
chr1	151023891	151023892	CDC42SE1	16	-
chr1	151025137	151025138	CDC42SE1	586	-
chr1	151025196	151025197	CDC42SE1	99	-
chr1	151025284	151025285	CDC42SE1	27	-
chr10	90578663	90578664	ANKRD22	4	-
chr3	15083922	15083923	MRPS25	12	-
chr3	15091181	15091182	MRPS25	29	-
chr3	15092347	15092348	MRPS25	14	-
chr3	15093716	15093717	MRPS25	644	-
chr3	15093802	15093803	MRPS25	43	-
chr3	15093901	15093902	MRPS25	18	-
chr12	13127814	13127815	HEBP1	457	-
chr12	13127935	13127936	HEBP1	23	-
chr12	13128056	13128057	HEBP1	18	-
chrX	13787341	13787342	OFD1	190	+
chrX	13787274	13787275	OFD1	17	+
chrX	13771556	13771557	OFD1	7	+
chr9	136519708	136519709	DBH-AS1	3	-
chr16	70721344	70721345	VAC14	771	-
chr1	44462158	44462159	SLC6A9	664	-
chr1	44462212	44462213	SLC6A9	62	-
chr1	44462681	44462682	SLC6A9	13	-
chr16	68115044	68115045	DUS2	8	+
chr16	68113220	68113221	DUS2	180	+
chr16	8888600	8888601	TMEM186	13	-
chr16	8889038	8889039	TMEM186	18	-
chr16	8889311	8889312	TMEM186	160	-
chr16	8889654	8889655	TMEM186	117	-
chr1	155533734	155533735	ASH1L-AS1	27	+
chr1	155533544	155533545	ASH1L-AS1	34	+
chrX	152962040	152962041	SLC6A8	773	+
chrX	152961402	152961403	SLC6A8	65	+
chrX	152960858	152960859	SLC6A8	1708	+
chrX	152960799	152960800	SLC6A8	297	+
chrX	152960709	152960710	SLC6A8	49	+
chr17	58075976	58075977	LOC101927755	9	+
chr17	58050461	58050462	LOC101927755	35	+
chr6	3030877	3030878	LOC101927759	11	+
chr6	3030716	3030717	LOC101927759	5	+
chr6	3025733	3025734	LOC101927759	3	+
chr22	37521552	37521553	IL2RB	3	-
chr22	37522338	37522339	IL2RB	5	-
chr2	73902027	73902028	ALMS1P1	7	+
chr6	141008915	141008916	MIR4465	3	+
chr16	88875879	88875880	APRT	4060	-
chr1	53708454	53708455	LOC100507564	19	+
chr1	53704875	53704876	LOC100507564	4	+
chr6	157097899	157097900	MIR4466	19	-
chr5	134264066	134264067	MIR4461	73	+
chr4	70706931	70706932	SULT1E1	9	-
chr4	70707659	70707660	SULT1E1	6	-
chr10	99520652	99520653	ZFYVE27	244	+
chr10	99520585	99520586	ZFYVE27	13	+
chr2	127454242	127454243	GYPC	3	+
chr8	42747345	42747346	MIR4469	75	-
chr8	42750851	42750852	MIR4469	7	-
chr7	137812349	137812350	MIR4468	12	+
chr14	68209575	68209576	ZFYVE26	11	-
chr14	68213239	68213240	ZFYVE26	53	-
chr14	68213492	68213493	ZFYVE26	5	-
chr14	68214546	68214547	ZFYVE26	27	-
chr14	68214645	68214646	ZFYVE26	25	-
chr14	68214808	68214809	ZFYVE26	84	-
chr14	68214947	68214948	ZFYVE26	175	-
chr14	68215105	68215106	ZFYVE26	9	-
chr19	13889272	13889273	C19orf53	2514	+
chr19	13889204	13889205	C19orf53	64	+
chr19	13889142	13889143	C19orf53	33	+
chr20	10290538	10290539	SNAP25	2	+
chr20	10288065	10288066	SNAP25	5	+
chr20	10287154	10287155	SNAP25	4	+
chr19	3764182	3764183	RAX2	3	-
chr19	3764879	3764880	RAX2	8	-
chr14	50712120	50712121	L2HGDH	8	-
chr14	50712283	50712284	L2HGDH	85	-
chr14	50712697	50712698	L2HGDH	8	-
chr14	50713183	50713184	L2HGDH	75	-
chr14	50713746	50713747	L2HGDH	7	-
chr19	13989071	13989072	C19orf57	10	-
chr19	13989774	13989775	C19orf57	9	-
chr19	13993169	13993170	C19orf57	14	-
chr6	109228815	109228816	ARMC2-AS1	42	-
chr6	109228941	109228942	ARMC2-AS1	5	-
chr15	42825253	42825254	SNAP23	159	+
chr15	42825020	42825021	SNAP23	107	+
chr15	42824603	42824604	SNAP23	16	+
chr15	42822014	42822015	SNAP23	8	+
chr5	135279201	135279202	LECT2	3	-
chr22	21245499	21245500	SNAP29	142	+
chr22	21245344	21245345	SNAP29	20	+
chr22	21245046	21245047	SNAP29	34	+
chr22	21244103	21244104	SNAP29	18	+
chr22	21243776	21243777	SNAP29	31	+
chr22	21242477	21242478	SNAP29	46	+
chr22	21242262	21242263	SNAP29	488	+
chr22	21242186	21242187	SNAP29	119	+
chr22	21242105	21242106	SNAP29	37	+
chr22	21242021	21242022	SNAP29	23	+
chr22	21224816	21224817	SNAP29	25	+
chr16	10578102	10578103	ATF7IP2	8	+
chr16	10577494	10577495	ATF7IP2	43	+
chr16	10576895	10576896	ATF7IP2	6	+
chr16	10575970	10575971	ATF7IP2	23	+
chr11	799185	799186	PIDD1	480	-
chr2	191899148	191899149	LOC105373805	4	+
chr11	47185895	47185896	C11orf49	408	+
chr11	47183796	47183797	C11orf49	214	+
chr15	91577585	91577586	LOC101926911	51	+
chr17	57284051	57284052	PRR11	219	+
chr17	57283740	57283741	PRR11	250	+
chr17	57283411	57283412	PRR11	28	+
chr17	57283058	57283059	PRR11	86	+
chr17	57282714	57282715	PRR11	199	+
chr17	57282402	57282403	PRR11	213	+
chr17	57282226	57282227	PRR11	50	+
chr17	57282066	57282067	PRR11	985	+
chr17	57281982	57281983	PRR11	38	+
chr17	57281756	57281757	PRR11	256	+
chr17	57281325	57281326	PRR11	237	+
chr17	57281195	57281196	PRR11	979	+
chr17	57280901	57280902	PRR11	47	+
chr17	57279931	57279932	PRR11	60	+
chr17	57279342	57279343	PRR11	42	+
chr5	120022998	120022999	PRR16	10	+
chr5	120022620	120022621	PRR16	37	+
chr5	120022505	120022506	PRR16	8	+
chrUn_gl000219	57415	57416	LOC105379477	15	+
chr6	46333058	46333059	LOC101926915	3	+
chr15	63434254	63434255	LACTB	30	+
chr15	63434107	63434108	LACTB	22	+
chr15	63423653	63423654	LACTB	9	+
chr15	63423490	63423491	LACTB	8	+
chr15	63422714	63422715	LACTB	33	+
chr15	63421938	63421939	LACTB	59	+
chr16	779771	779772	NARFL	399	-
chr19	42814966	42814967	PRR19	22	+
chr9	68418170	68418171	MIR4477B	17	+
chr9	68417818	68417819	MIR4477B	20	+
chr9	68417103	68417104	MIR4477B	8	+
chr9	68416112	68416113	MIR4477B	40	+
chr9	68415608	68415609	MIR4477B	8	+
chr9	68415406	68415407	MIR4477B	30	+
chr11	128769474	128769475	C11orf45	23	-
chr11	128772244	128772245	C11orf45	63	-
chr9	68410304	68410305	MIR4477A	97	-
chr9	68412958	68412959	MIR4477A	20	-
chr17	7464917	7464918	TNFSF13	33	+
chr12	58115338	58115339	OS9	2335	+
chr12	58115268	58115269	OS9	177	+
chr12	58115139	58115140	OS9	70	+
chr12	58115012	58115013	OS9	46	+
chr12	58112014	58112015	OS9	218	+
chr19	49932664	49932665	SLC17A7	108	-
chr19	49933099	49933100	SLC17A7	10	-
chr19	2714569	2714570	DIRAS1	194	-
chr19	2716749	2716750	DIRAS1	8	-
chr6	35758821	35758822	CLPSL1	8	+
chr6	35755923	35755924	CLPSL1	6	+
chr6	35747329	35747330	CLPSL2	136	+
chr9	93372120	93372121	DIRAS2	10	-
chr9	93374639	93374640	DIRAS2	6	-
chr9	93374777	93374778	DIRAS2	3	-
chr9	93374983	93374984	DIRAS2	7	-
chr1	87811255	87811256	LMO4	144	+
chr1	87811093	87811094	LMO4	205	+
chr1	87810664	87810665	LMO4	141	+
chr1	87794927	87794928	LMO4	15	+
chr1	87794752	87794753	LMO4	80	+
chr19	58518574	58518575	LOC100128398	14	+
chr19	58517608	58517609	LOC100128398	5	+
chr19	58515949	58515950	LOC100128398	15	+
chr2	20448501	20448502	PUM2	53	-
chr2	20449552	20449553	PUM2	40	-
chr2	20449623	20449624	PUM2	78	-
chr2	20451050	20451051	PUM2	279	-
chr2	20451261	20451262	PUM2	18	-
chr2	20451326	20451327	PUM2	24	-
chr2	20453591	20453592	PUM2	15	-
chr9	2804164	2804165	PUM3	126	-
chr9	2810363	2810364	PUM3	7	-
chr9	2833369	2833370	PUM3	9	-
chr10	120900434	120900435	SFXN4	465	-
chr7	102120933	102120934	RASA4B	19	-
chr7	102121682	102121683	RASA4B	56	-
chr7	102123591	102123592	RASA4B	693	-
chr7	102123700	102123701	RASA4B	26	-
chr7	102222770	102222771	RASA4B	677	-
chr7	102222879	102222880	RASA4B	21	-
chr10	104498928	104498929	SFXN2	79	+
chr10	104497666	104497667	SFXN2	9	+
chr10	102800997	102800998	SFXN3	744	+
chr10	102800881	102800882	SFXN3	20	+
chr10	102800745	102800746	SFXN3	20	+
chr10	102799548	102799549	SFXN3	114	+
chr5	34905368	34905369	RAD1	18	-
chr5	34906078	34906079	RAD1	13	-
chr5	34907375	34907376	RAD1	13	-
chr5	34908296	34908297	RAD1	38	-
chr5	34908660	34908661	RAD1	260	-
chr5	34908812	34908813	RAD1	13	-
chr5	34911746	34911747	RAD1	38	-
chr5	174956742	174956743	SFXN1	44	+
chr5	174955614	174955615	SFXN1	93	+
chr5	174954774	174954775	SFXN1	17	+
chr5	174954455	174954456	SFXN1	48	+
chr5	174953927	174953928	SFXN1	1785	+
chr5	174953863	174953864	SFXN1	604	+
chr5	174953810	174953811	SFXN1	52	+
chr5	174940736	174940737	SFXN1	153	+
chr13	28118690	28118691	LNX2	10	-
chr13	28120052	28120053	LNX2	76	-
chr13	28124456	28124457	LNX2	11	-
chr15	77335201	77335202	TSPAN3	12	-
chr15	77338372	77338373	TSPAN3	884	-
chr15	77338530	77338531	TSPAN3	67	-
chr15	77338647	77338648	TSPAN3	259	-
chr15	77338843	77338844	TSPAN3	493	-
chr15	77338930	77338931	TSPAN3	99	-
chr15	77339059	77339060	TSPAN3	643	-
chr5	154267042	154267043	GEMIN5	20	-
chr5	154267130	154267131	GEMIN5	73	-
chr5	154267333	154267334	GEMIN5	9	-
chr17	53029267	53029268	COX11	51	-
chr17	53038571	53038572	COX11	57	-
chr17	53039989	53039990	COX11	10	-
chr17	53040160	53040161	COX11	11	-
chr17	53040282	53040283	COX11	6	-
chr22	27026632	27026633	CRYBA4	123	+
chr19	39792221	39792222	IFNL1	7	+
chr19	39790154	39790155	IFNL1	34	+
chr19	39789999	39790000	IFNL1	3	+
chr21	30428650	30428651	CCT8	3210	-
chr21	30428701	30428702	CCT8	217	-
chr21	30428791	30428792	CCT8	119	-
chr21	30432873	30432874	CCT8	62	-
chr21	30433600	30433601	CCT8	64	-
chr6	83908649	83908650	RWDD2A	7	+
chr6	83907176	83907177	RWDD2A	9	+
chr6	83906254	83906255	RWDD2A	36	+
chr21	30378082	30378083	RWDD2B	227	-
chr21	30378536	30378537	RWDD2B	28	-
chr21	30378718	30378719	RWDD2B	20	-
chr12	69995349	69995350	CCT2	2180	+
chr12	69995194	69995195	CCT2	164	+
chr12	69995142	69995143	CCT2	127	+
chr12	69986822	69986823	CCT2	30	+
chr1	156278760	156278761	CCT3	3499	-
chr1	156278837	156278838	CCT3	164	-
chr14	96710500	96710501	BDKRB2	18	+
chr11	7868530	7868531	LOC283299	6	-
chr2	73480132	73480133	CCT7	6201	+
chr2	73480061	73480062	CCT7	174	+
chr2	73477028	73477029	CCT7	147	+
chr7	100171657	100171658	ZASP	120	-
chr7	100172283	100172284	ZASP	322	-
chr5	10265123	10265124	CCT5	2044	+
chr5	10265037	10265038	CCT5	2542	+
chr5	10264971	10264972	CCT5	141	+
chr5	10263403	10263404	CCT5	67	+
chr18	5236724	5236725	LINC00526	21	-
chr18	5236933	5236934	LINC00526	10	-
chr17	3566190	3566191	TAX1BP3	758	-
chr17	3566342	3566343	TAX1BP3	25	-
chr1	85784169	85784170	DDAH1	404	-
chr1	85786870	85786871	DDAH1	17	-
chr1	85787015	85787016	DDAH1	34	-
chr7	47810494	47810495	LINC00525	8	+
chr11	64810032	64810033	NAALADL1	3	-
chr11	64810330	64810331	NAALADL1	4	-
chr11	57296108	57296109	TIMM10	1142	-
chr14	94479518	94479519	LINC00521	6	+
chr5	176938579	176938580	DDX41	1438	-
chr11	132288078	132288079	OPCML	13	-
chr11	132812849	132812850	OPCML	84	-
chr3	93774121	93774122	ARL13B	9	+
chr3	93772321	93772322	ARL13B	41	+
chr3	93761969	93761970	ARL13B	18	+
chr3	93758832	93758833	ARL13B	85	+
chr3	93755594	93755595	ARL13B	11	+
chr3	93722678	93722679	ARL13B	31	+
chr3	136051901	136051902	STAG1	27	-
chr3	136055079	136055080	STAG1	42	-
chr3	136056244	136056245	STAG1	208	-
chr3	136056618	136056619	STAG1	21	-
chr3	136056714	136056715	STAG1	20	-
chr3	136342022	136342023	STAG1	18	-
chr15	90174275	90174276	TICRR	28	+
chr15	90171249	90171250	TICRR	54	+
chr15	90171156	90171157	TICRR	6	+
chr17	56235461	56235462	MSX2P1	3	+
chr17	56235179	56235180	MSX2P1	4	+
chr10	59061126	59061127	MIR3924	5	-
chr16	22098854	22098855	C16orf52	54	+
chr16	22092814	22092815	C16orf52	23	+
chr16	22092510	22092511	C16orf52	6	+
chr16	53525618	53525619	AKTIP	63	-
chr16	53525771	53525772	AKTIP	58	-
chr16	53526222	53526223	AKTIP	98	-
chr16	71316206	71316207	CMTR2	51	-
chr16	71316272	71316273	CMTR2	64	-
chr16	71316880	71316881	CMTR2	14	-
chr14	77338408	77338409	LRRC74A	6	+
chr10	75458899	75458900	BMS1P4	24	-
chr17	65468579	65468580	MIR548AA2	4	+
chr22	21419241	21419242	LRRC74B	8	+
chr22	21418263	21418264	LRRC74B	11	+
chr22	21416564	21416565	LRRC74B	3	+
chr2	112970566	112970567	ZC3H8	22	-
chr2	112973529	112973530	ZC3H8	39	-
chr2	112973592	112973593	ZC3H8	27	-
chr2	112973762	112973763	ZC3H8	13	-
chr1	67098322	67098323	MIR3117	6	+
chr1	67097388	67097389	MIR3117	3	+
chr14	50081389	50081390	LRR1	128	+
chr14	50081242	50081243	LRR1	9	+
chr14	50074671	50074672	LRR1	10	+
chr17	81190888	81190889	RPL23AP87	26	+
chr17	81188468	81188469	RPL23AP87	21	+
chr17	81188209	81188210	RPL23AP87	417	+
chr17	81188098	81188099	RPL23AP87	21	+
chr17	81188005	81188006	RPL23AP87	14	+
chr12	123182669	123182670	HCAR2	7	-
chr3	158413178	158413179	GFM1	49	+
chr3	158410358	158410359	GFM1	7	+
chr3	158410056	158410057	GFM1	8	+
chr3	158409927	158409928	GFM1	32	+
chr3	158409517	158409518	GFM1	73	+
chr8	144519831	144519832	ZC3H3	737	-
chr8	144519904	144519905	ZC3H3	73	-
chr8	144519999	144520000	ZC3H3	33	-
chr8	144520064	144520065	ZC3H3	19	-
chr8	144520158	144520159	ZC3H3	21	-
chr8	139600479	139600480	COL22A1	71	-
chr8	139601302	139601303	COL22A1	21	-
chr12	123208351	123208352	HCAR1	13	-
chr2	113090334	113090335	ZC3H6	5	+
chr2	113057544	113057545	ZC3H6	6	+
chr2	113033408	113033409	ZC3H6	10	+
chr21	38391564	38391565	RIPPLY3	24	+
chr6	84567232	84567233	RIPPLY2	2	+
chr10	105148811	105148812	USMG5	3708	-
chr10	105151981	105151982	USMG5	67	-
chr10	105152170	105152171	USMG5	39	-
chr18	317996	317997	COLEC12	4	-
chr18	318511	318512	COLEC12	9	-
chr18	319573	319574	COLEC12	8	-
chr2	63347680	63347681	WDPCP	10	-
chr2	63348537	63348538	WDPCP	8	-
chr2	63348973	63348974	WDPCP	14	-
chr1	60358988	60358989	CYP2J2	17	-
chrX	13049535	13049536	FAM9C	21	-
chr17	29222441	29222442	TEFM	16	-
chr17	29226005	29226006	TEFM	99	-
chr17	29226456	29226457	TEFM	7	-
chr11	65657582	65657583	FOSL1	44	-
chr11	65659692	65659693	FOSL1	223	-
chr7	87029109	87029110	CROT	9	+
chr7	87028951	87028952	CROT	22	+
chr7	87028797	87028798	CROT	11	+
chr7	87028015	87028016	CROT	6	+
chr12	49788122	49788123	LOC100335030	3	+
chr12	49783522	49783523	LOC100335030	5	+
chr8	22976253	22976254	TNFRSF10C	33	+
chr4	72437799	72437800	SLC4A4	6	+
chr4	72433651	72433652	SLC4A4	89	+
chr3	48892135	48892136	PRKAR2A-AS1	16	+
chr3	48889414	48889415	PRKAR2A-AS1	36	+
chr17	42320921	42320922	SLC4A1	2	-
chr17	42326246	42326247	SLC4A1	15	-
chr2	114469796	114469797	SLC35F5	16	-
chr2	114469914	114469915	SLC35F5	35	-
chr2	114470370	114470371	SLC35F5	21	-
chr2	114470559	114470560	SLC35F5	9	-
chr2	114471932	114471933	SLC35F5	48	-
chr2	114472462	114472463	SLC35F5	21	-
chr2	114472660	114472661	SLC35F5	15	-
chr2	220506686	220506687	SLC4A3	354	+
chr2	220506636	220506637	SLC4A3	24	+
chr2	220496811	220496812	SLC4A3	8	+
chr7	150773609	150773610	SLC4A2	447	+
chr7	150773552	150773553	SLC4A2	20	+
chr7	150773435	150773436	SLC4A2	16	+
chr7	150773267	150773268	SLC4A2	24	+
chr7	150773212	150773213	SLC4A2	26	+
chr1	20007864	20007865	HTR6	3	+
chr1	20007458	20007459	HTR6	12	+
chr9	34613549	34613550	DCTN3	1086	-
chr17	5289422	5289423	NUP88	308	-
chr17	5290005	5290006	NUP88	9	-
chr2	74588286	74588287	DCTN1	6193	-
chr2	74588424	74588425	DCTN1	279	-
chr2	74588615	74588616	DCTN1	101	-
chr2	74589179	74589180	DCTN1	75	-
chr5	139754723	139754724	SLC4A9	5	+
chr12	51909547	51909548	SLC4A8	13	+
chr12	51902973	51902974	SLC4A8	13	+
chr12	51874390	51874391	SLC4A8	3	+
chr12	51874165	51874166	SLC4A8	4	+
chr12	51868359	51868360	SLC4A8	26	+
chr1	87051428	87051429	CLCA4	3	+
chr16	23687877	23687878	DCTN5	18	+
chr16	23687514	23687515	DCTN5	8	+
chr16	23686820	23686821	DCTN5	8	+
chr16	23684448	23684449	DCTN5	17	+
chr16	23681181	23681182	DCTN5	373	+
chr16	23679024	23679025	DCTN5	109	+
chr16	23678607	23678608	DCTN5	11	+
chr2	85280893	85280894	KCMF1	437	+
chr2	85280596	85280597	KCMF1	133	+
chr2	85280516	85280517	KCMF1	175	+
chr2	85276753	85276754	KCMF1	24	+
chr2	85276692	85276693	KCMF1	31	+
chr12	49973685	49973686	FAM186B	21	-
chr12	49975577	49975578	FAM186B	5	-
chr11	65540199	65540200	AP5B1	15	-
chr11	65541370	65541371	AP5B1	26	-
chr11	65543380	65543381	AP5B1	15	-
chr11	65545092	65545093	AP5B1	183	-
chr11	65545236	65545237	AP5B1	37	-
chr1	238092048	238092049	LOC100130331	5	+
chr1	238090509	238090510	LOC100130331	22	+
chr1	238090371	238090372	LOC100130331	20	+
chr16	11020522	11020523	CIITA	6	+
chr9	95214850	95214851	ASPN	3	-
chr9	95215278	95215279	ASPN	4	-
chr17	8267682	8267683	KRBA2	15	-
chr17	8269858	8269859	KRBA2	131	-
chr17	8270056	8270057	KRBA2	11	-
chr17	8270495	8270496	KRBA2	13	-
chr17	8271973	8271974	KRBA2	63	-
chr17	8272303	8272304	KRBA2	8	-
chr12	123113184	123113185	KNTC1	11	+
chr12	123112593	123112594	KNTC1	16	+
chr12	123112425	123112426	KNTC1	8	+
chr12	123111750	123111751	KNTC1	8	+
chr12	123110935	123110936	KNTC1	181	+
chr12	123110851	123110852	KNTC1	11	+
chr13	49809654	49809655	LOC105370203	8	-
chr13	49809948	49809949	LOC105370203	3	-
chr20	44313296	44313297	WFDC10B	13	-
chr17	18437981	18437982	CCDC144B	6	-
chr17	18438541	18438542	CCDC144B	11	-
chr17	18441112	18441113	CCDC144B	15	-
chr17	18483312	18483313	CCDC144B	10	-
chr17	18483615	18483616	CCDC144B	14	-
chr17	18528432	18528433	CCDC144B	16	-
chr5	80528543	80528544	CKMT2-AS1	5	-
chr5	80531578	80531579	CKMT2-AS1	8	-
chr5	80533384	80533385	CKMT2-AS1	35	-
chr5	80540689	80540690	CKMT2-AS1	23	-
chr20	44264688	44264689	WFDC10A	14	+
chr18	14506699	14506700	POTEC	6	-
chr18	14507050	14507051	POTEC	7	-
chr18	14507351	14507352	POTEC	3	-
chr18	14507427	14507428	POTEC	3	-
chr14	24674523	24674524	CHMP4A	19	-
chr14	24678823	24678824	CHMP4A	403	-
chr14	24679062	24679063	CHMP4A	61	-
chr11	57174429	57174430	SLC43A3	330	-
chr11	57175035	57175036	SLC43A3	10	-
chr9	131595223	131595224	KYAT1	9	-
chr9	131595402	131595403	KYAT1	134	-
chr2	97592050	97592051	LOC101927053	8	+
chr8	143626367	143626368	ADGRB1	646	+
chr8	143626206	143626207	ADGRB1	19	+
chr1	32192719	32192720	ADGRB2	3051	-
chr1	32192993	32192994	ADGRB2	112	-
chr1	32193081	32193082	ADGRB2	43	-
chr1	32193132	32193133	ADGRB2	54	-
chr6	70099275	70099276	ADGRB3	4	+
chr18	21180199	21180200	ANKRD29	3	-
chr17	16681187	16681188	CCDC144A	11	+
chr17	16638953	16638954	CCDC144A	5	+
chr17	16638310	16638311	CCDC144A	6	+
chr17	16631051	16631052	CCDC144A	5	+
chr1	222908527	222908528	BROX	37	+
chr1	222907280	222907281	BROX	55	+
chr1	222906591	222906592	BROX	16	+
chr1	222906230	222906231	BROX	55	+
chr1	222906105	222906106	BROX	55	+
chr1	222887246	222887247	BROX	44	+
chr7	99704702	99704703	TAF6	2427	-
chr7	99704803	99704804	TAF6	101	-
chr7	99704921	99704922	TAF6	29	-
chr6	105725595	105725596	PREP	76	-
chr3	17132086	17132087	PLCL2	27	+
chr3	17131602	17131603	PLCL2	44	+
chr10	15146372	15146373	NMT2	18	-
chr10	15146429	15146430	NMT2	29	-
chr10	15146725	15146726	NMT2	23	-
chr10	15147976	15147977	NMT2	11	-
chr10	15148390	15148391	NMT2	108	-
chr10	15149470	15149471	NMT2	17	-
chr10	15150075	15150076	NMT2	74	-
chr10	15150203	15150204	NMT2	66	-
chr10	15150561	15150562	NMT2	41	-
chr10	15151093	15151094	NMT2	28	-
chr10	15175298	15175299	NMT2	17	-
chr10	15197159	15197160	NMT2	78	-
chr10	15210502	15210503	NMT2	54	-
chr2	204168597	204168598	CYP20A1	5	+
chr2	204168430	204168431	CYP20A1	13	+
chr2	204165918	204165919	CYP20A1	6	+
chr2	204165614	204165615	CYP20A1	16	+
chr2	204164597	204164598	CYP20A1	14	+
chr2	204163256	204163257	CYP20A1	12	+
chr2	204162710	204162711	CYP20A1	7	+
chr2	204161752	204161753	CYP20A1	64	+
chr2	204161645	204161646	CYP20A1	23	+
chr8	12281744	12281745	FAM86B2	38	-
chr8	12281937	12281938	FAM86B2	88	-
chr8	12282060	12282061	FAM86B2	15	-
chr8	12039429	12039430	FAM86B1	47	-
chr8	12039622	12039623	FAM86B1	84	-
chr8	12039745	12039746	FAM86B1	21	-
chr4	142242368	142242369	LOC100507639	7	-
chr16	54079137	54079138	FTO-IT1	12	+
chr16	54077317	54077318	FTO-IT1	13	+
chr16	54074136	54074137	FTO-IT1	7	+
chr6	3153280	3153281	BPHL	151	+
chr6	3152893	3152894	BPHL	17	+
chr1	247973525	247973526	OR14A16	3	-
chr2	219526805	219526806	RNF25	7	-
chr2	219528615	219528616	RNF25	144	-
chr21	45833306	45833307	TRPM2-AS	4	-
chr8	48975147	48975148	UBE2V2	25	+
chr8	48974123	48974124	UBE2V2	218	+
chr8	48973938	48973939	UBE2V2	53	+
chr8	48973498	48973499	UBE2V2	174	+
chr11	119208019	119208020	RNF26	979	+
chr11	119207929	119207930	RNF26	31	+
chr11	119207856	119207857	RNF26	18	+
chr9	104325624	104325625	RNF20	270	+
chr9	104325429	104325430	RNF20	25	+
chr9	104325135	104325136	RNF20	13	+
chr9	104325035	104325036	RNF20	93	+
chr9	104324924	104324925	RNF20	18	+
chr9	104314875	104314876	RNF20	248	+
chr3	15705426	15705427	ANKRD28	15	-
chr3	15708749	15708750	ANKRD28	58	-
chr3	15710116	15710117	ANKRD28	70	-
chr3	15710281	15710282	ANKRD28	21	-
chr3	15711132	15711133	ANKRD28	9	-
chr3	15711389	15711390	ANKRD28	186	-
chr8	120743015	120743016	TAF2	69	-
chr8	120744026	120744027	TAF2	15	-
chr8	120744124	120744125	TAF2	14	-
chr8	120744299	120744300	TAF2	84	-
chr8	120844727	120844728	TAF2	12	-
chr4	261610	261611	ZNF732	3	-
chr19	23334415	23334416	ZNF730	51	+
chr19	23331127	23331128	ZNF730	7	+
chr12	31942346	31942347	H3F3C	25	-
chr12	31943549	31943550	H3F3C	473	-
chr12	31943629	31943630	H3F3C	23	-
chr12	31944349	31944350	H3F3C	900	-
chr12	31944413	31944414	H3F3C	41	-
chr12	31944556	31944557	H3F3C	47	-
chr12	31944702	31944703	H3F3C	191	-
chr12	31944797	31944798	H3F3C	60	-
chr12	31944886	31944887	H3F3C	58	-
chr7	63815058	63815059	ZNF736	12	+
chr7	63814301	63814302	ZNF736	9	+
chr7	63814231	63814232	ZNF736	9	+
chr7	63809884	63809885	ZNF736	10	+
chr1	143713319	143713320	LINC01138	19	-
chr1	143714522	143714523	LINC01138	29	-
chr1	143717589	143717590	LINC01138	330	-
chr1	143717691	143717692	LINC01138	16	-
chr1	143718347	143718348	LINC01138	13	-
chr1	143718455	143718456	LINC01138	11	-
chr9	115759487	115759488	ZNF883	46	-
chr9	115761943	115761944	ZNF883	8	-
chr1	11351663	11351664	UBIAD1	6	+
chr1	11348489	11348490	UBIAD1	6	+
chr1	11347985	11347986	UBIAD1	31	+
chr1	11346340	11346341	UBIAD1	121	+
chr1	11346257	11346258	UBIAD1	33	+
chr1	11346158	11346159	UBIAD1	18	+
chr1	11345952	11345953	UBIAD1	10	+
chr9	131158683	131158684	MIR219B	33	+
chr11	1913492	1913493	LSP1	23	+
chr11	1908531	1908532	LSP1	21	+
chr11	1908093	1908094	LSP1	9	+
chr4	71517221	71517222	JCHAIN	4	-
chr17	43186380	43186381	NMT1	70	+
chr17	43183341	43183342	NMT1	150	+
chr17	43171171	43171172	NMT1	40	+
chr17	43164020	43164021	NMT1	69	+
chr17	43159061	43159062	NMT1	243	+
chr11	64037305	64037306	BAD	795	-
chr17	71172771	71172772	SSTR2	5	+
chr17	71171010	71171011	SSTR2	32	+
chr17	71170699	71170700	SSTR2	14	+
chr17	71168752	71168753	SSTR2	8	+
chr17	71168060	71168061	SSTR2	27	+
chr17	71167183	71167184	SSTR2	20	+
chr16	1131453	1131454	SSTR5	4	+
chr3	153742669	153742670	ARHGEF26-AS1	4	-
chr3	153744068	153744069	ARHGEF26-AS1	3	-
chr12	57911352	57911353	MARS	38	+
chr12	57910430	57910431	MARS	705	+
chr12	57910294	57910295	MARS	34	+
chr12	57910120	57910121	MARS	40	+
chr12	57909727	57909728	MARS	43	+
chr12	57909119	57909120	MARS	59	+
chr1	25896178	25896179	LDLRAP1	12	+
chr1	25895375	25895376	LDLRAP1	488	+
chr1	173577480	173577481	ANKRD45	5	-
chr8	59719373	59719374	TOX	4	-
chrX	153759606	153759607	G6PD	3865	-
chrX	153759668	153759669	G6PD	248	-
chr1	160061138	160061139	IGSF8	652	-
chr1	160061234	160061235	IGSF8	64	-
chr1	160061309	160061310	IGSF8	60	-
chr1	159896832	159896833	IGSF9	270	-
chr2	197851394	197851395	ANKRD44	14	-
chr2	197964374	197964375	ANKRD44	7	-
chr22	35743966	35743967	TOM1	1594	+
chr22	35743862	35743863	TOM1	57	+
chr15	75886393	75886394	SNUPN	8	-
chr15	75887438	75887439	SNUPN	15	-
chr15	75890430	75890431	SNUPN	208	-
chr4	88391124	88391125	SPARCL1	6	-
chr1	117117031	117117032	IGSF3	68	-
chr1	117117141	117117142	IGSF3	13	-
chr1	117117597	117117598	IGSF3	10	-
chr1	117119401	117119402	IGSF3	93	-
chr3	41281933	41281934	CTNNB1	666	+
chr3	41281682	41281683	CTNNB1	25	+
chr3	41281360	41281361	CTNNB1	60	+
chr3	41281278	41281279	CTNNB1	22	+
chr3	41280845	41280846	CTNNB1	25	+
chr1	89318617	89318618	GTF2B	107	-
chr1	89322895	89322896	GTF2B	9	-
chr5	68660571	68660572	TAF9	503	-
chr5	68660820	68660821	TAF9	19	-
chr5	68660989	68660990	TAF9	20	-
chr16	74442531	74442532	CLEC18B	25	-
chr2	74379727	74379728	MOB1A	91	-
chr2	74380666	74380667	MOB1A	74	-
chr2	74381006	74381007	MOB1A	17	-
chr2	74381159	74381160	MOB1A	13	-
chr2	74382610	74382611	MOB1A	45	-
chr2	74382849	74382850	MOB1A	55	-
chr2	74383212	74383213	MOB1A	250	-
chr2	74383393	74383394	MOB1A	83	-
chr2	74383585	74383586	MOB1A	25	-
chr2	74383677	74383678	MOB1A	20	-
chr4	71855126	71855127	MOB1B	32	+
chr4	71853883	71853884	MOB1B	51	+
chr4	71848059	71848060	MOB1B	82	+
chr4	71847825	71847826	MOB1B	21	+
chr4	71844971	71844972	MOB1B	8	+
chr16	4560347	4560348	HMOX2	98	+
chr16	4559902	4559903	HMOX2	904	+
chr14	20666889	20666890	OR11G2	41	+
chr14	20666722	20666723	OR11G2	4	+
chr10	95063343	95063344	MYOF	9	-
chr10	95065413	95065414	MYOF	7	-
chr10	95066187	95066188	MYOF	175	-
chr10	95066490	95066491	MYOF	43	-
chr1	6263000	6263001	LOC102724450	19	-
chr1	6264904	6264905	LOC102724450	5	-
chr6	13363592	13363593	GFOD1	2	-
chr6	13363817	13363818	GFOD1	10	-
chr6	13364832	13364833	GFOD1	9	-
chr6	13469506	13469507	GFOD1	2	-
chr15	39551154	39551155	C15orf54	6	+
chr3	185207390	185207391	TMEM41A	154	-
chr3	185208299	185208300	TMEM41A	64	-
chr3	185208801	185208802	TMEM41A	106	-
chr3	185209388	185209389	TMEM41A	41	-
chr18	44681415	44681416	IER3IP1	70	-
chr18	44682402	44682403	IER3IP1	1350	-
chr18	44682529	44682530	IER3IP1	121	-
chr18	44683849	44683850	IER3IP1	36	-
chr11	82967140	82967141	ANKRD42	17	+
chr11	82926241	82926242	ANKRD42	25	+
chr11	82925511	82925512	ANKRD42	27	+
chr11	82924686	82924687	ANKRD42	32	+
chr11	82924497	82924498	ANKRD42	59	+
chr11	82922505	82922506	ANKRD42	10	+
chr21	46096495	46096496	KRTAP12-1	3	-
chr21	46097114	46097115	KRTAP12-1	3	-
chr8	70584578	70584579	SLCO5A1	43	-
chr2	219466068	219466069	CNOT9	15	+
chr2	219461147	219461148	CNOT9	228	+
chr2	219460355	219460356	CNOT9	25	+
chr2	219459858	219459859	CNOT9	57	+
chr2	219459608	219459609	CNOT9	97	+
chr2	219459456	219459457	CNOT9	27	+
chr2	219458568	219458569	CNOT9	11	+
chr5	154256347	154256348	CNOT8	16	+
chr5	154255796	154255797	CNOT8	21	+
chr5	154255339	154255340	CNOT8	486	+
chr5	154255177	154255178	CNOT8	25	+
chr4	95659825	95659826	BMPR1B-AS1	8	-
chrX	17755571	17755572	NHS	40	+
chrX	17754436	17754437	NHS	6	+
chrX	17754111	17754112	NHS	6	+
chrX	17750740	17750741	NHS	17	+
chr19	54659418	54659419	CNOT3	375	+
chr19	54657577	54657578	CNOT3	26	+
chr22	36064453	36064454	APOL6	47	+
chr22	36058755	36058756	APOL6	221	+
chr22	36057695	36057696	APOL6	29	+
chr22	36057404	36057405	APOL6	265	+
chr22	36126967	36126968	APOL5	10	+
chr22	36583468	36583469	APOL4	5	-
chr22	36586137	36586138	APOL4	15	-
chr22	36586193	36586194	APOL4	12	-
chr8	17086740	17086741	CNOT7	98	-
chr8	17088051	17088052	CNOT7	1746	-
chr8	17088221	17088222	CNOT7	30	-
chr8	17089023	17089024	CNOT7	37	-
chr8	17089869	17089870	CNOT7	29	-
chr5	180009856	180009857	CNOT6	15	+
chr5	180006476	180006477	CNOT6	15	+
chr5	180006156	180006157	CNOT6	14	+
chr5	180005352	180005353	CNOT6	8	+
chr5	180003819	180003820	CNOT6	111	+
chr5	180003501	180003502	CNOT6	18	+
chr5	180002420	180002421	CNOT6	7	+
chr5	180001713	180001714	CNOT6	31	+
chr5	179998429	179998430	CNOT6	15	+
chr22	36663569	36663570	APOL1	858	+
chr22	36663456	36663457	APOL1	35	+
chr22	36663242	36663243	APOL1	40	+
chr22	36662950	36662951	APOL1	57	+
chr18	13769298	13769299	RNMT	12	+
chr18	13764554	13764555	RNMT	239	+
chr18	13760289	13760290	RNMT	139	+
chr18	13737100	13737101	RNMT	20	+
chr18	13731886	13731887	RNMT	37	+
chr18	13731825	13731826	RNMT	56	+
chr10	33189330	33189331	ITGB1	7189	-
chr10	33189490	33189491	ITGB1	144	-
chr10	33189782	33189783	ITGB1	99	-
chr10	33190114	33190115	ITGB1	281	-
chr10	33218854	33218855	ITGB1	106	-
chr19	59086543	59086544	MZF1-AS1	22	+
chr19	59086163	59086164	MZF1-AS1	7	+
chr17	45391101	45391102	ITGB3	39	+
chr17	45389497	45389498	ITGB3	9	+
chr17	45387806	45387807	ITGB3	28	+
chr7	150712735	150712736	NOS3	35	+
chr7	150712030	150712031	NOS3	17	+
chr7	150711672	150711673	NOS3	58	+
chr7	150711592	150711593	NOS3	60	+
chr3	124481819	124481820	ITGB5	789	-
chr3	124482011	124482012	ITGB5	3430	-
chr3	124482181	124482182	ITGB5	189	-
chr3	124482311	124482312	ITGB5	79	-
chr3	124482419	124482420	ITGB5	59	-
chr3	124482529	124482530	ITGB5	70	-
chr17	73757282	73757283	ITGB4	12	+
chr17	73753898	73753899	ITGB4	186	+
chr16	67263299	67263300	FHOD1	410	-
chr2	160955557	160955558	ITGB6	9	-
chr1	14422	14423	DDX11L1	3520	+
chr1	14372	14373	DDX11L1	128	+
chr1	14238	14239	DDX11L1	9	+
chr1	14161	14162	DDX11L1	6	+
chr1	13850	13851	DDX11L1	3	+
chr7	20455375	20455376	ITGB8	72	+
chr7	20455236	20455237	ITGB8	28	+
chr7	20450381	20450382	ITGB8	17	+
chr7	20450162	20450163	ITGB8	66	+
chr7	20449845	20449846	ITGB8	7	+
chr2	114356594	114356595	DDX11L2	2519	-
chr2	114356654	114356655	DDX11L2	62	-
chr2	114356923	114356924	DDX11L2	9	-
chr9	14535	14536	DDX11L5	3561	+
chr9	14220	14221	DDX11L5	5	+
chr12	30955783	30955784	LINC00941	18	+
chr12	30955642	30955643	LINC00941	5	+
chr12	30954943	30954944	LINC00941	13	+
chr7	99017238	99017239	BUD31	2066	+
chr7	99017171	99017172	BUD31	139	+
chr12	32895057	32895058	YARS2	14	-
chr12	32895848	32895849	YARS2	13	-
chr12	32899479	32899480	YARS2	30	-
chr12	32899960	32899961	YARS2	67	-
chr12	32900089	32900090	YARS2	24	-
chr6	110931181	110931182	CDK19	106	-
chr6	110932062	110932063	CDK19	15	-
chr6	110935356	110935357	CDK19	9	-
chr6	110935475	110935476	CDK19	150	-
chr12	7051482	7051483	ATN1	205	+
chr12	7051389	7051390	ATN1	72	+
chr12	7051273	7051274	ATN1	38	+
chr12	7051172	7051173	ATN1	39	+
chr12	7051112	7051113	ATN1	35	+
chr12	7050717	7050718	ATN1	38	+
chr12	7050168	7050169	ATN1	24	+
chr12	7045401	7045402	ATN1	27	+
chr16	25245117	25245118	AQP8	9	+
chr12	95229530	95229531	KRT19P2	15	+
chr5	169671509	169671510	LCP2	6	-
chr13	46700059	46700060	LCP1	15	-
chr13	46701524	46701525	LCP1	3	-
chr4	144142639	144142640	USP38	24	+
chr4	144142519	144142520	USP38	10	+
chr4	144142112	144142113	USP38	9	+
chr4	144141989	144141990	USP38	16	+
chr4	144141726	144141727	USP38	35	+
chr14	77738181	77738182	POMT2	6	-
chr14	77741301	77741302	POMT2	34	-
chr14	77743334	77743335	POMT2	157	-
chr11	118895066	118895067	SLC37A4	405	-
chr11	118895155	118895156	SLC37A4	15	-
chr11	118895419	118895420	SLC37A4	11	-
chr4	122052763	122052764	TNIP3	8	-
chr4	122053550	122053551	TNIP3	5	-
chr1	226259702	226259703	H3F3AP4	562	+
chr1	226259545	226259546	H3F3AP4	472	+
chr1	226259212	226259213	H3F3AP4	3867	+
chr1	226259125	226259126	H3F3AP4	171	+
chr1	226253472	226253473	H3F3AP4	91	+
chr16	108059	108060	RHBDF1	682	-
chr16	108138	108139	RHBDF1	66	-
chr6	76629248	76629249	MYO6	8	+
chr6	76625944	76625945	MYO6	39	+
chr6	76625470	76625471	MYO6	55	+
chr6	76624853	76624854	MYO6	461	+
chr6	76618297	76618298	MYO6	15	+
chr6	76617364	76617365	MYO6	55	+
chr6	76602407	76602408	MYO6	56	+
chr6	76599955	76599956	MYO6	41	+
chr6	76599868	76599869	MYO6	20	+
chr18	70519468	70519469	MIR548AV	22	-
chr18	70520086	70520087	MIR548AV	27	-
chr5	150409511	150409512	TNIP1	1660	-
chr5	150429429	150429430	TNIP1	47	-
chr3	58309146	58309147	RPP14	10	+
chr3	58308366	58308367	RPP14	8	+
chr3	58304915	58304916	RPP14	19	+
chr3	58304719	58304720	RPP14	31	+
chr3	58304222	58304223	RPP14	51	+
chr3	58303803	58303804	RPP14	59	+
chr3	58303594	58303595	RPP14	15	+
chr3	58303518	58303519	RPP14	9	+
chr14	69515534	69515535	DCAF5	18	-
chr14	69515859	69515860	DCAF5	16	-
chr14	69518582	69518583	DCAF5	32	-
chr14	69518829	69518830	DCAF5	47	-
chr14	69520268	69520269	DCAF5	20	-
chr14	69520351	69520352	DCAF5	20	-
chr14	69520462	69520463	DCAF5	193	-
chr14	69520532	69520533	DCAF5	124	-
chr14	69520681	69520682	DCAF5	22	-
chr14	69520756	69520757	DCAF5	20	-
chr14	69520907	69520908	DCAF5	15	-
chr14	34981437	34981438	EAPP	18	-
chr14	34985222	34985223	EAPP	87	-
chr14	34985379	34985380	EAPP	11	-
chr17	40646859	40646860	MIR548AT	3	+
chr11	69480334	69480335	ORAOV1	46	-
chr11	69480409	69480410	ORAOV1	9	-
chr9	21510843	21510844	MIR31	7	-
chr9	111803762	111803763	MIR32	32	-
chr9	111805144	111805145	MIR32	30	-
chr9	111807060	111807061	MIR32	26	-
chr8	106816765	106816766	ZFPM2	8	+
chr11	67803484	67803485	MIR4691	32	+
chr11	67803322	67803323	MIR4691	11	+
chr11	67802235	67802236	MIR4691	18	+
chr11	67801625	67801626	MIR4691	29	+
chr10	82031577	82031578	MAT1A	32	-
chr10	82049251	82049252	MAT1A	80	-
chr20	46286416	46286417	SULF2	5	-
chr9	140003633	140003634	MAN1B1	688	+
chr9	140003109	140003110	MAN1B1	16	+
chr18	1266341	1266342	LINC00470	7	-
chr18	1268313	1268314	LINC00470	3	-
chr18	1269176	1269177	LINC00470	10	-
chr18	1269528	1269529	LINC00470	87	-
chr8	70573147	70573148	SULF1	8	+
chr8	70572286	70572287	SULF1	30	+
chr8	70571639	70571640	SULF1	61	+
chr8	70514087	70514088	SULF1	8	+
chr14	24575929	24575930	PCK2	28	+
chr14	24573333	24573334	PCK2	588	+
chr14	24573239	24573240	PCK2	37	+
chr14	24569768	24569769	PCK2	13	+
chr22	31721796	31721797	PATZ1	175	-
chr22	31722968	31722969	PATZ1	6	-
chr22	31736667	31736668	PATZ1	174	-
chr6	52988305	52988306	GCM1	16	-
chr6	52988658	52988659	GCM1	3	-
chr1	178449916	178449917	RASAL2	18	+
chr1	178447984	178447985	RASAL2	15	+
chr1	178443555	178443556	RASAL2	25	+
chr1	178443431	178443432	RASAL2	18	+
chr1	178443179	178443180	RASAL2	18	+
chr1	178442652	178442653	RASAL2	34	+
chr1	178412032	178412033	RASAL2	87	+
chr7	43915514	43915515	URGCP	469	-
chr4	110936900	110936901	EGF	13	+
chr4	110933419	110933420	EGF	6	+
chr20	37008571	37008572	LBP	396	+
chr1	225589208	225589209	LBR	315	-
chr1	225590255	225590256	LBR	18	-
chr1	225590698	225590699	LBR	41	-
chr1	225590911	225590912	LBR	14	-
chr1	225599090	225599091	LBR	11	-
chr1	225607070	225607071	LBR	11	-
chr12	51639138	51639139	SMAGP	213	-
chr11	8714900	8714901	ST5	516	-
chr12	131362222	131362223	RAN	69	+
chr12	131360824	131360825	RAN	2828	+
chr12	131360652	131360653	RAN	133	+
chr12	131360585	131360586	RAN	111	+
chr12	131360302	131360303	RAN	48	+
chr12	131359160	131359161	RAN	123	+
chr1	213165525	213165526	ANGEL2	26	-
chr1	213165806	213165807	ANGEL2	16	-
chr1	213168103	213168104	ANGEL2	12	-
chr7	99010253	99010254	ATP5J2-PTCD1	20	-
chr7	99012756	99012757	ATP5J2-PTCD1	56	-
chr7	99014061	99014062	ATP5J2-PTCD1	9	-
chr7	99014362	99014363	ATP5J2-PTCD1	65	-
chr7	99015756	99015757	ATP5J2-PTCD1	10	-
chr7	99016748	99016749	ATP5J2-PTCD1	291	-
chr17	36294914	36294915	LOC101060389	288	+
chr11	77926277	77926278	USP35	5	+
chr11	77925749	77925750	USP35	160	+
chr11	77925321	77925322	USP35	5	+
chr11	77925072	77925073	USP35	27	+
chr20	44688783	44688784	SLC12A5	18	+
chr20	44650525	44650526	SLC12A5	10	+
chr16	67978231	67978232	SLC12A4	493	-
chr5	1050500	1050501	SLC12A7	4525	-
chr5	1050680	1050681	SLC12A7	57	-
chr15	73597543	73597544	NEO1	32	+
chr15	73595733	73595734	NEO1	38	+
chr15	73595589	73595590	NEO1	9	+
chr15	73595419	73595420	NEO1	15	+
chr15	48598730	48598731	SLC12A1	8	+
chr17	18231188	18231189	SHMT1	58	-
chr17	18231327	18231328	SHMT1	90	-
chr17	18231840	18231841	SHMT1	82	-
chr17	18231994	18231995	SHMT1	65	-
chr16	56954144	56954145	SLC12A3	14	+
chr5	127525365	127525366	SLC12A2	12	+
chr5	127524426	127524427	SLC12A2	29	+
chr5	127522714	127522715	SLC12A2	268	+
chr5	127522619	127522620	SLC12A2	132	+
chr5	127522409	127522410	SLC12A2	17	+
chr5	127520127	127520128	SLC12A2	11	+
chr2	30482892	30482893	LBH	126	+
chr2	30482774	30482775	LBH	21	+
chr2	30482492	30482493	LBH	60	+
chr2	30480621	30480622	LBH	239	+
chr7	100464631	100464632	SLC12A9	417	+
chr3	124800865	124800866	SLC12A8	4	-
chr3	124801490	124801491	SLC12A8	3	-
chr3	124802001	124802002	SLC12A8	22	-
chr9	124962361	124962362	MORN5	3	+
chr11	10592110	10592111	MRVI1	7	-
chr11	44266974	44266975	EXT2	130	+
chr11	44266480	44266481	EXT2	669	+
chr11	44266343	44266344	EXT2	20	+
chr11	44266021	44266022	EXT2	35	+
chr2	131106637	131106638	IMP4	23	+
chr2	131105382	131105383	IMP4	98	+
chr2	131104196	131104197	IMP4	1742	+
chr10	99374312	99374313	MORN4	233	-
chr10	99374380	99374381	MORN4	28	-
chr10	99374434	99374435	MORN4	30	-
chr10	90704269	90704270	ACTA2-AS1	2	+
chr14	23527851	23527852	ACIN1	124	-
chr14	23527957	23527958	ACIN1	32	-
chr14	23528008	23528009	ACIN1	26	-
chr14	23528166	23528167	ACIN1	20	-
chr14	23528557	23528558	ACIN1	19	-
chr14	23528611	23528612	ACIN1	18	-
chr17	7561976	7561977	ATP1B2	5	+
chr17	7561064	7561065	ATP1B2	14	+
chr17	7560698	7560699	ATP1B2	15	+
chr17	7559333	7559334	ATP1B2	25	+
chr3	141645030	141645031	ATP1B3	950	+
chr3	141644885	141644886	ATP1B3	45	+
chr1	155404792	155404793	POU5F1P4	6	+
chr1	155404661	155404662	POU5F1P4	2	+
chr1	169104252	169104253	ATP1B1	12	+
chr1	169101956	169101957	ATP1B1	104	+
chr1	169101789	169101790	ATP1B1	702	+
chr1	169101255	169101256	ATP1B1	359	+
chr1	169101004	169101005	ATP1B1	66	+
chr1	169100845	169100846	ATP1B1	37	+
chr1	115589678	115589679	TSPAN2	2	-
chr1	115592846	115592847	TSPAN2	10	-
chr1	115592989	115592990	TSPAN2	12	-
chr7	82449796	82449797	PCLO	187	-
chr7	82449950	82449951	PCLO	18	-
chr7	82451576	82451577	PCLO	236	-
chr7	82451640	82451641	PCLO	429	-
chr7	82451779	82451780	PCLO	302	-
chr7	82451872	82451873	PCLO	22	-
chr7	82457224	82457225	PCLO	9	-
chr6	155578801	155578802	TFB1M	149	-
chr6	155579008	155579009	TFB1M	12	-
chr8	74944891	74944892	LY96	22	+
chr8	74941305	74941306	LY96	176	+
chr15	44094069	44094070	SERF2-C15ORF63	208	+
chr15	44085281	44085282	SERF2-C15ORF63	220	+
chr9	35610325	35610326	TESK1	15	+
chr9	35610020	35610021	TESK1	794	+
chr9	35609937	35609938	TESK1	114	+
chr1	45808926	45808927	TESK2	6	-
chr1	45809602	45809603	TESK2	207	-
chr6	57122087	57122088	LOC100506188	8	-
chr11	47440326	47440327	PSMC3	5203	-
chr12	122086858	122086859	MORN3	6	-
chr12	122089297	122089298	MORN3	17	-
chr9	124101357	124101358	STOM	435	-
chr9	124101442	124101443	STOM	17	-
chr9	124101670	124101671	STOM	12	-
chr9	124102353	124102354	STOM	68	-
chr9	124102510	124102511	STOM	20	-
chr9	124102583	124102584	STOM	18	-
chr9	124102880	124102881	STOM	13	-
chr4	57200309	57200310	AASDH	21	-
chr4	57204459	57204460	AASDH	88	-
chr4	57204545	57204546	AASDH	20	-
chr4	57244489	57244490	AASDH	9	-
chr1	184043342	184043343	TSEN15	30	+
chr1	184042478	184042479	TSEN15	469	+
chr19	40884389	40884390	PLD3	1898	+
chr19	40884297	40884298	PLD3	70	+
chr19	40884188	40884189	PLD3	77	+
chr10	105641832	105641833	OBFC1	45	-
chr10	105642304	105642305	OBFC1	456	-
chr10	105642439	105642440	OBFC1	18	-
chr17	61909378	61909379	PSMC5	2669	+
chr17	61909170	61909171	PSMC5	172	+
chr17	61908935	61908936	PSMC5	35	+
chr17	61908761	61908762	PSMC5	46	+
chr14	73961056	73961057	C14orf169	4	+
chr14	73960098	73960099	C14orf169	106	+
chr2	8699629	8699630	LOC101929567	13	-
chr2	8703525	8703526	LOC101929567	3	-
chr6	24542025	24542026	ALDH5A1	15	+
chr6	24537418	24537419	ALDH5A1	13	+
chr6	24534035	24534036	ALDH5A1	92	+
chr6	24533956	24533957	ALDH5A1	13	+
chr1	212734416	212734417	LOC101929565	3	+
chr3	194312953	194312954	TMEM44-AS1	24	+
chr3	194312277	194312278	TMEM44-AS1	7	+
chr3	194311260	194311261	TMEM44-AS1	17	+
chr3	194310977	194310978	TMEM44-AS1	123	+
chr3	194308451	194308452	TMEM44-AS1	60	+
chr11	18629093	18629094	SPTY2D1	16	-
chr11	18630823	18630824	SPTY2D1	116	-
chr11	18630930	18630931	SPTY2D1	83	-
chr3	49453908	49453909	TCTA	266	+
chr3	49452663	49452664	TCTA	52	+
chr10	47177204	47177205	FAM25C	4	-
chr6	108532430	108532431	SNX3	15	-
chr6	108532722	108532723	SNX3	476	-
chr6	108532921	108532922	SNX3	64	-
chr6	108533042	108533043	SNX3	184	-
chr6	108533100	108533101	SNX3	34	-
chr5	122165800	122165801	SNX2	456	+
chr5	122165644	122165645	SNX2	22	+
chr5	122165450	122165451	SNX2	377	+
chr5	122165349	122165350	SNX2	23	+
chr5	122161876	122161877	SNX2	19	+
chr15	64440176	64440177	SNX1	21	+
chr15	64438767	64438768	SNX1	11	+
chr15	64436426	64436427	SNX1	25	+
chr15	64430202	64430203	SNX1	579	+
chr15	64430014	64430015	SNX1	83	+
chr15	64429928	64429929	SNX1	66	+
chr15	64429858	64429859	SNX1	22	+
chr1	99226054	99226055	SNX7	164	+
chr1	99203849	99203850	SNX7	300	+
chr14	35030618	35030619	SNX6	612	-
chr14	35030677	35030678	SNX6	16	-
chr14	35031691	35031692	SNX6	98	-
chr14	35031943	35031944	SNX6	30	-
chr14	35032016	35032017	SNX6	25	-
chr12	129597839	129597840	LOC283352	173	+
chr3	125162021	125162022	SNX4	7	-
chr3	125165495	125165496	SNX4	22	-
chr3	125166490	125166491	SNX4	227	-
chr3	125172678	125172679	SNX4	13	-
chr5	133760021	133760022	LOC102546229	5	-
chr6	158365536	158365537	SNX9	153	+
chr6	158365291	158365292	SNX9	33	+
chr6	158364930	158364931	SNX9	66	+
chr6	158364329	158364330	SNX9	100	+
chr6	158363978	158363979	SNX9	45	+
chr7	2291406	2291407	SNX8	354	-
chr7	2294641	2294642	SNX8	4681	-
chr7	2296509	2296510	SNX8	105	-
chr11	6496928	6496929	ARFIP2	13	-
chr11	6497750	6497751	ARFIP2	436	-
chr11	6497905	6497906	ARFIP2	23	-
chr12	2033404	2033405	LINC00940	4	-
chr20	29559260	29559261	LINC01598	3	-
chr20	29565758	29565759	LINC01598	3	-
chr19	36803980	36803981	LINC00665	110	-
chr9	117164362	117164363	WHRN	41	-
chr9	117164754	117164755	WHRN	3	-
chr9	138353397	138353398	PPP1R26-AS1	6	-
chr9	138354567	138354568	PPP1R26-AS1	6	-
chr7	94189305	94189306	CASD1	9	+
chr7	94186326	94186327	CASD1	11	+
chr7	94185595	94185596	CASD1	83	+
chr7	94185183	94185184	CASD1	33	+
chr17	79523915	79523916	NPLOC4	1836	-
chr17	79524358	79524359	NPLOC4	35	-
chr17	79525647	79525648	NPLOC4	1353	-
chr5	204879	204880	CCDC127	8	-
chr5	205074	205075	CCDC127	238	-
chr7	23684326	23684327	CCDC126	6	+
chr7	23683492	23683493	CCDC126	10	+
chr7	23682854	23682855	CCDC126	84	+
chr7	23682722	23682723	CCDC126	9	+
chr5	68574051	68574052	CCDC125	11	-
chr5	68574712	68574713	CCDC125	6	-
chr5	68575043	68575044	CCDC125	10	-
chr5	68578595	68578596	CCDC125	13	-
chr5	68578749	68578750	CCDC125	12	-
chr19	18054793	18054794	CCDC124	1068	+
chr19	18054706	18054707	CCDC124	24	+
chr12	51373191	51373192	SLC11A2	6	-
chr12	51373568	51373569	SLC11A2	129	-
chr12	51374793	51374794	SLC11A2	26	-
chr12	51374881	51374882	SLC11A2	9	-
chr12	51375465	51375466	SLC11A2	8	-
chr12	51379777	51379778	SLC11A2	30	-
chr12	51381728	51381729	SLC11A2	17	-
chr12	51381961	51381962	SLC11A2	32	-
chr13	44410491	44410492	CCDC122	8	-
chr13	44433952	44433953	CCDC122	4	-
chr2	27848511	27848512	CCDC121	6	-
chr2	27850143	27850144	CCDC121	3	-
chr2	219261616	219261617	SLC11A1	10	+
chr11	46471854	46471855	MIR3160-1	3	-
chr11	46472000	46472001	MIR3160-1	4	-
chr11	46476300	46476301	MIR3160-2	16	+
chr9	135948396	135948397	CEL	11	+
chr9	135947247	135947248	CEL	6	+
chr12	56808837	56808838	TIMELESS	33	-
chr12	56810528	56810529	TIMELESS	15	-
chr12	56810916	56810917	TIMELESS	234	-
chr12	56811177	56811178	TIMELESS	19	-
chr2	161114230	161114231	LOC100505984	19	-
chr19	58105257	58105258	ZIK1	5	+
chr19	58103192	58103193	ZIK1	46	+
chr19	58102970	58102971	ZIK1	5	+
chr15	41800754	41800755	ITPKA	10	+
chr15	41795745	41795746	ITPKA	118	+
chrX	131209971	131209972	STK26	32	+
chrX	131209114	131209115	STK26	6	+
chrX	131208349	131208350	STK26	34	+
chr19	41246774	41246775	ITPKC	335	+
chr8	67834224	67834225	SNHG6	2460	-
chr8	67834559	67834560	SNHG6	145	-
chr19	55733240	55733241	TMEM86B	22	-
chr19	55738007	55738008	TMEM86B	57	-
chr10	81450055	81450056	NUTM2B-AS1	11	-
chr10	81450978	81450979	NUTM2B-AS1	13	-
chr10	81451257	81451258	NUTM2B-AS1	60	-
chr10	81451387	81451388	NUTM2B-AS1	17	-
chr10	81524126	81524127	NUTM2B-AS1	16	-
chr10	81525548	81525549	NUTM2B-AS1	72	-
chr10	81557638	81557639	NUTM2B-AS1	39	-
chr13	79188424	79188425	RNF219	62	-
chr13	79189768	79189769	RNF219	5	-
chr10	103544209	103544210	MGEA5	280	-
chr10	103545520	103545521	MGEA5	122	-
chr10	103545681	103545682	MGEA5	15	-
chr10	103545788	103545789	MGEA5	39	-
chr10	103545901	103545902	MGEA5	746	-
chr10	103546006	103546007	MGEA5	31	-
chr10	103558964	103558965	MGEA5	35	-
chr1	62680617	62680618	L1TD1	4	+
chr1	62680501	62680502	L1TD1	5	+
chr16	30768682	30768683	PHKG2	722	+
chr19	5828334	5828335	NRTN	212	+
chr15	72491373	72491374	PKM	31937	-
chr15	72501020	72501021	PKM	460	-
chr7	102092055	102092056	ORAI2	633	+
chr7	102091829	102091830	ORAI2	32	+
chr7	102091647	102091648	ORAI2	102	+
chr7	102091021	102091022	ORAI2	18	+
chr7	102090883	102090884	ORAI2	31	+
chr7	102090644	102090645	ORAI2	94	+
chr7	102090568	102090569	ORAI2	92	+
chr7	102090178	102090179	ORAI2	245	+
chr7	102089693	102089694	ORAI2	120	+
chr7	102089591	102089592	ORAI2	30	+
chr7	102089371	102089372	ORAI2	71	+
chr7	102089163	102089164	ORAI2	112	+
chr7	102089010	102089011	ORAI2	24	+
chr7	102088879	102088880	ORAI2	48	+
chr19	40099662	40099663	LGALS13	8	+
chr19	40099499	40099500	LGALS13	5	+
chr2	61644262	61644263	SNORA70B	80	-
chr12	122081014	122081015	ORAI1	21	+
chr12	122079940	122079941	ORAI1	494	+
chr16	71728706	71728707	SNORA70D	32	-
chr16	71731769	71731770	SNORA70D	7	-
chr13	51568649	51568650	GUCY1B2	27	-
chr19	54244050	54244051	MIR518A2	4	+
chr17	44081039	44081040	STH	3	+
chr10	95429438	95429439	FRA10AC1	263	-
chr10	95443813	95443814	FRA10AC1	24	-
chr10	95459795	95459796	FRA10AC1	9	-
chr4	159829200	159829201	FNIP2	54	+
chr4	159828101	159828102	FNIP2	28	+
chr4	159827952	159827953	FNIP2	27	+
chr4	159827477	159827478	FNIP2	134	+
chr4	159826846	159826847	FNIP2	61	+
chr4	159826409	159826410	FNIP2	32	+
chr4	159826042	159826043	FNIP2	349	+
chr4	159825878	159825879	FNIP2	18	+
chr11	9776253	9776254	LOC440028	22	-
chr11	9776691	9776692	LOC440028	28	-
chrX	73049625	73049626	TSIX	5	+
chrX	73040374	73040375	TSIX	6	+
chrX	73019455	73019456	TSIX	7	+
chr11	111937786	111937787	DLAT	17	+
chr11	111934975	111934976	DLAT	13	+
chr11	111934588	111934589	DLAT	9	+
chr11	111934334	111934335	DLAT	28	+
chr11	111933939	111933940	DLAT	44	+
chr11	111933352	111933353	DLAT	348	+
chr11	111933301	111933302	DLAT	63	+
chr11	111916693	111916694	DLAT	9	+
chr12	100426098	100426099	UHRF1BP1L	3	-
chr12	100427331	100427332	UHRF1BP1L	10	-
chr12	100430854	100430855	UHRF1BP1L	11	-
chr12	100430918	100430919	UHRF1BP1L	9	-
chr12	100431288	100431289	UHRF1BP1L	48	-
chr12	100463688	100463689	UHRF1BP1L	21	-
chr12	88442225	88442226	C12orf29	53	+
chr12	88442133	88442134	C12orf29	7	+
chr5	150273964	150273965	ZNF300	81	-
chr6	3153904	3153905	TUBB2A	247	-
chr6	3153980	3153981	TUBB2A	15	-
chr6	3154202	3154203	TUBB2A	74	-
chr6	3154402	3154403	TUBB2A	9	-
chr9	130870864	130870865	SLC25A25-AS1	15	-
chr9	130873449	130873450	SLC25A25-AS1	27	-
chr6	3224517	3224518	TUBB2B	45	-
chr6	3224732	3224733	TUBB2B	223	-
chr6	3225090	3225091	TUBB2B	80	-
chr6	3225309	3225310	TUBB2B	11	-
chr19	12924452	12924453	RNASEH2A	355	+
chr19	12924340	12924341	RNASEH2A	578	+
chr1	243282947	243282948	CEP170	10	-
chr1	243287731	243287732	CEP170	63	-
chr1	243289228	243289229	CEP170	22	-
chr1	243289649	243289650	CEP170	59	-
chr1	243289886	243289887	CEP170	4	-
chr1	243329253	243329254	CEP170	10	-
chr13	51544592	51544593	RNASEH2B	44	+
chr13	51530638	51530639	RNASEH2B	126	+
chr14	67804594	67804595	ATP6V1D	63	-
chr14	67804790	67804791	ATP6V1D	843	-
chr14	67804865	67804866	ATP6V1D	35	-
chr14	67805290	67805291	ATP6V1D	467	-
chr16	2015503	2015504	SNHG9	1848	+
chr10	76992519	76992520	COMTD1	16	-
chr10	76993730	76993731	COMTD1	1102	-
chr5	27496506	27496507	LINC01021	228	+
chr5	27496403	27496404	LINC01021	44	+
chr5	27477946	27477947	LINC01021	115	+
chrX	43607913	43607914	MAOA	7	+
chrX	43606062	43606063	MAOA	19	+
chrX	43604053	43604054	MAOA	49	+
chrX	43603919	43603920	MAOA	9	+
chr5	108062859	108062860	LINC01023	8	-
chr5	108063528	108063529	LINC01023	81	-
chr15	75647586	75647587	NEIL1	154	+
chr4	178284077	178284078	NEIL3	3	+
chr4	178283993	178283994	NEIL3	3	+
chr4	178283708	178283709	NEIL3	5	+
chr8	11648646	11648647	NEIL2	11	+
chr8	11647858	11647859	NEIL2	15	+
chr8	11647714	11647715	NEIL2	23	+
chr8	11647612	11647613	NEIL2	22	+
chr8	11646283	11646284	NEIL2	12	+
chr8	11644854	11644855	NEIL2	211	+
chr15	90224770	90224771	PEX11A	8	-
chr15	90226289	90226290	PEX11A	73	-
chr18	75682598	75682599	LINC01029	8	-
chr18	75683255	75683256	LINC01029	22	-
chr1	23630265	23630266	HNRNPR	21	-
chr1	23636280	23636281	HNRNPR	248	-
chr1	23636513	23636514	HNRNPR	19	-
chr1	23636569	23636570	HNRNPR	21	-
chr1	23636641	23636642	HNRNPR	18	-
chr1	23636750	23636751	HNRNPR	13	-
chr1	23636886	23636887	HNRNPR	15	-
chr1	23637095	23637096	HNRNPR	16	-
chr1	23637715	23637716	HNRNPR	15	-
chr17	34082637	34082638	MMP28	19	-
chr17	34083269	34083270	MMP28	3	-
chr7	32802536	32802537	LINC00997	46	+
chr7	32798961	32798962	LINC00997	11	+
chr7	32798795	32798796	LINC00997	10	+
chr7	32798526	32798527	LINC00997	68	+
chr7	150147194	150147195	LINC00996	8	+
chr21	45748833	45748834	C21orf2	70	-
chr21	45749774	45749775	C21orf2	60	-
chr5	116918866	116918867	LINC00992	3	+
chr5	116914783	116914784	LINC00992	2	+
chr12	130857142	130857143	PIWIL1	10	+
chr13	100544823	100544824	CLYBL	28	+
chr6	135605125	135605126	AHI1	12	-
chr6	135606434	135606435	AHI1	162	-
chr6	135708923	135708924	AHI1	36	-
chr6	135784292	135784293	AHI1	40	-
chr6	135787004	135787005	AHI1	52	-
chr6	135787075	135787076	AHI1	12	-
chr6	135787236	135787237	AHI1	10	-
chr6	135811806	135811807	AHI1	18	-
chr10	38741867	38741868	LINC00999	7	+
chr10	38741759	38741760	LINC00999	57	+
chr10	38741607	38741608	LINC00999	9	+
chr10	38741077	38741078	LINC00999	7	+
chr10	38740933	38740934	LINC00999	222	+
chr10	38740817	38740818	LINC00999	23	+
chr10	38740540	38740541	LINC00999	19	+
chr10	38736973	38736974	LINC00999	9	+
chr10	38726568	38726569	LINC00999	15	+
chr7	112756780	112756781	LINC00998	176	-
chr7	112756903	112756904	LINC00998	17	-
chr7	112757340	112757341	LINC00998	124	-
chr7	112757433	112757434	LINC00998	13	-
chr5	159665722	159665723	FABP6	5	+
chr1	210032656	210032657	DIEXF	6	+
chr1	210025558	210025559	DIEXF	7	+
chr1	210025422	210025423	DIEXF	8	+
chr1	210025094	210025095	DIEXF	49	+
chr1	210024857	210024858	DIEXF	4	+
chrX	77219115	77219116	PGAM4	9	-
chrX	77219986	77219987	PGAM4	8	-
chrX	77223458	77223459	PGAM4	13	-
chrX	77223625	77223626	PGAM4	19	-
chrX	77223724	77223725	PGAM4	17	-
chrX	77223830	77223831	PGAM4	18	-
chrX	77224171	77224172	PGAM4	27	-
chrX	77224270	77224271	PGAM4	7	-
chrX	77224425	77224426	PGAM4	6	-
chrX	77224761	77224762	PGAM4	16	-
chr8	82197011	82197012	FABP5	506	+
chr8	82196944	82196945	FABP5	81	+
chr8	82196831	82196832	FABP5	23	+
chr8	82196181	82196182	FABP5	44	+
chr8	82195701	82195702	FABP5	21	+
chr1	31836049	31836050	FABP3	11	-
chr3	10144526	10144527	FANCD2	11	+
chr3	10143614	10143615	FANCD2	160	+
chr3	10143549	10143550	FANCD2	11	+
chr3	10142972	10142973	FANCD2	24	+
chr3	10140695	10140696	FANCD2	20	+
chr3	10114657	10114658	FANCD2	8	+
chr10	99193197	99193198	PGAM1	2390	+
chr10	99192870	99192871	PGAM1	156	+
chr10	99192556	99192557	PGAM1	50	+
chr10	99192484	99192485	PGAM1	46	+
chr10	5262760	5262761	AKR1C4	4	+
chr10	5242304	5242305	AKR1C4	2	+
chrX	69670971	69670972	DLG3-AS1	8	-
chr15	90326219	90326220	MESP2	6	+
chr4	2249160	2249161	MXD4	154	-
chr4	2251191	2251192	MXD4	24	-
chr4	2251956	2251957	MXD4	4879	-
chr4	2252014	2252015	MXD4	309	-
chr5	161325863	161325864	GABRA1	2	+
chr5	161324864	161324865	GABRA1	3	+
chr10	5020157	5020158	AKR1C1	5	+
chr10	5014940	5014941	AKR1C1	2	+
chr2	70172377	70172378	MXD1	6	+
chr2	70167772	70167773	MXD1	38	+
chr2	70165649	70165650	MXD1	15	+
chr2	70165590	70165591	MXD1	7	+
chr2	70165393	70165394	MXD1	49	+
chr10	5149876	5149877	AKR1C3	147	+
chr10	5147858	5147859	AKR1C3	9	+
chr19	23434266	23434267	IPO5P1	5	-
chr19	23435077	23435078	IPO5P1	8	-
chr19	23437858	23437859	IPO5P1	40	-
chr19	23441713	23441714	IPO5P1	7	-
chr19	23442312	23442313	IPO5P1	5	-
chr19	23442765	23442766	IPO5P1	8	-
chr5	121799749	121799750	SNCAIP	15	+
chr5	121776398	121776399	SNCAIP	3	+
chr10	102150488	102150489	OLMALINC	16	+
chr10	102148499	102148500	OLMALINC	12	+
chr10	102148112	102148113	OLMALINC	305	+
chr10	102148038	102148039	OLMALINC	30	+
chr2	29077604	29077605	SPDYA	13	+
chr2	29073473	29073474	SPDYA	10	+
chr2	29063467	29063468	SPDYA	4	+
chr11	73010553	73010554	P2RY6	7	+
chr11	64941363	64941364	SPDYC	20	+
chr17	5335984	5335985	C1QBP	132	-
chr17	5336099	5336100	C1QBP	302	-
chr17	5336201	5336202	C1QBP	112	-
chr17	5336318	5336319	C1QBP	29	-
chr16	15245424	15245425	MIR3180-4	12	-
chr12	27187354	27187355	MED21	18	+
chr12	27182682	27182683	MED21	148	+
chr12	27181585	27181586	MED21	53	+
chr12	27181513	27181514	MED21	339	+
chr16	47189289	47189290	ITFG1	229	-
chr16	47189473	47189474	ITFG1	362	-
chr16	47189646	47189647	ITFG1	27	-
chr16	47192784	47192785	ITFG1	39	-
chr16	47192836	47192837	ITFG1	32	-
chr16	47195661	47195662	ITFG1	26	-
chr16	47196451	47196452	ITFG1	31	-
chr16	3369996	3369997	ZNF75A	11	+
chr16	3368983	3368984	ZNF75A	6	+
chr16	3368851	3368852	ZNF75A	9	+
chr16	3368574	3368575	ZNF75A	147	+
chr17	80033342	80033343	FASN	21	-
chr17	80036215	80036216	FASN	1885	-
chr17	80036425	80036426	FASN	96	-
chr17	46802129	46802130	HOXB13	99	-
chr17	46803761	46803762	HOXB13	35	-
chr17	46803862	46803863	HOXB13	31	-
chr10	101634856	101634857	DNMBP	12	-
chr10	101635334	101635335	DNMBP	319	-
chr10	101635387	101635388	DNMBP	8	-
chr1	225673956	225673957	ENAH	15	-
chr1	225674539	225674540	ENAH	43	-
chr1	225679804	225679805	ENAH	18	-
chr1	225682336	225682337	ENAH	19	-
chr1	225682519	225682520	ENAH	225	-
chr1	225682591	225682592	ENAH	19	-
chr1	225682682	225682683	ENAH	22	-
chr1	225682752	225682753	ENAH	26	-
chr1	225683012	225683013	ENAH	26	-
chr1	225683180	225683181	ENAH	173	-
chr1	225683252	225683253	ENAH	27	-
chr1	225684423	225684424	ENAH	90	-
chr1	225684795	225684796	ENAH	74	-
chr1	225685098	225685099	ENAH	470	-
chr1	225685257	225685258	ENAH	243	-
chr1	225685368	225685369	ENAH	22	-
chr1	225686075	225686076	ENAH	22	-
chr1	225704904	225704905	ENAH	16	-
chr1	225707037	225707038	ENAH	102	-
chr7	65558327	65558328	ASL	16	+
chr7	65558164	65558165	ASL	43	+
chr7	65557940	65557941	ASL	1413	+
chr1	44443966	44443967	ATP6V0B	4638	+
chr16	2570218	2570219	ATP6V0C	8576	+
chr10	129255111	129255112	DOCK1	5	+
chr10	129250779	129250780	DOCK1	56	+
chr10	129237445	129237446	DOCK1	7	+
chr19	48287941	48287942	SEPW1	2668	+
chr19	48287888	48287889	SEPW1	195	+
chr19	48287793	48287794	SEPW1	62	+
chr1	113551737	113551738	LOC100996251	3	-
chr2	69209840	69209841	GKN1	14	+
chr1	62919676	62919677	DOCK7	9	-
chr1	62920684	62920685	DOCK7	81	-
chr1	62920870	62920871	DOCK7	7	-
chr1	62920977	62920978	DOCK7	9	-
chr1	62939662	62939663	DOCK7	9	-
chr2	189897241	189897242	COL5A2	16	-
chr2	189897311	189897312	COL5A2	14	-
chr2	189898507	189898508	COL5A2	203	-
chr2	189898620	189898621	COL5A2	21	-
chr2	189898732	189898733	COL5A2	15	-
chr19	10066885	10066886	COL5A3	15	-
chr19	10070237	10070238	COL5A3	9	-
chr20	9514272	9514273	LAMP5	15	+
chr9	137736390	137736391	COL5A1	122	+
chr9	137735511	137735512	COL5A1	380	+
chr9	137734729	137734730	COL5A1	490	+
chr9	137734632	137734633	COL5A1	48	+
chr9	137734534	137734535	COL5A1	80	+
chr9	137734384	137734385	COL5A1	27	+
chr3	182835822	182835823	LAMP3	16	-
chr3	182836516	182836517	LAMP3	9	-
chr3	182837805	182837806	LAMP3	6	-
chr3	182839340	182839341	LAMP3	11	-
chr3	182840004	182840005	LAMP3	21	-
chr7	111361923	111361924	DOCK4	24	-
chr7	111364676	111364677	DOCK4	4	-
chr7	111365424	111365425	DOCK4	9	-
chr7	111368094	111368095	DOCK4	30	-
chr13	113977984	113977985	LAMP1	225	+
chr13	113977741	113977742	LAMP1	4826	+
chr13	113977628	113977629	LAMP1	160	+
chr13	113977559	113977560	LAMP1	253	+
chr13	113976902	113976903	LAMP1	992	+
chr15	65409718	65409719	PDCD7	72	-
chr15	65409828	65409829	PDCD7	237	-
chr15	65409887	65409888	PDCD7	180	-
chr15	65410166	65410167	PDCD7	26	-
chr15	65410858	65410859	PDCD7	25	-
chr15	65410956	65410957	PDCD7	48	-
chr15	65411008	65411009	PDCD7	55	-
chr15	65411106	65411107	PDCD7	66	-
chr15	65411714	65411715	PDCD7	63	-
chr15	65412123	65412124	PDCD7	88	-
chr7	100811313	100811314	NAT16	31	-
chr7	100813778	100813779	NAT16	191	-
chr7	100814616	100814617	NAT16	31	-
chr7	100815053	100815054	NAT16	43	-
chr15	41024571	41024572	RMDN3	14	-
chr15	41028086	41028087	RMDN3	165	-
chr22	41579630	41579631	EP300	10	+
chr22	41576078	41576079	EP300	453	+
chr22	41576013	41576014	EP300	54	+
chr22	41575906	41575907	EP300	23	+
chr22	41569776	41569777	EP300	17	+
chr22	41568667	41568668	EP300	34	+
chr15	48635563	48635564	DUT	12	+
chr15	48634755	48634756	DUT	88	+
chr15	48634616	48634617	DUT	332	+
chr15	48634488	48634489	DUT	43	+
chr15	48634319	48634320	DUT	157	+
chr15	48633764	48633765	DUT	17	+
chr15	48633548	48633549	DUT	20	+
chr15	48626671	48626672	DUT	14	+
chr11	34168450	34168451	NAT10	306	+
chr11	34168349	34168350	NAT10	20	+
chr11	34168134	34168135	NAT10	12	+
chr6	132907555	132907556	TAAR5	7	-
chr14	65405045	65405046	GPX2	3	-
chr1	149296560	149296561	LOC388692	20	+
chr1	149294983	149294984	LOC388692	6	+
chr1	149291742	149291743	LOC388692	179	+
chr1	149291456	149291457	LOC388692	13	+
chr20	57570168	57570169	NELFCD	855	+
chr20	57570068	57570069	NELFCD	85	+
chr20	57570013	57570014	NELFCD	36	+
chr20	57569833	57569834	NELFCD	20	+
chr20	57564649	57564650	NELFCD	19	+
chr11	18101893	18101894	SAAL1	104	-
chr11	18101959	18101960	SAAL1	8	-
chr11	18105206	18105207	SAAL1	6	-
chr22	42553905	42553906	TCF20	15	-
chr22	42556019	42556020	TCF20	280	-
chr22	42556198	42556199	TCF20	20	-
chr22	42556678	42556679	TCF20	31	-
chr22	42606942	42606943	TCF20	9	-
chr19	11684243	11684244	ACP5	18	-
chr19	11685477	11685478	ACP5	4	-
chr12	112247782	112247783	ALDH2	521	+
chr12	112247653	112247654	ALDH2	23	+
chr10	15820175	15820176	FAM188A	34	-
chr10	15820852	15820853	FAM188A	105	-
chr10	15821048	15821049	FAM188A	6	-
chr19	54659381	54659382	LENG1	331	-
chr17	75496673	75496674	2009-09-01	1278	+
chr17	75496537	75496538	2009-09-01	44	+
chr17	75496385	75496386	2009-09-01	31	+
chr17	75496245	75496246	2009-09-01	24	+
chr9	90681353	90681354	LOC102724156	38	-
chr11	66613995	66613996	RCE1	91	+
chr11	66613838	66613839	RCE1	7	+
chr19	54973194	54973195	LENG8	982	+
chr19	54972945	54972946	LENG8	97	+
chr19	54972834	54972835	LENG8	58	+
chr2	233902564	233902565	NEU2	4	+
chr1	112003949	112003950	ATP5F1	2893	+
chr1	112003698	112003699	ATP5F1	125	+
chr1	112003639	112003640	ATP5F1	88	+
chr1	228793026	228793027	DUSP5P1	12	+
chr1	228788166	228788167	DUSP5P1	9	+
chr4	1381836	1381837	UVSSA	44	+
chr4	1381732	1381733	UVSSA	15	+
chr4	1380491	1380492	UVSSA	11	+
chr4	1380200	1380201	UVSSA	108	+
chr2	218148748	218148749	DIRC3	6	-
chr22	30166402	30166403	UQCR10	114	+
chr22	30165932	30165933	UQCR10	6086	+
chr22	30165807	30165808	UQCR10	121	+
chr22	30165742	30165743	UQCR10	108	+
chr22	30163537	30163538	UQCR10	115	+
chr19	1597211	1597212	UQCR11	509	-
chr19	1597820	1597821	UQCR11	67	-
chr19	1598048	1598049	UQCR11	2606	-
chr19	1598107	1598108	UQCR11	86	-
chrX	140671807	140671808	SPANXA2	72	-
chr22	47080308	47080309	CERK	383	-
chr22	47081823	47081824	CERK	53	-
chr22	47082060	47082061	CERK	16	-
chr22	47082899	47082900	CERK	72	-
chr8	1090982	1090983	ERICH1-AS1	7	+
chrX	40486442	40486443	CXorf38	3	-
chrX	40487487	40487488	CXorf38	8	-
chrX	40489050	40489051	CXorf38	5	-
chrX	40489190	40489191	CXorf38	28	-
chr20	36724785	36724786	RPRD1B	12	+
chr20	36720761	36720762	RPRD1B	37	+
chr20	36718986	36718987	RPRD1B	14	+
chr20	36718802	36718803	RPRD1B	79	+
chr20	36718640	36718641	RPRD1B	104	+
chr11	102334235	102334236	LOC101928424	7	+
chr11	102332767	102332768	LOC101928424	3	+
chr8	87480497	87480498	RMDN1	21	-
chr8	87484579	87484580	RMDN1	263	-
chr8	87486341	87486342	RMDN1	38	-
chr8	87486484	87486485	RMDN1	331	-
chr8	87487058	87487059	RMDN1	23	-
chr8	87487108	87487109	RMDN1	23	-
chr6	137107517	137107518	LOC101928429	5	+
chr19	16244443	16244444	RAB8A	96	+
chr19	16244347	16244348	RAB8A	49	+
chr19	16244103	16244104	RAB8A	14	+
chr1	62629174	62629175	PATJ	19	+
chr1	62629091	62629092	PATJ	10	+
chr1	62628619	62628620	PATJ	10	+
chr1	62627587	62627588	PATJ	8	+
chr1	62550355	62550356	PATJ	5	+
chr1	62380327	62380328	PATJ	9	+
chrX	45005843	45005844	CXorf36	8	-
chr20	62731978	62731979	OPRL1	4	+
chrX	31139933	31139934	DMD	4	-
chr12	10375722	10375723	GABARAPL1	711	+
chr12	10375501	10375502	GABARAPL1	23	+
chr12	10375144	10375145	GABARAPL1	308	+
chr8	17913967	17913968	ASAH1	245	-
chr8	17914806	17914807	ASAH1	298	-
chr8	17933050	17933051	ASAH1	8	-
chr8	95384189	95384190	RAD54B	13	-
chr8	95404023	95404024	RAD54B	13	-
chr8	95444175	95444176	RAD54B	16	-
chr16	75611778	75611779	GABARAPL2	991	+
chr16	75611645	75611646	GABARAPL2	88	+
chr16	75611443	75611444	GABARAPL2	596	+
chr16	75611361	75611362	GABARAPL2	59	+
chr16	75611252	75611253	GABARAPL2	27	+
chr1	46748694	46748695	RAD54L	28	+
chr1	46748215	46748216	RAD54L	10	+
chr1	46747748	46747749	RAD54L	14	+
chr1	46744115	46744116	RAD54L	544	+
chr6	30531418	30531419	PRR3	12	+
chr6	30531358	30531359	PRR3	11	+
chr6	30531196	30531197	PRR3	20	+
chr6	30531043	30531044	PRR3	9	+
chr6	30530917	30530918	PRR3	16	+
chr6	30530568	30530569	PRR3	8	+
chr12	10994162	10994163	PRR4	10	-
chr12	10998450	10998451	PRR4	261	-
chr22	45137762	45137763	PRR5	57	+
chr22	45133561	45133562	PRR5	821	+
chr22	45133312	45133313	PRR5	30	+
chr22	45075586	45075587	PRR5	15	+
chr15	58983901	58983902	HSP90AB4P	8	-
chr15	58984662	58984663	HSP90AB4P	11	-
chr5	176883283	176883284	PRR7	208	+
chr5	176883110	176883111	PRR7	16	+
chr5	176883049	176883050	PRR7	11	+
chr5	176882857	176882858	PRR7	16	+
chr9	7175647	7175648	KDM4C	12	+
chr9	7175566	7175567	KDM4C	8	+
chr9	7174913	7174914	KDM4C	7	+
chr9	7077262	7077263	KDM4C	22	+
chr3	183891394	183891395	DVL3	68	+
chr3	183891310	183891311	DVL3	7	+
chr3	183891032	183891033	DVL3	9	+
chr3	183890932	183890933	DVL3	8	+
chr3	183890800	183890801	DVL3	4	+
chr3	183889781	183889782	DVL3	2	+
chr3	183889488	183889489	DVL3	5	+
chr3	183889244	183889245	DVL3	3	+
chr3	183888663	183888664	DVL3	852	+
chr3	183888509	183888510	DVL3	26	+
chr3	183888427	183888428	DVL3	19	+
chr3	183888318	183888319	DVL3	23	+
chr3	183888252	183888253	DVL3	17	+
chr3	183888167	183888168	DVL3	18	+
chr3	183887986	183887987	DVL3	15	+
chr3	183887892	183887893	DVL3	9	+
chr3	183885852	183885853	DVL3	13	+
chr3	183885716	183885717	DVL3	8	+
chr3	183885475	183885476	DVL3	12	+
chr3	183884763	183884764	DVL3	11	+
chr3	183884664	183884665	DVL3	5	+
chr3	183884456	183884457	DVL3	7	+
chr3	183884047	183884048	DVL3	5	+
chr3	183882973	183882974	DVL3	6	+
chr3	183882134	183882135	DVL3	4	+
chr1	44171185	44171186	KDM4A	111	+
chr1	44170873	44170874	KDM4A	15	+
chr1	44170152	44170153	KDM4A	40	+
chr1	1270659	1270660	DVL1	609	-
chrX	40510531	40510532	MED14	38	-
chrX	40510630	40510631	MED14	6	-
chrX	40510779	40510780	MED14	34	-
chr22	20941904	20941905	MED15	2191	+
chr22	20941835	20941836	MED15	149	+
chr22	20941748	20941749	MED15	32	+
chr7	20796265	20796266	ABCB5	9	+
chr7	20795503	20795504	ABCB5	3	+
chr7	20795309	20795310	ABCB5	14	+
chr11	93549913	93549914	MED17	11	+
chr11	93545564	93545565	MED17	100	+
chr11	93540737	93540738	MED17	12	+
chr1	28662475	28662476	MED18	283	+
chr1	28662387	28662388	MED18	90	+
chr1	28662019	28662020	MED18	13	+
chr1	28661525	28661526	MED18	10	+
chr11	57471213	57471214	MED19	220	-
chr11	57471360	57471361	MED19	20	-
chr11	57471453	57471454	MED19	18	-
chr11	57471837	57471838	MED19	90	-
chr11	57472191	57472192	MED19	105	-
chr12	123400654	123400655	ABCB9	24	-
chr12	123413541	123413542	ABCB9	128	-
chr2	242293439	242293440	2002-09-01	238	+
chr2	242291966	242291967	2002-09-01	1277	+
chr2	242291903	242291904	2002-09-01	74	+
chr2	242291696	242291697	2002-09-01	30	+
chr2	242291509	242291510	2002-09-01	164	+
chr9	112957007	112957008	C9orf152	5	-
chr9	112958970	112958971	C9orf152	5	-
chr9	112961718	112961719	C9orf152	8	-
chr2	32446234	32446235	NLRC4	7	-
chr2	242166707	242166708	HDLBP	96	-
chr2	242168637	242168638	HDLBP	5206	-
chr2	242168764	242168765	HDLBP	174	-
chr2	242168911	242168912	HDLBP	59	-
chr2	242169001	242169002	HDLBP	56	-
chr2	242195599	242195600	HDLBP	76	-
chr12	49047211	49047212	KANSL2	99	-
chr12	49047304	49047305	KANSL2	15	-
chr1	85620060	85620061	SYDE2	14	-
chr1	85623625	85623626	SYDE2	41	-
chr1	85623955	85623956	SYDE2	6	-
chr1	85624277	85624278	SYDE2	19	-
chr1	85648391	85648392	SYDE2	6	-
chr2	54092007	54092008	PSME4	1243	-
chr3	180144724	180144725	LOC100505609	9	+
chr3	180141725	180141726	LOC100505609	6	+
chr17	40995774	40995775	PSME3	72	+
chr17	40995256	40995257	PSME3	654	+
chr17	40993749	40993750	PSME3	578	+
chr14	24608169	24608170	PSME1	1260	+
chr14	24608075	24608076	PSME1	41	+
chr19	12025363	12025364	ZNF69	19	+
chr19	12025130	12025131	ZNF69	11	+
chr19	12015606	12015607	ZNF69	5	+
chr8	125563031	125563032	MTSS1	3	-
chr8	125565131	125565132	MTSS1	7	-
chr6	34214007	34214008	HMGA1	7233	+
chr6	34213938	34213939	HMGA1	339	+
chr6	34213850	34213851	HMGA1	198	+
chr6	34213798	34213799	HMGA1	160	+
chr6	34213746	34213747	HMGA1	178	+
chr6	34213639	34213640	HMGA1	225	+
chr6	34213533	34213534	HMGA1	101	+
chr1	26161106	26161107	MTFR1L	23	+
chr1	26159427	26159428	MTFR1L	361	+
chr1	26158777	26158778	MTFR1L	154	+
chr13	31710765	31710766	HSPH1	190	-
chr13	31711102	31711103	HSPH1	137	-
chr13	31711406	31711407	HSPH1	413	-
chr13	31711559	31711560	HSPH1	26	-
chr13	31712554	31712555	HSPH1	24	-
chr16	57117431	57117432	NLRC5	70	+
chr16	57116769	57116770	NLRC5	5	+
chr16	74361650	74361651	LOC283922	7	-
chr16	74362097	74362098	LOC283922	8	-
chr16	74362366	74362367	LOC283922	13	-
chr16	74364349	74364350	LOC283922	90	-
chr16	74364839	74364840	LOC283922	6	-
chr16	74365161	74365162	LOC283922	11	-
chr16	74371373	74371374	LOC283922	9	-
chrX	153652730	153652731	CH17-340M24.3	187	-
chr3	133315145	133315146	TOPBP1	14	-
chr3	133315682	133315683	TOPBP1	21	-
chr3	133315844	133315845	TOPBP1	39	-
chr3	133317020	133317021	TOPBP1	45	-
chr3	133319497	133319498	TOPBP1	153	-
chr3	133319880	133319881	TOPBP1	136	-
chr3	133320047	133320048	TOPBP1	113	-
chr3	133320129	133320130	TOPBP1	18	-
chr3	133327385	133327386	TOPBP1	30	-
chr3	133327451	133327452	TOPBP1	12	-
chr13	32598199	32598200	FRY-AS1	5	-
chr13	32598361	32598362	FRY-AS1	3	-
chr10	102900454	102900455	TLX1	14	+
chr10	102897545	102897546	TLX1	29	+
chr2	74748776	74748777	TLX2	7	+
chr2	74745143	74745144	TLX2	14	+
chr2	74744748	74744749	TLX2	11	+
chr2	74744275	74744276	TLX2	47	+
chr2	74743888	74743889	TLX2	63	+
chr17	21918002	21918003	FLJ36000	4	+
chr17	21913070	21913071	FLJ36000	46	+
chr17	21912000	21912001	FLJ36000	23	+
chr3	121382050	121382051	GOLGB1	34	-
chr3	121382958	121382959	GOLGB1	1894	-
chr3	121383095	121383096	GOLGB1	40	-
chr3	121383193	121383194	GOLGB1	28	-
chr3	121414950	121414951	GOLGB1	26	-
chr3	121416328	121416329	GOLGB1	106	-
chr6	42068046	42068047	C6orf132	5	-
chr6	42070317	42070318	C6orf132	4	-
chr6	42071156	42071157	C6orf132	5	-
chr6	42071453	42071454	C6orf132	4	-
chr13	75858815	75858816	TBC1D4	61	-
chr13	75859253	75859254	TBC1D4	11	-
chr13	75860375	75860376	TBC1D4	20	-
chr13	75860479	75860480	TBC1D4	18	-
chr13	75860684	75860685	TBC1D4	68	-
chr13	75884167	75884168	TBC1D4	16	-
chr8	145576888	145576889	TMEM249	106	-
chr8	145579092	145579093	TMEM249	632	-
chr10	102727900	102727901	SLF2	17	+
chr10	102724889	102724890	SLF2	17	+
chr10	102723476	102723477	SLF2	63	+
chr10	102722531	102722532	SLF2	32	+
chr10	102722190	102722191	SLF2	29	+
chr10	102719345	102719346	SLF2	8	+
chr10	102673642	102673643	SLF2	56	+
chr5	94031566	94031567	SLF1	13	+
chr5	94031354	94031355	SLF1	6	+
chr5	93989046	93989047	SLF1	6	+
chr12	55683973	55683974	OR6C6	12	-
chr1	209605890	209605891	MIR205HG	469	+
chr12	81182124	81182125	LIN7A	5	-
chr12	81182310	81182311	LIN7A	8	-
chr12	81191189	81191190	LIN7A	9	-
chr12	81191387	81191388	LIN7A	7	-
chr20	26189794	26189795	MIR663AHG	3	-
chr16	70189367	70189368	LOC400541	3	-
chr18	57571537	57571538	PMAIP1	355	+
chr18	57570770	57570771	PMAIP1	223	+
chr18	57570499	57570500	PMAIP1	570	+
chr18	57570260	57570261	PMAIP1	462	+
chr14	24713379	24713380	TGM1	10	-
chr14	24718322	24718323	TGM1	7	-
chr1	59246465	59246466	JUN	40	-
chr1	59246993	59246994	JUN	78	-
chr1	59247056	59247057	JUN	83	-
chr1	59247164	59247165	JUN	244	-
chr1	59247458	59247459	JUN	73	-
chr1	59247659	59247660	JUN	73	-
chr1	59247714	59247715	JUN	217	-
chr1	59247887	59247888	JUN	17	-
chr1	59248221	59248222	JUN	17	-
chr1	59248443	59248444	JUN	17	-
chr1	205346374	205346375	LEMD1	4	-
chr1	205350513	205350514	LEMD1	47	-
chr6	138665748	138665749	ARFGEF3	29	+
chr6	138661091	138661092	ARFGEF3	80	+
chr6	138659936	138659937	ARFGEF3	94	+
chr6	138658829	138658830	ARFGEF3	14	+
chr6	138658699	138658700	ARFGEF3	6	+
chr6	138658470	138658471	ARFGEF3	9	+
chr6	138658152	138658153	ARFGEF3	13	+
chr6	138658020	138658021	ARFGEF3	81	+
chr6	138657871	138657872	ARFGEF3	24	+
chr6	138657735	138657736	ARFGEF3	20	+
chr6	138608273	138608274	ARFGEF3	11	+
chr6	150240643	150240644	RAET1E-AS1	5	+
chr3	142984065	142984066	SLC9A9	13	-
chr3	142985129	142985130	SLC9A9	4	-
chr3	142985351	142985352	SLC9A9	3	-
chr16	71964538	71964539	IST1	10	+
chr16	71962906	71962907	IST1	1247	+
chr16	71949627	71949628	IST1	24	+
chr9	141088886	141088887	LOC101928932	2	-
chr19	49621716	49621717	LIN7B	91	+
chr21	37094597	37094598	MIR802	7	+
chr5	68428540	68428541	SLC30A5	9	+
chr5	68427717	68427718	SLC30A5	7	+
chr5	68426091	68426092	SLC30A5	20	+
chr5	68425879	68425880	SLC30A5	106	+
chr5	68425812	68425813	SLC30A5	34	+
chr5	68425616	68425617	SLC30A5	38	+
chr5	68425486	68425487	SLC30A5	24	+
chr5	68400565	68400566	SLC30A5	44	+
chr5	68400434	68400435	SLC30A5	13	+
chr15	91534652	91534653	PRC1-AS1	13	+
chr15	91533565	91533566	PRC1-AS1	8	+
chr1	101448931	101448932	SLC30A7	17	+
chr1	101447302	101447303	SLC30A7	20	+
chr1	101446023	101446024	SLC30A7	6	+
chr1	101444992	101444993	SLC30A7	18	+
chr1	101444261	101444262	SLC30A7	8	+
chr1	101442049	101442050	SLC30A7	72	+
chr1	101441899	101441900	SLC30A7	46	+
chr1	101441578	101441579	SLC30A7	12	+
chr1	101440898	101440899	SLC30A7	17	+
chr2	32449154	32449155	SLC30A6	36	+
chr2	32447887	32447888	SLC30A6	31	+
chr2	32447768	32447769	SLC30A6	6	+
chr2	32446939	32446940	SLC30A6	7	+
chr2	32446813	32446814	SLC30A6	6	+
chr2	32446538	32446539	SLC30A6	9	+
chr2	32445992	32445993	SLC30A6	14	+
chr2	32445775	32445776	SLC30A6	15	+
chr2	32422893	32422894	SLC30A6	14	+
chr1	211744929	211744930	SLC30A1	43	-
chr1	211748383	211748384	SLC30A1	163	-
chr1	211748754	211748755	SLC30A1	85	-
chr1	211749164	211749165	SLC30A1	14	-
chr1	211749339	211749340	SLC30A1	14	-
chr1	211749435	211749436	SLC30A1	17	-
chr3	172157879	172157880	GHSR	7	-
chr3	172158647	172158648	GHSR	15	-
chr2	27476384	27476385	SLC30A3	7	-
chr2	27477441	27477442	SLC30A3	167	-
chr15	91426687	91426688	FURIN	771	+
chr15	91426627	91426628	FURIN	48	+
chr15	91426551	91426552	FURIN	38	+
chr11	73373856	73373857	PLEKHB1	1355	+
chr11	73373739	73373740	PLEKHB1	52	+
chr11	73373063	73373064	PLEKHB1	18	+
chr19	46111847	46111848	EML2	13	-
chr19	46112660	46112661	EML2	57	-
chr19	46136331	46136332	EML2	8	-
chr1	68154013	68154014	GADD45A	167	+
chr1	68153919	68153920	GADD45A	29	+
chr1	68153784	68153785	GADD45A	114	+
chr1	68153628	68153629	GADD45A	191	+
chr1	68153426	68153427	GADD45A	28	+
chr1	68151218	68151219	GADD45A	14	+
chr19	2481054	2481055	GADD45B	12	+
chr19	2478255	2478256	GADD45B	290	+
chr19	2478153	2478154	GADD45B	109	+
chr19	2477642	2477643	GADD45B	17	+
chr14	100412430	100412431	EML1	5	+
chr14	100409405	100409406	EML1	12	+
chr14	100407636	100407637	EML1	11	+
chr14	100407298	100407299	EML1	42	+
chr2	55199154	55199155	EML6	74	+
chr2	55197607	55197608	EML6	7	+
chr4	40044537	40044538	LOC344967	23	-
chr2	42562460	42562461	EML4	18	+
chr2	42559676	42559677	EML4	133	+
chr2	42557881	42557882	EML4	90	+
chr2	42557525	42557526	EML4	134	+
chr2	42557449	42557450	EML4	95	+
chr2	42490416	42490417	EML4	24	+
chr2	42488429	42488430	EML4	42	+
chr2	42488280	42488281	EML4	52	+
chr2	42483770	42483771	EML4	69	+
chr2	42483708	42483709	EML4	21	+
chr2	131907412	131907413	PLEKHB2	208	+
chr2	131906446	131906447	PLEKHB2	45	+
chr2	131905370	131905371	PLEKHB2	18	+
chr2	131904462	131904463	PLEKHB2	542	+
chr2	131897846	131897847	PLEKHB2	19	+
chr2	131883476	131883477	PLEKHB2	8	+
chr17	27952965	27952966	SSH2	18	-
chr17	27953341	27953342	SSH2	4	-
chr17	27953636	27953637	SSH2	4	-
chr17	27957660	27957661	SSH2	15	-
chr17	27957767	27957768	SSH2	44	-
chr17	28000931	28000932	SSH2	14	-
chr1	53297132	53297133	ZYG11B	15	+
chr1	53293007	53293008	ZYG11B	68	+
chr1	53291675	53291676	ZYG11B	13	+
chr1	53291558	53291559	ZYG11B	19	+
chr1	53291325	53291326	ZYG11B	47	+
chr1	53290310	53290311	ZYG11B	16	+
chr1	53287739	53287740	ZYG11B	45	+
chr1	53287429	53287430	ZYG11B	39	+
chr19	50193831	50193832	ADM5	132	+
chr1	159887903	159887904	TAGLN2	5007	-
chr1	159887976	159887977	TAGLN2	320	-
chr1	159888144	159888145	TAGLN2	230	-
chr1	159888234	159888235	TAGLN2	164	-
chr1	159888334	159888335	TAGLN2	86	-
chr3	111737716	111737717	TAGLN3	3	+
chr17	38515343	38515344	GJD3	10	-
chr22	50924864	50924865	ADM2	472	+
chr22	50923598	50923599	ADM2	16	+
chr22	50922285	50922286	ADM2	77	+
chr20	3758152	3758153	SPEF1	15	-
chr6	33054575	33054576	HLA-DPB1	13	+
chr6	33099956	33099957	HLA-DPB2	8	+
chr5	35670388	35670389	SPEF2	23	+
chr5	35667310	35667311	SPEF2	4	+
chr5	35654819	35654820	SPEF2	4	+
chr5	35646888	35646889	SPEF2	5	+
chr20	45837867	45837868	ZMYND8	32	-
chr20	45837997	45837998	ZMYND8	156	-
chr20	45838113	45838114	ZMYND8	35	-
chr20	45838617	45838618	ZMYND8	25	-
chr20	45838714	45838715	ZMYND8	32	-
chr20	45838856	45838857	ZMYND8	30	-
chr20	45839105	45839106	ZMYND8	441	-
chr20	45839338	45839339	ZMYND8	22	-
chr20	45938842	45938843	ZMYND8	40	-
chr12	54392807	54392808	HOXC-AS1	36	-
chr11	78142598	78142599	NARS2	8	-
chr11	78143424	78143425	NARS2	18	-
chr11	78146583	78146584	NARS2	13	-
chr11	78147311	78147312	NARS2	106	-
chr11	78147582	78147583	NARS2	22	-
chr5	70259730	70259731	NAIP	38	-
chr5	70263981	70263982	NAIP	8	-
chr5	70264483	70264484	NAIP	30	-
chr5	70265808	70265809	NAIP	24	-
chr5	70265909	70265910	NAIP	9	-
chr7	23240624	23240625	NUPL2	57	+
chr7	23240535	23240536	NUPL2	10	+
chr7	23240399	23240400	NUPL2	19	+
chr7	23240293	23240294	NUPL2	14	+
chr7	23226772	23226773	NUPL2	10	+
chr14	38016865	38016866	MIPOL1	6	+
chr14	38016337	38016338	MIPOL1	18	+
chr14	62125417	62125418	FLJ22447	192	+
chr14	62122027	62122028	FLJ22447	350	+
chr14	62121429	62121430	FLJ22447	170	+
chr14	62120717	62120718	FLJ22447	213	+
chr14	62120659	62120660	FLJ22447	56	+
chr14	62120545	62120546	FLJ22447	63	+
chr14	62117735	62117736	FLJ22447	45	+
chr3	155659191	155659192	GMPS	22	+
chr3	155655499	155655500	GMPS	728	+
chr6	127523749	127523750	RSPO3	2	+
chr1	46744073	46744074	LRRC41	535	-
chr1	38077816	38077817	RSPO1	2	-
chr19	11666071	11666072	CNN1	8	+
chr19	11661697	11661698	CNN1	16	+
chr19	11661138	11661139	CNN1	392	+
chr11	47256005	47256006	ACP2	8	-
chr11	47257501	47257502	ACP2	13	-
chr11	47259004	47259005	ACP2	12	-
chr11	47260854	47260855	ACP2	143	-
chr3	190926794	190926795	OSTN-AS1	3	-
chr3	190930678	190930679	OSTN-AS1	7	-
chr19	1039060	1039061	CNN2	4535	+
chr19	1038969	1038970	CNN2	148	+
chr19	1032457	1032458	CNN2	37	+
chr15	83390251	83390252	ACTG1P17	7	-
chr15	83390414	83390415	ACTG1P17	4	-
chr15	83394652	83394653	ACTG1P17	11	-
chr16	72061556	72061557	DHODH	26	+
chr16	72059188	72059189	DHODH	12	+
chr16	72058947	72058948	DHODH	21	+
chr16	72058404	72058405	DHODH	160	+
chr17	33901330	33901331	LOC105371743	93	+
chr9	46846645	46846646	LOC103908605	40	+
chr9	46846477	46846478	LOC103908605	29	+
chr9	46846339	46846340	LOC103908605	26	+
chr9	46846023	46846024	LOC103908605	22	+
chr9	46845152	46845153	LOC103908605	377	+
chr9	44403253	44403254	LOC103908605	416	+
chr8	144806104	144806105	FAM83H	845	-
chr8	144807629	144807630	FAM83H	27	-
chr7	111987142	111987143	ZNF277	6	+
chr7	111984806	111984807	ZNF277	10	+
chr7	111983989	111983990	ZNF277	59	+
chr7	111983078	111983079	ZNF277	35	+
chr7	111982973	111982974	ZNF277	55	+
chr7	111982715	111982716	ZNF277	8	+
chr16	89808857	89808858	ZNF276	31	+
chr16	89807307	89807308	ZNF276	93	+
chr16	89807044	89807045	ZNF276	33	+
chr16	89806249	89806250	ZNF276	64	+
chr16	89804958	89804959	ZNF276	307	+
chr16	89804908	89804909	ZNF276	133	+
chrX	152618383	152618384	ZNF275	228	+
chrX	152617905	152617906	ZNF275	44	+
chrX	152617787	152617788	ZNF275	12	+
chrX	152617043	152617044	ZNF275	109	+
chr2	97039570	97039571	NCAPH	93	+
chr2	97039429	97039430	NCAPH	10	+
chr4	17845129	17845130	NCAPG	269	+
chr4	17844997	17844998	NCAPG	12	+
chr15	41248709	41248710	CHAC1	625	+
chr15	41248590	41248591	CHAC1	24	+
chr15	41248408	41248409	CHAC1	10	+
chr14	81939266	81939267	SEL1L	93	-
chr14	81942002	81942003	SEL1L	45	-
chr14	81942232	81942233	SEL1L	109	-
chr14	81942597	81942598	SEL1L	459	-
chr14	81942843	81942844	SEL1L	358	-
chr14	81943013	81943014	SEL1L	51	-
chr14	81943195	81943196	SEL1L	19	-
chr14	81945914	81945915	SEL1L	19	-
chr14	81970555	81970556	SEL1L	16	-
chr1	31731974	31731975	SNRNP40	21	-
chr1	31732418	31732419	SNRNP40	11	-
chr1	31732526	31732527	SNRNP40	21	-
chr1	31732630	31732631	SNRNP40	11	-
chr1	31732684	31732685	SNRNP40	11	-
chr1	31732873	31732874	SNRNP40	9	-
chr1	31744279	31744280	SNRNP40	10	-
chr2	16227322	16227323	GACAT3	3	+
chr2	16226702	16226703	GACAT3	8	+
chr11	47597058	47597059	PTPMT1	27	+
chr11	47595005	47595006	PTPMT1	17	+
chr11	47593366	47593367	PTPMT1	428	+
chr11	47593147	47593148	PTPMT1	21	+
chrUn_gl000220	160387	160388	RNA5-8S5	961	+
chrUn_gl000220	159823	159824	RNA5-8S5	1860	+
chrUn_gl000220	159411	159412	RNA5-8S5	752	+
chrUn_gl000220	159043	159044	RNA5-8S5	805	+
chrUn_gl000220	157820	157821	RNA5-8S5	396	+
chrUn_gl000220	157343	157344	RNA5-8S5	7761	+
chrUn_gl000220	157249	157250	RNA5-8S5	3108	+
chrUn_gl000220	157145	157146	RNA5-8S5	858	+
chrUn_gl000220	157085	157086	RNA5-8S5	644	+
chrUn_gl000220	156883	156884	RNA5-8S5	1180	+
chrUn_gl000220	156738	156739	RNA5-8S5	2912	+
chrUn_gl000220	156616	156617	RNA5-8S5	4131	+
chrUn_gl000220	156549	156550	RNA5-8S5	4663	+
chrUn_gl000220	156319	156320	RNA5-8S5	8266	+
chrUn_gl000220	156156	156157	RNA5-8S5	14838	+
chrUn_gl000220	112184	112185	RNA5-8S5	14866	+
chrX	15402926	15402927	PIR	129	-
chr1	3696784	3696785	LRRC47	782	-
chr1	3697131	3697132	LRRC47	51	-
chr20	8865545	8865546	PLCB1	15	+
chr20	8864705	8864706	PLCB1	7	+
chr20	8863339	8863340	PLCB1	32	+
chr20	8862814	8862815	PLCB1	6	+
chr20	8862375	8862376	PLCB1	5	+
chr20	8769359	8769360	PLCB1	4	+
chr20	8769170	8769171	PLCB1	9	+
chr20	8705394	8705395	PLCB1	4	+
chr9	5357973	5357974	PLGRKT	106	-
chr9	5358072	5358073	PLGRKT	49	-
chr20	1290623	1290624	FKBP1A-SDCBP2	4	-
chr14	70933687	70933688	ADAM20P1	9	-
chr14	70934314	70934315	ADAM20P1	9	-
chr14	70935598	70935599	ADAM20P1	9	-
chrX	120184443	120184444	GLUD2	7	+
chrX	120183794	120183795	GLUD2	63	+
chr2	96939864	96939865	CIAO1	34	+
chr2	96939400	96939401	CIAO1	59	+
chr2	96938550	96938551	CIAO1	14	+
chr2	96937296	96937297	CIAO1	1923	+
chr2	96937144	96937145	CIAO1	33	+
chr15	34633925	34633926	NOP10	1266	-
chr15	34634070	34634071	NOP10	95	-
chr15	34634153	34634154	NOP10	85	-
chr15	34634212	34634213	NOP10	56	-
chr1	145543867	145543868	ITGA10	5	+
chr11	64041327	64041328	PLCB3	6	+
chr11	64040844	64040845	PLCB3	15	+
chr11	64040409	64040410	PLCB3	19	+
chr11	64036869	64036870	PLCB3	90	+
chr11	64035394	64035395	PLCB3	90	+
chr11	64035092	64035093	PLCB3	12	+
chr11	64035001	64035002	PLCB3	9	+
chr4	2939666	2939667	NOP14	96	-
chr4	2939841	2939842	NOP14	199	-
chr4	2950020	2950021	NOP14	8	-
chr17	43002079	43002080	KIF18B	119	-
chr17	43002167	43002168	KIF18B	75	-
chr17	43003106	43003107	KIF18B	15	-
chr2	120443317	120443318	TMEM177	6	+
chr2	120439694	120439695	TMEM177	106	+
chr2	120439621	120439622	TMEM177	6	+
chr5	50138169	50138170	PARP8	73	+
chr5	50138018	50138019	PARP8	15	+
chr5	50137863	50137864	PARP8	11	+
chr5	50130849	50130850	PARP8	13	+
chr2	100016529	100016530	EIF5B	21	+
chr2	100016237	100016238	EIF5B	932	+
chr2	100016175	100016176	EIF5B	77	+
chr2	99988193	99988194	EIF5B	44	+
chr2	99985020	99985021	EIF5B	83	+
chr2	99980765	99980766	EIF5B	75	+
chr2	99980325	99980326	EIF5B	96	+
chr2	99978283	99978284	EIF5B	224	+
chr2	99978133	99978134	EIF5B	32	+
chr2	99977964	99977965	EIF5B	40	+
chr2	99977664	99977665	EIF5B	57	+
chr2	99976789	99976790	EIF5B	649	+
chr19	7985959	7985960	CTXN1	27	-
chr19	7989382	7989383	CTXN1	2354	-
chr19	7989680	7989681	CTXN1	28	-
chr20	3764500	3764501	CENPB	952	-
chr20	3765380	3765381	CENPB	23	-
chr17	7215772	7215773	EIF5A	8192	+
chr17	7215428	7215429	EIF5A	213	+
chr17	7215252	7215253	EIF5A	316	+
chr11	6293355	6293356	CCKBR	21	+
chr7	143943530	143943531	OR2A9P	3	-
chr21	33770007	33770008	URB1-AS1	11	+
chr21	33766260	33766261	URB1-AS1	162	+
chr21	33766106	33766107	URB1-AS1	13	+
chr4	140636670	140636671	MAML3	6	-
chr4	140637909	140637910	MAML3	18	-
chr4	140638513	140638514	MAML3	5	-
chr4	140639378	140639379	MAML3	9	-
chr4	140811071	140811072	MAML3	6	-
chr4	141074657	141074658	MAML3	5	-
chr5	179206192	179206193	MAML1	26	+
chr5	179204281	179204282	MAML1	108	+
chr5	179204009	179204010	MAML1	30	+
chr5	179203834	179203835	MAML1	28	+
chrX	70521016	70521017	NONO	1666	+
chrX	70520522	70520523	NONO	111	+
chrX	70520118	70520119	NONO	2497	+
chrX	70519926	70519927	NONO	102	+
chrX	70516849	70516850	NONO	91	+
chrX	70516780	70516781	NONO	90	+
chr1	9787881	9787882	CLSTN1	31	-
chr1	9789086	9789087	CLSTN1	1036	-
chr1	9789358	9789359	CLSTN1	26	-
chr1	9790041	9790042	CLSTN1	81	-
chr1	9790161	9790162	CLSTN1	42	-
chr6	66499248	66499249	SLC25A51P1	16	+
chr6	66499067	66499068	SLC25A51P1	8	+
chr6	66498666	66498667	SLC25A51P1	5	+
chr17	79801037	79801038	P4HB	9407	-
chr17	79801196	79801197	P4HB	323	-
chr17	79801294	79801295	P4HB	119	-
chr17	79801368	79801369	P4HB	140	-
chr17	79801519	79801520	P4HB	249	-
chr17	79801578	79801579	P4HB	231	-
chr8	105391660	105391661	DPYS	9	-
chr2	234928164	234928165	TRPM8	5	+
chr2	234926594	234926595	TRPM8	3	+
chr2	234926288	234926289	TRPM8	12	+
chr2	234926095	234926096	TRPM8	20	+
chr19	34725083	34725084	LSM14A	16	+
chr19	34720187	34720188	LSM14A	160	+
chr19	34718998	34718999	LSM14A	124	+
chr19	34718522	34718523	LSM14A	235	+
chr19	34718392	34718393	LSM14A	73	+
chr19	34715235	34715236	LSM14A	21	+
chr19	49715091	49715092	TRPM4	228	+
chr19	49714979	49714980	TRPM4	9	+
chr5	41730168	41730169	OXCT1	41	-
chr5	41731635	41731636	OXCT1	420	-
chr5	41731701	41731702	OXCT1	38	-
chr9	77337418	77337419	TRPM6	8	-
chr9	77339068	77339069	TRPM6	9	-
chr12	7311528	7311529	CLSTN3	230	+
chr12	7311368	7311369	CLSTN3	77	+
chr12	7311244	7311245	CLSTN3	21	+
chr21	45862689	45862690	TRPM2	60	+
chr21	45862525	45862526	TRPM2	475	+
chr12	95469872	95469873	FGD6	12	-
chr12	95473745	95473746	FGD6	5	-
chr12	95475088	95475089	FGD6	23	-
chr2	108925168	108925169	SULT1C2	6	+
chr10	93484	93485	TUBB8	5	-
chr10	93620	93621	TUBB8	8	-
chr10	93898	93899	TUBB8	9	-
chr16	769648	769649	METRN	35	+
chr16	767478	767479	METRN	1806	+
chr16	767426	767427	METRN	136	+
chr18	12331476	12331477	TUBB6	34	+
chr18	12330324	12330325	TUBB6	22	+
chr18	12329822	12329823	TUBB6	75	+
chr18	12326567	12326568	TUBB6	1333	+
chr18	12326486	12326487	TUBB6	71	+
chr18	12326396	12326397	TUBB6	39	+
chr18	12326295	12326296	TUBB6	48	+
chr18	12325941	12325942	TUBB6	27	+
chr11	45954283	45954284	LARGE2	31	+
chr11	45950647	45950648	LARGE2	165	+
chr11	45950473	45950474	LARGE2	22	+
chr1	1470159	1470160	TMEM240	6	-
chr16	90002499	90002500	TUBB3	840	+
chr16	90002401	90002402	TUBB3	96	+
chr16	90002098	90002099	TUBB3	52	+
chr16	90002044	90002045	TUBB3	76	+
chr4	4475038	4475039	STX18-IT1	11	-
chr15	31236768	31236769	FAN1	6	+
chr15	31235308	31235309	FAN1	108	+
chr15	31234363	31234364	FAN1	14	+
chr15	31234204	31234205	FAN1	120	+
chr15	31221556	31221557	FAN1	6	+
chr7	77313170	77313171	APTR	46	-
chr7	77313298	77313299	APTR	7	-
chr4	89630411	89630412	HERC3	19	+
chr10	47421236	47421237	FAM35DP	47	+
chr10	47420614	47420615	FAM35DP	30	+
chr10	47420535	47420536	FAM35DP	38	+
chr14	20826062	20826063	PARP2	97	+
chr14	20825998	20825999	PARP2	89	+
chr4	89364248	89364249	HERC6	82	+
chr4	89364039	89364040	HERC6	7	+
chr19	3545917	3545918	C19orf71	67	+
chr19	5674245	5674246	C19orf70	14	-
chr19	5678433	5678434	C19orf70	1201	-
chr11	10529790	10529791	MIR4485	15	-
chr10	127511262	127511263	MIR4484	6	+
chr12	12944397	12944398	APOLD1	20	+
chr12	12944024	12944025	APOLD1	3	+
chr12	12942680	12942681	APOLD1	4	+
chr10	12693952	12693953	MIR4481	7	-
chr11	32624012	32624013	EIF3M	1038	+
chr11	32623368	32623369	EIF3M	50	+
chr17	12572954	12572955	LOC101928418	39	-
chr1	26608011	26608012	SH3BGRL3	5499	+
chr1	26607961	26607962	SH3BGRL3	659	+
chr1	26607811	26607812	SH3BGRL3	301	+
chr6	80416896	80416897	SH3BGRL2	9	+
chr6	80413370	80413371	SH3BGRL2	21	+
chr6	80412224	80412225	SH3BGRL2	10	+
chr6	80411997	80411998	SH3BGRL2	18	+
chr6	80411598	80411599	SH3BGRL2	5	+
chr6	80410220	80410221	SH3BGRL2	10	+
chr6	80409688	80409689	SH3BGRL2	6	+
chr6	80409408	80409409	SH3BGRL2	89	+
chr5	65380240	65380241	ERBIN	36	+
chr5	65377727	65377728	ERBIN	17	+
chr5	65376318	65376319	ERBIN	241	+
chr5	65376190	65376191	ERBIN	9	+
chr5	65375773	65375774	ERBIN	101	+
chr5	65375590	65375591	ERBIN	12	+
chr5	65374951	65374952	ERBIN	12	+
chr5	65344602	65344603	ERBIN	7	+
chr14	23428161	23428162	LOC101926933	3	+
chrX	15843931	15843932	AP1S2	26	-
chrX	15844196	15844197	AP1S2	259	-
chrX	15845344	15845345	AP1S2	11	-
chr14	24889079	24889080	NYNRIN	13	+
chr14	24888488	24888489	NYNRIN	152	+
chr14	24885213	24885214	NYNRIN	58	+
chr3	156389653	156389654	TIPARP-AS1	21	-
chr3	156389714	156389715	TIPARP-AS1	9	-
chr19	45910592	45910593	ERCC1	111	-
chr19	45912878	45912879	ERCC1	788	-
chr19	45916694	45916695	ERCC1	93	-
chr2	27714752	27714753	FNDC4	120	-
chr2	27714890	27714891	FNDC4	49	-
chr19	39876493	39876494	PAF1	556	-
chr19	39877152	39877153	PAF1	38	-
chr17	30177564	30177565	COPRS	42	-
chr17	30177930	30177931	COPRS	20	-
chr17	30178893	30178894	COPRS	1333	-
chr6	11138964	11138965	SMIM13	19	+
chr6	11136043	11136044	SMIM13	249	+
chr6	11134997	11134998	SMIM13	161	+
chr3	9821658	9821659	TADA3	1726	-
chr3	9821787	9821788	TADA3	83	-
chr3	9822110	9822111	TADA3	31	-
chr11	65684301	65684302	C11orf68	520	-
chr11	65684554	65684555	C11orf68	25	-
chr11	65684634	65684635	C11orf68	11	-
chr10	120794559	120794560	EIF3A	302	-
chr10	120795289	120795290	EIF3A	181	-
chr10	120795467	120795468	EIF3A	46	-
chr10	120795596	120795597	EIF3A	32	-
chr10	120797837	120797838	EIF3A	907	-
chr10	120801506	120801507	EIF3A	42	-
chr10	120810131	120810132	EIF3A	160	-
chr10	120810711	120810712	EIF3A	39	-
chr10	120816487	120816488	EIF3A	73	-
chr2	27359046	27359047	PRR30	5	-
chr17	34092089	34092090	C17orf50	6	+
chr17	42239844	42239845	C17orf53	211	+
chr5	180669297	180669298	SNORD95	99	-
chr5	180669573	180669574	SNORD95	14	-
chr5	180670313	180670314	SNORD95	24	-
chr11	122832486	122832487	C11orf63	2895	+
chr13	114295782	114295783	TFDP1	52	+
chr13	114295502	114295503	TFDP1	44	+
chr13	114295132	114295133	TFDP1	445	+
chr13	114294947	114294948	TFDP1	47	+
chr16	30210236	30210237	SLX1B	56	+
chr16	30208880	30208881	SLX1B	1323	+
chr16	29469538	29469539	SLX1B	1425	+
chr13	114747199	114747200	RASA3	67	-
chr13	114747283	114747284	RASA3	4	-
chr19	54493468	54493469	CACNG8	51	+
chr19	54492660	54492661	CACNG8	20	+
chr19	54491869	54491870	CACNG8	41	+
chr19	54489089	54489090	CACNG8	24	+
chr16	75661628	75661629	KARS	2568	-
chr16	75661770	75661771	KARS	104	-
chr19	2036723	2036724	MKNK2	14	-
chr19	2037472	2037473	MKNK2	154	-
chr19	2037647	2037648	MKNK2	132	-
chr19	2038237	2038238	MKNK2	9	-
chr2	30871743	30871744	LCLAT1	7	+
chr2	30867090	30867091	LCLAT1	48	+
chr2	30866923	30866924	LCLAT1	33	+
chr2	30866252	30866253	LCLAT1	9	+
chr2	30866145	30866146	LCLAT1	14	+
chr2	30863624	30863625	LCLAT1	80	+
chr2	30863554	30863555	LCLAT1	9	+
chr2	30863414	30863415	LCLAT1	24	+
chr3	52317841	52317842	GLYCTK-AS1	8	-
chr3	52319628	52319629	GLYCTK-AS1	19	-
chr3	52320945	52320946	GLYCTK-AS1	4	-
chr1	47023091	47023092	MKNK1	18	-
chr16	67182008	67182009	B3GNT9	28	-
chr16	67183123	67183124	B3GNT9	5	-
chr3	46243203	46243204	CCR1	5	-
chr3	46403295	46403296	CCR2	4	+
chr3	33000013	33000014	CCR4	11	+
chr3	32998135	32998136	CCR4	5	+
chr3	46421387	46421388	CCR5	9	+
chr3	46421336	46421337	CCR5	3	+
chr3	46419258	46419259	CCR5	13	+
chr6	167552416	167552417	CCR6	50	+
chr3	39377674	39377675	CCR8	17	+
chr3	39377488	39377489	CCR8	70	+
chr20	49495572	49495573	BCAS4	8	+
chr20	49493713	49493714	BCAS4	155	+
chr20	49493253	49493254	BCAS4	29	+
chr2	168810533	168810534	STK39	19	-
chr2	168811499	168811500	STK39	18	-
chr2	168811826	168811827	STK39	202	-
chr2	168811879	168811880	STK39	39	-
chr3	12625108	12625109	RAF1	364	-
chr3	12625484	12625485	RAF1	20	-
chr17	59470191	59470192	BCAS3	572	+
chr17	59469766	59469767	BCAS3	17	+
chr17	59457934	59457935	BCAS3	20	+
chr17	59445857	59445858	BCAS3	16	+
chr2	239132009	239132010	LOC151174	11	-
chr2	239132173	239132174	LOC151174	6	-
chr16	1278337	1278338	TPSB2	4	-
chr12	102317389	102317390	DRAM1	54	+
chr12	102315314	102315315	DRAM1	55	+
chr1	111659955	111659956	DRAM2	22	-
chr1	111660530	111660531	DRAM2	212	-
chr12	128367532	128367533	LINC00508	5	-
chr12	128368275	128368276	LINC00508	9	-
chr12	128368538	128368539	LINC00508	12	-
chr20	57393974	57393975	GNAS-AS1	113	-
chr20	43588176	43588177	PABPC1L	14	+
chr20	43587568	43587569	PABPC1L	26	+
chr20	43567955	43567956	PABPC1L	938	+
chr11	2418626	2418627	CD81	5344	+
chr11	2418489	2418490	CD81	141	+
chr9	42024165	42024166	LOC102724238	11	+
chr9	42021907	42021908	LOC102724238	49	+
chr9	42021737	42021738	LOC102724238	23	+
chr9	42021593	42021594	LOC102724238	120	+
chr9	42021277	42021278	LOC102724238	21	+
chr9	42020406	42020407	LOC102724238	356	+
chr3	87210590	87210591	LINC00506	6	+
chr3	87147851	87147852	LINC00506	5	+
chr3	87147613	87147614	LINC00506	22	+
chr11	44643335	44643336	CD82	19	+
chr11	44641907	44641908	CD82	149	+
chr11	44641714	44641715	CD82	27	+
chr11	44641652	44641653	CD82	22	+
chr11	44641548	44641549	CD82	13	+
chr11	44641313	44641314	CD82	309	+
chr11	44640968	44640969	CD82	20	+
chr11	44640864	44640865	CD82	19	+
chr15	88123579	88123580	LINC00052	6	+
chr1	160508190	160508191	CD84	16	-
chr1	160513958	160513959	CD84	6	-
chr3	121842836	121842837	CD86	12	+
chr19	49995562	49995563	RPL13A	4994	+
chr19	49995097	49995098	RPL13A	18724	+
chr19	49995045	49995046	RPL13A	913	+
chr19	49994770	49994771	RPL13A	531	+
chr19	49994349	49994350	RPL13A	155	+
chr19	49994109	49994110	RPL13A	307	+
chr16	14911698	14911699	ABCC6P2	10	-
chr16	14916282	14916283	ABCC6P2	5	-
chr11	62620383	62620384	SNORD22	36	-
chr16	66531553	66531554	BEAN1	3	+
chr16	66516726	66516727	BEAN1	39	+
chr6	2901932	2901933	LOC101927730	4	+
chr2	62095565	62095566	CCT4	2308	-
chr2	62095639	62095640	CCT4	2319	-
chr2	62099268	62099269	CCT4	52	-
chr19	47931275	47931276	SLC8A2	28	-
chr19	47931923	47931924	SLC8A2	187	-
chr16	30899118	30899119	BCL7C	1402	-
chr16	30900191	30900192	BCL7C	25	-
chr7	72948922	72948923	BCL7B	8	-
chr7	72950686	72950687	BCL7B	218	-
chr7	72950753	72950754	BCL7B	27	-
chr7	72950866	72950867	BCL7B	20	-
chr7	72950966	72950967	BCL7B	29	-
chr12	122499948	122499949	BCL7A	26	+
chr12	122498480	122498481	BCL7A	12	+
chr12	122468687	122468688	BCL7A	6	+
chr2	129628258	129628259	LOC101927881	9	+
chrX	2404477	2404478	ZBED1	157	-
chrX	2404614	2404615	ZBED1	10	-
chr3	111307973	111307974	ZBED2	12	-
chr3	111313107	111313108	ZBED2	3	-
chr5	76369505	76369506	ZBED3	56	-
chr5	76369596	76369597	ZBED3	9	-
chr5	76371234	76371235	ZBED3	22	-
chr5	76372532	76372533	ZBED3	65	-
chr22	50288401	50288402	ZBED4	52	+
chr22	50287895	50287896	ZBED4	12	+
chr22	50287841	50287842	ZBED4	10	+
chr22	50284677	50284678	ZBED4	17	+
chr22	50283726	50283727	ZBED4	42	+
chr22	50283608	50283609	ZBED4	204	+
chr22	50282084	50282085	ZBED4	115	+
chr22	50281961	50281962	ZBED4	20	+
chr11	10874345	10874346	ZBED5	182	-
chr11	10874415	10874416	ZBED5	9	-
chr11	10875015	10875016	ZBED5	10	-
chr1	203766836	203766837	ZBED6	14	+
chr5	159820157	159820158	ZBED8	36	-
chr5	159820536	159820537	ZBED8	25	-
chr5	159821381	159821382	ZBED8	8	-
chr1	53517282	53517283	SCP2	120	+
chr1	53517073	53517074	SCP2	108	+
chr1	53516943	53516944	SCP2	84	+
chr1	53516667	53516668	SCP2	134	+
chr1	53516338	53516339	SCP2	12	+
chr5	106712602	106712603	EFNA5	16	-
chr5	106712702	106712703	EFNA5	9	-
chr5	106713907	106713908	EFNA5	26	-
chr5	106715739	106715740	EFNA5	123	-
chr5	106716109	106716110	EFNA5	32	-
chr5	106716689	106716690	EFNA5	45	-
chr1	155042021	155042022	EFNA4	138	+
chr1	155060006	155060007	EFNA3	156	+
chr19	1305551	1305552	EFNA2	13	+
chr19	1301427	1301428	EFNA2	31	+
chr19	1301113	1301114	EFNA2	12	+
chr19	1300880	1300881	EFNA2	14	+
chr19	1300551	1300552	EFNA2	12	+
chr1	155107332	155107333	EFNA1	105	+
chr1	173608433	173608434	LOC730159	13	+
chr1	173606910	173606911	LOC730159	48	+
chr6	126809636	126809637	MIR588	17	+
chr2	87011734	87011735	CD8A	13	-
chr7	100657602	100657603	LOC102724094	60	-
chr2	87038095	87038096	CD8B	34	-
chr6	107234535	107234536	MIR587	7	+
chr6	107233056	107233057	MIR587	7	+
chr20	10385839	10385840	MKKS	309	-
chr20	10394198	10394199	MKKS	42	-
chr20	10394359	10394360	MKKS	601	-
chr20	10394427	10394428	MKKS	68	-
chr22	31303799	31303800	OSBP2	187	+
chr22	31303619	31303620	OSBP2	44	+
chr22	31303545	31303546	OSBP2	11	+
chr14	69821183	69821184	GALNT16	802	+
chr14	69819713	69819714	GALNT16	37	+
chr14	69792116	69792117	GALNT16	11	+
chrX	48379194	48379195	PORCN	130	+
chrX	48379009	48379010	PORCN	14	+
chr2	31133341	31133342	GALNT14	634	-
chr2	31133450	31133451	GALNT14	18	-
chr2	31133602	31133603	GALNT14	20	-
chr3	16277894	16277895	GALNT15	3	+
chr3	16270543	16270544	GALNT15	5	+
chr9	101612362	101612363	GALNT12	8	+
chr9	101611664	101611665	GALNT12	13	+
chr9	101611555	101611556	GALNT12	14	+
chr5	153800541	153800542	GALNT10	126	+
chr5	153798557	153798558	GALNT10	320	+
chr5	153798503	153798504	GALNT10	41	+
chr5	153798093	153798094	GALNT10	93	+
chr5	153796965	153796966	GALNT10	30	+
chr5	153796816	153796817	GALNT10	22	+
chr7	151819424	151819425	GALNT11	28	+
chr7	151819245	151819246	GALNT11	34	+
chr4	109477687	109477688	RPL34-AS1	3	-
chr4	85572486	85572487	CDS1	6	+
chr4	85571265	85571266	CDS1	14	+
chr4	85571161	85571162	CDS1	26	+
chr4	85570339	85570340	CDS1	26	+
chr20	5178532	5178533	CDS2	22	+
chr20	5171987	5171988	CDS2	18	+
chr20	5171822	5171823	CDS2	10	+
chr20	5171101	5171102	CDS2	99	+
chr20	5170992	5170993	CDS2	19	+
chr20	5170940	5170941	CDS2	16	+
chr20	5170456	5170457	CDS2	9	+
chr20	5169807	5169808	CDS2	12	+
chr2	220411518	220411519	MIR3132	8	-
chr2	220411934	220411935	MIR3132	10	-
chr11	11290845	11290846	GALNT18	23	-
chr11	11292428	11292429	GALNT18	24	-
chr13	111996594	111996595	TEX29	81	+
chr13	36742355	36742356	CCDC169-SOHLH2	4	-
chr13	36742645	36742646	CCDC169-SOHLH2	3	-
chr13	36742753	36742754	CCDC169-SOHLH2	2	-
chr4	125417011	125417012	LOC101927087	4	-
chr4	125417165	125417166	LOC101927087	3	-
chr6	32973374	32973375	HLA-DOA	11	-
chr6	32780541	32780542	HLA-DOB	5	-
chr14	94517269	94517270	DDX24	335	-
chr14	94517375	94517376	DDX24	24	-
chr14	94517427	94517428	DDX24	26	-
chr14	94517588	94517589	DDX24	17	-
chr14	94545634	94545635	DDX24	52	-
chr14	94545777	94545778	DDX24	20	-
chr19	16586907	16586908	CALR3	20	-
chr16	25045979	25045980	LOC554206	4	+
chr16	25044871	25044872	LOC554206	6	+
chr16	25044093	25044094	LOC554206	20	+
chr5	140078889	140078890	HARS2	134	+
chr11	4114433	4114434	STIM1	132	+
chr4	27025806	27025807	STIM2	10	+
chr4	27025582	27025583	STIM2	93	+
chr4	27025384	27025385	STIM2	12	+
chr2	69476300	69476301	ANTXR1	149	+
chr2	69475446	69475447	ANTXR1	24	+
chr2	69474102	69474103	ANTXR1	10	+
chr2	69473477	69473478	ANTXR1	56	+
chr2	69473211	69473212	ANTXR1	327	+
chr2	69472987	69472988	ANTXR1	26	+
chr2	69373494	69373495	ANTXR1	280	+
chr10	50657633	50657634	ERCC6	13	-
chr10	50657928	50657929	ERCC6	16	-
chr10	50659241	50659242	ERCC6	8	-
chr10	50662191	50662192	ERCC6	6	-
chr10	50666709	50666710	ERCC6	32	-
chr10	50723247	50723248	ERCC6	55	-
chr5	76220737	76220738	S100Z	5	+
chr22	31676057	31676058	LIMK2	87	+
chr22	31675718	31675719	LIMK2	143	+
chr22	31673623	31673624	LIMK2	10	+
chr22	31673339	31673340	LIMK2	50	+
chr22	31673064	31673065	LIMK2	13	+
chr1	158069986	158069987	KIRREL	13	+
chr1	158069850	158069851	KIRREL	22	+
chr1	158068823	158068824	KIRREL	276	+
chr1	158068761	158068762	KIRREL	23	+
chr1	158067997	158067998	KIRREL	31	+
chr1	158067741	158067742	KIRREL	15	+
chr1	158066203	158066204	KIRREL	28	+
chr1	158065924	158065925	KIRREL	13	+
chr2	132291237	132291238	CCDC74A	917	+
chr2	132291134	132291135	CCDC74A	464	+
chr7	73536850	73536851	LIMK1	472	+
chr7	73536548	73536549	LIMK1	33	+
chr11	6703054	6703055	MRPL17	35	-
chr11	6703169	6703170	MRPL17	856	-
chr11	6703262	6703263	MRPL17	37	-
chr11	6703390	6703391	MRPL17	28	-
chr2	210598834	210598835	MAP2	4	+
chr2	210595239	210595240	MAP2	42	+
chr1	57388750	57388751	C8A	5	+
chr17	76257457	76257458	LOC100996291	18	-
chr17	76257549	76257550	LOC100996291	4	-
chr6	136661634	136661635	MAP7	8	-
chr6	136663877	136663878	MAP7	8	-
chr6	136664103	136664104	MAP7	8	-
chr6	136664630	136664631	MAP7	6	-
chr6	136665215	136665216	MAP7	75	-
chr4	1389776	1389777	CRIPAK	25	+
chr4	1389651	1389652	CRIPAK	172	+
chr4	1389447	1389448	CRIPAK	13	+
chr3	129817861	129817862	ALG1L2	259	+
chr6	35440624	35440625	TEAD3	14	-
chr6	35441384	35441385	TEAD3	150	-
chr6	35441515	35441516	TEAD3	31	-
chr6	35441663	35441664	TEAD3	21	-
chr6	35446211	35446212	TEAD3	23	-
chr6	35452337	35452338	TEAD3	10	-
chr10	5420979	5420980	UCN3	14	+
chr10	5420817	5420818	UCN3	9	+
chrX	16676333	16676334	S100G	3	+
chr5	134090914	134090915	CAMLG	26	+
chr5	134090343	134090344	CAMLG	8	+
chr5	134090172	134090173	CAMLG	10	+
chr5	134087065	134087066	CAMLG	267	+
chr5	134086670	134086671	CAMLG	24	+
chr1	68939837	68939838	DEPDC1	26	-
chr1	68941267	68941268	DEPDC1	57	-
chr1	68942150	68942151	DEPDC1	12	-
chr1	68942488	68942489	DEPDC1	201	-
chr1	68943486	68943487	DEPDC1	16	-
chr12	3154116	3154117	TEAD4	145	+
chr12	3153449	3153450	TEAD4	14	+
chr12	3149830	3149831	TEAD4	704	+
chr1	114357301	114357302	PTPN22	6	-
chr3	47454925	47454926	PTPN23	3109	+
chr3	47454706	47454707	PTPN23	72	+
chr3	47453165	47453166	PTPN23	32	+
chr14	88934117	88934118	PTPN21	191	-
chr14	88934213	88934214	PTPN21	7	-
chr19	30166368	30166369	PLEKHF1	92	+
chr8	96168912	96168913	PLEKHF2	19	+
chr8	96167711	96167712	PLEKHF2	18	+
chr8	96167252	96167253	PLEKHF2	26	+
chr7	97925935	97925936	BRI3	98	+
chr7	97920836	97920837	BRI3	1997	+
chr7	97920609	97920610	BRI3	87	+
chr2	215590371	215590372	BARD1	7	-
chr2	215591355	215591356	BARD1	22	-
chr2	215593277	215593278	BARD1	67	-
chr2	215593371	215593372	BARD1	10	-
chr2	215645982	215645983	BARD1	9	-
chr16	4932519	4932520	PPL	3	-
chr14	20925925	20925926	APEX1	554	+
chr14	20925753	20925754	APEX1	124	+
chr14	20925680	20925681	APEX1	79	+
chr14	20925547	20925548	APEX1	33	+
chr7	1629259	1629260	PSMG3-AS1	59	+
chr7	1629153	1629154	PSMG3-AS1	14	+
chr7	1626179	1626180	PSMG3-AS1	23	+
chr7	1615507	1615508	PSMG3-AS1	11	+
chrX	55035490	55035491	APEX2	14	+
chrX	55034202	55034203	APEX2	492	+
chrX	55034049	55034050	APEX2	29	+
chr2	6968687	6968688	NRIR	3	-
chr15	42120051	42120052	MAPKBP1	33	+
chr15	42119918	42119919	MAPKBP1	12	+
chr15	42119497	42119498	MAPKBP1	14	+
chr15	42118497	42118498	MAPKBP1	15	+
chr15	42118396	42118397	MAPKBP1	28	+
chr15	42117814	42117815	MAPKBP1	45	+
chr3	167543348	167543349	SERPINI1	45	+
chr17	42018173	42018174	PPY	55	-
chr1	32256025	32256026	SPOCD1	9	-
chr16	30234222	30234223	LOC613037	338	-
chr16	30234393	30234394	LOC613037	45	-
chr16	30234471	30234472	LOC613037	41	-
chr16	30234587	30234588	LOC613037	59	-
chr16	30234655	30234656	LOC613037	32	-
chr16	30234728	30234729	LOC613037	34	-
chr16	30234862	30234863	LOC613037	41	-
chr16	30234922	30234923	LOC613037	44	-
chr16	30234973	30234974	LOC613037	55	-
chr16	30235050	30235051	LOC613037	60	-
chr16	30235171	30235172	LOC613037	55	-
chr16	30235300	30235301	LOC613037	53	-
chr16	30235433	30235434	LOC613037	46	-
chr16	30235570	30235571	LOC613037	53	-
chr16	30235689	30235690	LOC613037	48	-
chr16	30235806	30235807	LOC613037	36	-
chr16	30236045	30236046	LOC613037	50	-
chr16	30236176	30236177	LOC613037	50	-
chr16	30236229	30236230	LOC613037	58	-
chr16	30236304	30236305	LOC613037	50	-
chr16	30236423	30236424	LOC613037	51	-
chr16	30236475	30236476	LOC613037	63	-
chr16	30236551	30236552	LOC613037	46	-
chr16	30236720	30236721	LOC613037	61	-
chr16	30237011	30237012	LOC613037	36	-
chr10	127698159	127698160	FANK1	44	+
chr7	151832469	151832470	KMT2C	6	-
chr7	151833396	151833397	KMT2C	7	-
chr7	151859581	151859582	KMT2C	8	-
chr7	151859856	151859857	KMT2C	8	-
chr7	151860571	151860572	KMT2C	6	-
chr7	151900058	151900059	KMT2C	6	-
chr7	151904408	151904409	KMT2C	12	-
chr19	36229778	36229779	KMT2B	862	+
chr19	36229673	36229674	KMT2B	58	+
chr19	36211355	36211356	KMT2B	33	+
chr11	118397545	118397546	KMT2A	9	+
chr11	118396318	118396319	KMT2A	203	+
chr11	118396214	118396215	KMT2A	18	+
chr11	118395436	118395437	KMT2A	28	+
chr11	118394632	118394633	KMT2A	11	+
chr11	118354995	118354996	KMT2A	11	+
chr11	118353200	118353201	KMT2A	22	+
chr11	118352807	118352808	KMT2A	17	+
chr11	118344501	118344502	KMT2A	10	+
chr1	90087910	90087911	FLJ27354	9	-
chr1	90088066	90088067	FLJ27354	9	-
chr1	90097596	90097597	FLJ27354	10	-
chr1	90097686	90097687	FLJ27354	13	-
chr11	64084208	64084209	ESRRA	1752	+
chr11	64084044	64084045	ESRRA	13	+
chr7	104754531	104754532	KMT2E	72	+
chr7	104753901	104753902	KMT2E	64	+
chr7	104753748	104753749	KMT2E	17	+
chr7	104742508	104742509	KMT2E	15	+
chr7	104742397	104742398	KMT2E	17	+
chr7	104741947	104741948	KMT2E	27	+
chr7	104731749	104731750	KMT2E	32	+
chr7	104730572	104730573	KMT2E	133	+
chr7	104717577	104717578	KMT2E	20	+
chr7	104715217	104715218	KMT2E	23	+
chr7	104681497	104681498	KMT2E	18	+
chr22	23507825	23507826	RAB36	19	+
chr22	23506764	23506765	RAB36	22	+
chr22	23506531	23506532	RAB36	481	+
chr8	8563415	8563416	CLDN23	23	+
chr4	187134162	187134163	CYP4V2	12	+
chr4	187131946	187131947	CYP4V2	10	+
chr4	187131868	187131869	CYP4V2	11	+
chr11	113654730	113654731	CLDN25	5	+
chr19	51228964	51228965	CLEC11A	2509	+
chr19	51228905	51228906	CLEC11A	98	+
chr19	51228749	51228750	CLEC11A	48	+
chr19	51227243	51227244	CLEC11A	51	+
chr7	135611509	135611510	MTPN	934	-
chr7	135611562	135611563	MTPN	34	-
chr7	135613493	135613494	MTPN	150	-
chr7	135614371	135614372	MTPN	25	-
chr7	135614520	135614521	MTPN	27	-
chr17	27041303	27041304	RAB34	1877	-
chr17	27041526	27041527	RAB34	57	-
chr17	7657970	7657971	RPL29P2	43	+
chr16	48572639	48572640	N4BP1	133	-
chr16	48576405	48576406	N4BP1	87	-
chr16	48576638	48576639	N4BP1	13	-
chr16	21334376	21334377	CRYM-AS1	3	+
chr16	21333165	21333166	CRYM-AS1	3	+
chr16	21331446	21331447	CRYM-AS1	6	+
chr16	21331159	21331160	CRYM-AS1	4	+
chr17	35289418	35289419	LOC102723471	5	-
chr22	21364662	21364663	THAP7-AS1	9	+
chr22	21364175	21364176	THAP7-AS1	9	+
chr22	21357552	21357553	THAP7-AS1	192	+
chr22	21357336	21357337	THAP7-AS1	14	+
chr3	196430652	196430653	CEP19	7	-
chr3	196433149	196433150	CEP19	21	-
chr3	196433921	196433922	CEP19	31	-
chr4	198368	198369	ZNF718	8	+
chr4	196092	196093	ZNF718	3	+
chr4	157469	157470	ZNF718	5	+
chr4	156177	156178	ZNF718	7	+
chr5	157168454	157168455	THG1L	88	+
chr5	157168211	157168212	THG1L	8	+
chr5	157167910	157167911	THG1L	38	+
chr5	157166771	157166772	THG1L	33	+
chr7	57535247	57535248	ZNF716	24	+
chr7	57531120	57531121	ZNF716	8	+
chr7	57528645	57528646	ZNF716	5	+
chr9	22452472	22452473	DMRTA1	14	+
chr9	22452162	22452163	DMRTA1	10	+
chr9	22452018	22452019	DMRTA1	4	+
chr9	22451632	22451633	DMRTA1	11	+
chr15	90625422	90625423	ZNF710	28	+
chr15	90625292	90625293	ZNF710	6	+
chrX	84529368	84529369	ZNF711	9	+
chrX	84528362	84528363	ZNF711	94	+
chr3	32033637	32033638	ZNF860	32	+
chr3	32033120	32033121	ZNF860	28	+
chr7	56013713	56013714	ZNF713	17	+
chr7	56013383	56013384	ZNF713	17	+
chr7	56010241	56010242	ZNF713	11	+
chr7	56009465	56009466	ZNF713	5	+
chr7	56009146	56009147	ZNF713	24	+
chr7	56008433	56008434	ZNF713	10	+
chr7	56007669	56007670	ZNF713	7	+
chr22	42771593	42771594	NFAM1	13	-
chr22	42778240	42778241	NFAM1	3	-
chr1	155627835	155627836	YY1AP1	13	-
chr1	155629247	155629248	YY1AP1	274	-
chr1	155648901	155648902	YY1AP1	261	-
chr17	17746828	17746829	TOM1L2	149	-
chr17	17750161	17750162	TOM1L2	98	-
chr17	44105697	44105698	MAPT	5	+
chr17	44103454	44103455	MAPT	15	+
chr17	44101778	44101779	MAPT	79	+
chr17	44101591	44101592	MAPT	12	+
chr10	47706279	47706280	ANTXRL	16	+
chr10	47706132	47706133	ANTXRL	18	+
chr10	47705833	47705834	ANTXRL	55	+
chr10	47705677	47705678	ANTXRL	13	+
chr10	47704161	47704162	ANTXRL	8	+
chr10	47704097	47704098	ANTXRL	9	+
chr17	47924997	47924998	FLJ45513	22	+
chr20	939098	939099	RSPO4	131	-
chr6	32615090	32615091	HLA-DQA1	4	+
chr6	32615024	32615025	HLA-DQA1	5	+
chr6	32611037	32611038	HLA-DQA1	14	+
chr6	32717778	32717779	HLA-DQA2	6	+
chr20	62588062	62588063	ZNF512B	13	-
chr20	62589734	62589735	ZNF512B	7	-
chr9	98234319	98234320	LOC100507346	12	+
chr9	98233364	98233365	LOC100507346	7	+
chr4	152584786	152584787	FAM160A1	14	+
chr4	152584420	152584421	FAM160A1	3	+
chr20	33512521	33512522	GSS	64	-
chr20	33516237	33516238	GSS	1058	-
chr1	2522902	2522903	FAM213B	309	+
chr1	2521028	2521029	FAM213B	17	+
chr3	57298604	57298605	ASB14	34	-
chr2	44114884	44114885	LRPPRC	49	-
chr2	44115418	44115419	LRPPRC	174	-
chr2	44115640	44115641	LRPPRC	413	-
chr2	44115740	44115741	LRPPRC	19	-
chr2	44116873	44116874	LRPPRC	22	-
chr2	44116949	44116950	LRPPRC	14	-
chr17	42260464	42260465	ASB16	5	+
chr7	73644157	73644158	LAT2	475	+
chr7	73643602	73643603	LAT2	114	+
chr17	49249104	49249105	NME1-NME2	15710	+
chr17	49247392	49247393	NME1-NME2	143	+
chr17	49245671	49245672	NME1-NME2	161	+
chr11	66052052	66052053	YIF1A	1916	-
chr11	66052135	66052136	YIF1A	67	-
chr11	66052863	66052864	YIF1A	34	-
chr14	45374768	45374769	C14orf28	70	+
chr14	45374709	45374710	C14orf28	72	+
chr11	71145459	71145460	DHCR7	754	-
chr11	71145601	71145602	DHCR7	37	-
chr11	71145709	71145710	DHCR7	30	-
chr11	71146005	71146006	DHCR7	383	-
chr2	202086383	202086384	CASP10	3	+
chr2	202084803	202084804	CASP10	11	+
chr2	202084727	202084728	CASP10	7	+
chr2	202065449	202065450	CASP10	14	+
chr11	61664774	61664775	RAB3IL1	437	-
chr14	95234561	95234562	GSC	13	-
chr18	12328956	12328957	AFG3L2	112	-
chr18	12329116	12329117	AFG3L2	732	-
chr18	12367027	12367028	AFG3L2	92	-
chr19	15171175	15171176	CASP14	11	+
chr19	15171020	15171021	CASP14	4	+
chr9	127115751	127115752	PSMB7	2269	-
chr9	127115813	127115814	PSMB7	218	-
chr18	74213012	74213013	C18orf65	10	+
chr18	74209202	74209203	C18orf65	3	+
chr18	74208924	74208925	C18orf65	2	+
chr19	49223843	49223844	RASIP1	2	-
chr17	80337307	80337308	UTS2R	22	+
chr17	80335337	80335338	UTS2R	193	+
chr18	12229047	12229048	C18orf61	5	+
chr1	193060904	193060905	TROVE2	15	+
chr1	193055114	193055115	TROVE2	15	+
chr1	193054392	193054393	TROVE2	33	+
chr1	193054207	193054208	TROVE2	9	+
chr1	193053996	193053997	TROVE2	80	+
chr1	193053919	193053920	TROVE2	11	+
chr9	124095120	124095121	GSN	782	+
chr9	124095003	124095004	GSN	153	+
chr9	124094829	124094830	GSN	49	+
chr9	124093702	124093703	GSN	59	+
chr9	124091593	124091594	GSN	62	+
chr3	10048109	10048110	LOC401052	71	-
chr15	26789932	26789933	GABRB3	22	-
chr15	26791915	26791916	GABRB3	4	-
chr15	26792760	26792761	GABRB3	11	-
chr15	26792896	26792897	GABRB3	72	-
chr15	26793021	26793022	GABRB3	12	-
chr1	156638558	156638559	NES	9	-
chr16	23528569	23528570	EARS2	23	-
chr16	23533339	23533340	EARS2	8	-
chr16	23534044	23534045	EARS2	13	-
chr16	23534361	23534362	EARS2	260	-
chr5	176927234	176927235	DOK3	7	-
chr5	176928908	176928909	DOK3	77	-
chr5	176930752	176930753	DOK3	21	-
chr12	58187029	58187030	AVIL	7	-
chr12	58188561	58188562	AVIL	7	-
chr12	58188900	58188901	AVIL	5	-
chr10	17177399	17177400	TRDMT1	7	-
chr10	17179335	17179336	TRDMT1	4	-
chr10	17182063	17182064	TRDMT1	6	-
chr10	17182671	17182672	TRDMT1	4	-
chr10	17183182	17183183	TRDMT1	32	-
chr10	17188754	17188755	TRDMT1	26	-
chr10	17190876	17190877	TRDMT1	21	-
chr16	75209187	75209188	ZFP1	6	+
chr16	75206129	75206130	ZFP1	21	+
chr16	75205985	75205986	ZFP1	68	+
chr16	75205877	75205878	ZFP1	5	+
chr16	75205239	75205240	ZFP1	9	+
chr16	75205104	75205105	ZFP1	8	+
chr5	178362215	178362216	ZFP2	11	+
chr5	178362043	178362044	ZFP2	7	+
chr5	178360210	178360211	ZFP2	9	+
chr17	5002567	5002568	ZFP3	8	+
chr17	5002099	5002100	ZFP3	16	+
chr17	5001781	5001782	ZFP3	8	+
chr17	4997719	4997720	ZFP3	5	+
chr17	4997636	4997637	ZFP3	7	+
chr9	140342025	140342026	NSMF	21	-
chr9	140342677	140342678	NSMF	395	-
chr9	140343067	140343068	NSMF	23	-
chr9	140343510	140343511	NSMF	14	-
chr5	93488344	93488345	KIAA0825	3	-
chr5	93489193	93489194	KIAA0825	3	-
chr1	168550582	168550583	XCL1	13	+
chr1	168550515	168550516	XCL1	5	+
chr19	2997645	2997646	TLE2	1121	-
chr19	2997815	2997816	TLE2	21	-
chr13	77618794	77618795	MYCBP2	47	-
chr13	77618927	77618928	MYCBP2	8	-
chr13	77619051	77619052	MYCBP2	29	-
chr13	77619138	77619139	MYCBP2	9	-
chr13	77667415	77667416	MYCBP2	4	-
chr13	77669467	77669468	MYCBP2	7	-
chr13	77671667	77671668	MYCBP2	62	-
chr18	61656605	61656606	SERPINB8	7	+
chr18	61654629	61654630	SERPINB8	358	+
chr15	35082432	35082433	ACTC1	27	-
chr15	35085621	35085622	ACTC1	4	-
chr9	114980887	114980888	PTBP3	44	-
chr9	114981248	114981249	PTBP3	10	-
chr9	114983262	114983263	PTBP3	13	-
chr9	114984376	114984377	PTBP3	12	-
chr9	114984507	114984508	PTBP3	33	-
chr9	114985828	114985829	PTBP3	15	-
chr9	114986066	114986067	PTBP3	225	-
chr9	114986147	114986148	PTBP3	24	-
chr1	97280346	97280347	PTBP2	26	+
chr1	97280114	97280115	PTBP2	4	+
chr1	97279140	97279141	PTBP2	5	+
chr19	812312	812313	PTBP1	1566	+
chr19	812221	812222	PTBP1	827	+
chr19	812002	812003	PTBP1	81	+
chr19	811849	811850	PTBP1	81	+
chr19	811012	811013	PTBP1	101	+
chr19	810908	810909	PTBP1	59	+
chr5	43708801	43708802	NNT	20	+
chr5	43705589	43705590	NNT	141	+
chr5	43705334	43705335	NNT	45	+
chr5	43704708	43704709	NNT	60	+
chr5	43704592	43704593	NNT	20	+
chr10	92668311	92668312	RPP30	24	+
chr10	92665820	92665821	RPP30	17	+
chr10	92665404	92665405	RPP30	74	+
chr10	92660528	92660529	RPP30	275	+
chr12	7507559	7507560	CD163L1	34	-
chr11	1858750	1858751	SYT8	64	+
chr19	56039981	56039982	SBK2	126	-
chr19	56040129	56040130	SBK2	20	-
chr22	49147740	49147741	FAM19A5	66	+
chr22	49147633	49147634	FAM19A5	16	+
chr22	49146632	49146633	FAM19A5	552	+
chr22	49146456	49146457	FAM19A5	72	+
chr12	62103779	62103780	FAM19A2	4	-
chr1	113274659	113274660	FAM19A3	3	+
chr1	113272031	113272032	FAM19A3	37	+
chr1	113269854	113269855	FAM19A3	11	+
chr2	75120479	75120480	HK2	96	+
chr2	75118872	75118873	HK2	28	+
chr2	75118464	75118465	HK2	17	+
chr2	75118271	75118272	HK2	47	+
chr2	75118149	75118150	HK2	6	+
chr10	71161635	71161636	HK1	1730	+
chr10	71161023	71161024	HK1	18	+
chr11	40135762	40135763	LRRC4C	111	-
chr11	40135888	40135889	LRRC4C	65	-
chr11	40136010	40136011	LRRC4C	21	-
chr17	4529503	4529504	ALOX15	12	-
chr19	51020198	51020199	LRRC4B	551	-
chr3	44478974	44478975	ZNF445	23	-
chr3	44479666	44479667	ZNF445	10	-
chr3	44481262	44481263	ZNF445	121	-
chr3	44482425	44482426	ZNF445	10	-
chr3	44483134	44483135	ZNF445	19	-
chr3	44483357	44483358	ZNF445	8	-
chr3	44483699	44483700	ZNF445	15	-
chr3	44486456	44486457	ZNF445	10	-
chr3	50400323	50400324	CACNA2D2	40	-
chr3	55110961	55110962	CACNA2D3	22	+
chr3	55110814	55110815	CACNA2D3	12	+
chr7	81574857	81574858	CACNA2D1	5	-
chr7	81575761	81575762	CACNA2D1	25	-
chr7	81578597	81578598	CACNA2D1	18	-
chr7	81578947	81578948	CACNA2D1	30	-
chr7	81579092	81579093	CACNA2D1	12	-
chr7	81579302	81579303	CACNA2D1	20	-
chr7	81579771	81579772	CACNA2D1	11	-
chr1	203715013	203715014	ATP2B4	6	+
chr1	203714828	203714829	ATP2B4	15	+
chr1	203713207	203713208	ATP2B4	92	+
chr1	203709446	203709447	ATP2B4	28	+
chr12	1901130	1901131	CACNA2D4	9	-
chr11	47636038	47636039	MTCH2	14	-
chr11	47640270	47640271	MTCH2	1361	-
chr11	47640332	47640333	MTCH2	94	-
chr11	47640386	47640387	MTCH2	41	-
chr12	96363539	96363540	HAL	18	-
chr12	96365724	96365725	HAL	7	-
chr1	155290456	155290457	FDPS	1698	+
chr17	18569236	18569237	FOXO3B	79	-
chr17	18570321	18570322	FOXO3B	66	-
chr17	18572626	18572627	FOXO3B	11	-
chr17	18573641	18573642	FOXO3B	136	-
chr17	18573724	18573725	FOXO3B	13	-
chr17	18573851	18573852	FOXO3B	81	-
chr2	216225181	216225182	FN1	84	-
chr2	216225589	216225590	FN1	4164	-
chr2	216225848	216225849	FN1	160	-
chr2	216225950	216225951	FN1	128	-
chr2	216226026	216226027	FN1	156	-
chr2	216226178	216226179	FN1	134	-
chr2	216226301	216226302	FN1	161	-
chr2	216226699	216226700	FN1	163	-
chr2	216230261	216230262	FN1	160	-
chr2	216232586	216232587	FN1	78	-
chr2	216235024	216235025	FN1	38	-
chr2	216239937	216239938	FN1	77	-
chr2	216279385	216279386	FN1	133	-
chr2	216289869	216289870	FN1	55	-
chr2	216292953	216292954	FN1	70	-
chr20	20015484	20015485	CRNKL1	9	-
chr20	20016509	20016510	CRNKL1	14	-
chr20	20016640	20016641	CRNKL1	5	-
chr20	20016788	20016789	CRNKL1	122	-
chr12	115108060	115108061	TBX3	13	-
chr12	115108745	115108746	TBX3	80	-
chr12	115108846	115108847	TBX3	10	-
chr12	115109161	115109162	TBX3	11	-
chr12	115109561	115109562	TBX3	49	-
chr12	115115392	115115393	TBX3	9	-
chr17	30328049	30328050	SUZ12	57	+
chr17	30327871	30327872	SUZ12	12	+
chr17	30327651	30327652	SUZ12	142	+
chr17	30327017	30327018	SUZ12	15	+
chr17	30326355	30326356	SUZ12	32	+
chr17	30326252	30326253	SUZ12	41	+
chr17	30326157	30326158	SUZ12	52	+
chr17	65032471	65032472	CACNG4	4	+
chr8	10290220	10290221	MSRA	33	+
chr8	10286393	10286394	MSRA	25	+
chr8	10285872	10285873	MSRA	366	+
chr8	10285794	10285795	MSRA	12	+
chr17	56422555	56422556	SUPT4H1	122	-
chr17	56423282	56423283	SUPT4H1	690	-
chr17	56423462	56423463	SUPT4H1	47	-
chr11	33762505	33762506	FBXO3	49	-
chr11	33762703	33762704	FBXO3	18	-
chr11	33768293	33768294	FBXO3	24	-
chr3	142025453	142025454	XRN1	15	-
chr3	142030106	142030107	XRN1	32	-
chr20	21370456	21370457	XRN2	397	+
chr20	21370086	21370087	XRN2	86	+
chr20	21327092	21327093	XRN2	19	+
chr20	21324846	21324847	XRN2	29	+
chr20	21314823	21314824	XRN2	90	+
chr20	21309308	21309309	XRN2	14	+
chr12	79845786	79845787	SYT1	19	+
chr12	79843193	79843194	SYT1	23	+
chr12	79842953	79842954	SYT1	5	+
chr12	79689950	79689951	SYT1	6	+
chr12	79685833	79685834	SYT1	7	+
chr7	66576209	66576210	MIR4650-2	6	-
chr8	1927794	1927795	KBTBD11-OT1	8	+
chr8	1924641	1924642	KBTBD11-OT1	8	+
chr10	101948125	101948126	CHUK	55	-
chr10	101948602	101948603	CHUK	10	-
chr10	101949014	101949015	CHUK	58	-
chr6	153290277	153290278	FBXO5	7	-
chr6	153291674	153291675	FBXO5	86	-
chr6	153291853	153291854	FBXO5	12	-
chr6	150339736	150339737	RAET1L	13	-
chr6	150341262	150341263	RAET1L	6	-
chr6	150342050	150342051	RAET1L	4	-
chr3	142432501	142432502	PLS1	6	+
chr3	142431196	142431197	PLS1	20	+
chr3	142431112	142431113	PLS1	12	+
chr3	142430876	142430877	PLS1	78	+
chr11	57586651	57586652	CTNND1	48	+
chr11	57585917	57585918	CTNND1	293	+
chr11	57585839	57585840	CTNND1	45	+
chr11	57585725	57585726	CTNND1	84	+
chr11	57585550	57585551	CTNND1	17	+
chr11	57584794	57584795	CTNND1	16	+
chr11	57584208	57584209	CTNND1	40	+
chr11	57584032	57584033	CTNND1	40	+
chr8	101715144	101715145	PABPC1	7238	-
chr8	101715514	101715515	PABPC1	2055	-
chr8	101716546	101716547	PABPC1	378	-
chr8	101717195	101717196	PABPC1	316	-
chr8	101717836	101717837	PABPC1	285	-
chr8	101718905	101718906	PABPC1	361	-
chr8	101730349	101730350	PABPC1	223	-
chr8	101733675	101733676	PABPC1	104	-
chr8	101733805	101733806	PABPC1	150	-
chr8	101733950	101733951	PABPC1	351	-
chr8	101734107	101734108	PABPC1	167	-
chr8	101734202	101734203	PABPC1	164	-
chr1	39952654	39952655	MACF1	284	+
chr1	39952488	39952489	MACF1	51	+
chr1	39951890	39951891	MACF1	140	+
chr1	39951733	39951734	MACF1	25	+
chr1	39951575	39951576	MACF1	391	+
chr1	39951464	39951465	MACF1	43	+
chr1	39951411	39951412	MACF1	21	+
chr1	39951341	39951342	MACF1	24	+
chr1	39950381	39950382	MACF1	13	+
chr1	39929369	39929370	MACF1	16	+
chr1	39910490	39910491	MACF1	25	+
chr16	22588191	22588192	LOC653786	16	+
chrX	90693582	90693583	PABPC5	4	+
chrX	90692699	90692700	PABPC5	16	+
chr19	10201300	10201301	ANGPTL6	5	-
chrX	129191612	129191613	BCORL1	19	+
chrX	129190693	129190694	BCORL1	10	+
chrX	129190567	129190568	BCORL1	20	+
chrX	129190250	129190251	BCORL1	40	+
chr2	74745265	74745266	DQX1	83	-
chr3	114825339	114825340	ZBTB20-AS4	3	+
chr12	112331216	112331217	MAPKAPK5	27	+
chr12	112331153	112331154	MAPKAPK5	11	+
chr12	112330962	112330963	MAPKAPK5	88	+
chr12	112330867	112330868	MAPKAPK5	10	+
chr11	61282793	61282794	SYT7	36	-
chr11	61282950	61282951	SYT7	4	-
chr11	61285553	61285554	SYT7	21	-
chr3	50689376	50689377	MAPKAPK3	21	+
chr3	50686720	50686721	MAPKAPK3	832	+
chr3	50685596	50685597	MAPKAPK3	225	+
chr1	206907626	206907627	MAPKAPK2	1250	+
chr1	206906340	206906341	MAPKAPK2	414	+
chr7	5898240	5898241	ZNF815P	7	+
chr7	5894066	5894067	ZNF815P	41	+
chr7	5888570	5888571	ZNF815P	8	+
chr11	35017516	35017517	PDHX	45	+
chr11	35017074	35017075	PDHX	7	+
chr11	35016940	35016941	PDHX	46	+
chr12	8210920	8210921	C3AR1	271	-
chr12	8211241	8211242	C3AR1	7	-
chr2	122095354	122095355	CLASP1	40	-
chr2	122095412	122095413	CLASP1	10	-
chr2	122095633	122095634	CLASP1	148	-
chr2	122095801	122095802	CLASP1	13	-
chr2	122095851	122095852	CLASP1	14	-
chr2	122097003	122097004	CLASP1	12	-
chr2	122097094	122097095	CLASP1	43	-
chr2	122097328	122097329	CLASP1	9	-
chr2	122097436	122097437	CLASP1	42	-
chr2	122098111	122098112	CLASP1	42	-
chr2	122098316	122098317	CLASP1	15	-
chr13	50621621	50621622	MIR16-1	6	-
chr13	50621760	50621761	MIR16-1	7	-
chr13	50621959	50621960	MIR16-1	15	-
chr5	32124824	32124825	GOLPH3	260	-
chr5	32126257	32126258	GOLPH3	186	-
chr12	9220310	9220311	A2M	112	-
chr6	147895104	147895105	SAMD5	3	+
chr6	147891157	147891158	SAMD5	12	+
chr6	147890355	147890356	SAMD5	6	+
chr6	147886908	147886909	SAMD5	6	+
chr11	73965747	73965748	PPME1	932	+
chr11	73965642	73965643	PPME1	62	+
chr11	73965559	73965560	PPME1	26	+
chr11	73965351	73965352	PPME1	24	+
chr3	169660863	169660864	SAMD7	3	+
chr1	46504708	46504709	PIK3R3	14	-
chr1	46505814	46505815	PIK3R3	75	-
chr1	46508365	46508366	PIK3R3	27	-
chr1	46509330	46509331	PIK3R3	196	-
chr19	18281342	18281343	PIK3R2	1691	+
chr19	18281218	18281219	PIK3R2	33	+
chr5	67597647	67597648	PIK3R1	35	+
chr5	67595936	67595937	PIK3R1	6	+
chr5	67594582	67594583	PIK3R1	31	+
chr5	67594441	67594442	PIK3R1	11	+
chr5	67594357	67594358	PIK3R1	8	+
chr5	67594186	67594187	PIK3R1	25	+
chr5	67591032	67591033	PIK3R1	22	+
chr20	36500519	36500520	CTNNBL1	813	+
chr2	171563906	171563907	LINC01124	8	-
chr3	58413406	58413407	PDHB	153	-
chr3	58413650	58413651	PDHB	29	-
chr3	58413751	58413752	PDHB	457	-
chr10	76946453	76946454	SAMD8	11	+
chr10	76944815	76944816	SAMD8	21	+
chr10	76942249	76942250	SAMD8	8	+
chr10	76941880	76941881	SAMD8	32	+
chr10	76937486	76937487	SAMD8	36	+
chr10	76936497	76936498	SAMD8	323	+
chr10	76936386	76936387	SAMD8	22	+
chr10	76936266	76936267	SAMD8	22	+
chr7	92728832	92728833	SAMD9	40	-
chr7	92729165	92729166	SAMD9	9	-
chr7	92729579	92729580	SAMD9	18	-
chr7	92729761	92729762	SAMD9	29	-
chr7	92729988	92729989	SAMD9	10	-
chr7	92734141	92734142	SAMD9	5	-
chr12	80166806	80166807	PPP1R12A	14	-
chr12	80167350	80167351	PPP1R12A	14	-
chr12	80167607	80167608	PPP1R12A	71	-
chr12	80168178	80168179	PPP1R12A	30	-
chr12	80168243	80168244	PPP1R12A	12	-
chr12	80169711	80169712	PPP1R12A	48	-
chr12	80180203	80180204	PPP1R12A	11	-
chr12	80182435	80182436	PPP1R12A	14	-
chr12	80187651	80187652	PPP1R12A	12	-
chr12	80189434	80189435	PPP1R12A	22	-
chr12	80190579	80190580	PPP1R12A	21	-
chr12	80191091	80191092	PPP1R12A	138	-
chr7	157331753	157331754	PTPRN2	10	-
chr7	157333208	157333209	PTPRN2	17	-
chr19	16804793	16804794	TMEM38A	7	+
chr19	16800832	16800833	TMEM38A	173	+
chr19	16799814	16799815	TMEM38A	92	+
chr17	40307283	40307284	KCNH4	3	-
chr2	132118832	132118833	WTH3DI	11	-
chr2	132119430	132119431	WTH3DI	6	-
chr2	132119757	132119758	WTH3DI	10	-
chr2	132120350	132120351	WTH3DI	22	-
chr2	132120578	132120579	WTH3DI	16	-
chr2	132120783	132120784	WTH3DI	4	-
chr16	12753662	12753663	CPPED1	8	-
chr16	12756937	12756938	CPPED1	7	-
chr16	12757345	12757346	CPPED1	19	-
chr16	12758457	12758458	CPPED1	65	-
chr16	12758539	12758540	CPPED1	8	-
chr16	12758763	12758764	CPPED1	13	-
chr20	1359378	1359379	SDCBP2-AS1	27	+
chr3	64180018	64180019	PRICKLE2-AS3	4	+
chr19	37176631	37176632	LINC01534	40	-
chr6	105175970	105175971	HACE1	3	-
chr6	105176333	105176334	HACE1	5	-
chr6	105177055	105177056	HACE1	13	-
chr17	43232328	43232329	HEXIM1	26	+
chr17	43229463	43229464	HEXIM1	31	+
chr17	43228016	43228017	HEXIM1	145	+
chr17	43227641	43227642	HEXIM1	15	+
chr12	31533639	31533640	DENND5B	8	-
chr12	31533794	31533795	DENND5B	7	-
chr12	31535163	31535164	DENND5B	9	-
chr12	31537718	31537719	DENND5B	25	-
chr12	31538641	31538642	DENND5B	22	-
chr12	31540157	31540158	DENND5B	6	-
chr12	31540327	31540328	DENND5B	65	-
chr12	31600595	31600596	DENND5B	10	-
chr12	31604853	31604854	DENND5B	12	-
chr11	9160377	9160378	DENND5A	100	-
chr11	9161051	9161052	DENND5A	138	-
chr11	9161187	9161188	DENND5A	11	-
chr17	43252198	43252199	HEXIM2	15	+
chr17	43251620	43251621	HEXIM2	17	+
chr17	43248065	43248066	HEXIM2	19	+
chr17	43247399	43247400	HEXIM2	80	+
chr19	58124559	58124560	ZNF530	19	+
chr19	58124087	58124088	ZNF530	4	+
chr19	58120389	58120390	ZNF530	10	+
chr15	44025098	44025099	CATSPER2P1	21	-
chr15	44027031	44027032	CATSPER2P1	6	-
chr15	44028148	44028149	CATSPER2P1	21	-
chr15	44028933	44028934	CATSPER2P1	15	-
chr19	46913637	46913638	CCDC8	67	-
chr19	46914064	46914065	CCDC8	13	-
chr19	46914125	46914126	CCDC8	17	-
chr19	46916061	46916062	CCDC8	6	-
chr19	6377008	6377009	GTF2F1	22	-
chr19	6378395	6378396	GTF2F1	43	-
chr19	6379586	6379587	GTF2F1	296	-
chr19	6379768	6379769	GTF2F1	91	-
chr19	6380188	6380189	GTF2F1	473	-
chr19	6380260	6380261	GTF2F1	150	-
chr19	6381133	6381134	GTF2F1	71	-
chr19	6381800	6381801	GTF2F1	24	-
chrX	100870116	100870117	ARMCX6	1065	-
chrX	100870408	100870409	ARMCX6	25	-
chr8	82606699	82606700	SLC10A5	6	-
chr8	82606868	82606869	SLC10A5	3	-
chr9	42893135	42893136	AQP7P3	346	+
chr9	42883330	42883331	AQP7P3	41	+
chr7	102589170	102589171	LRRC17	3	+
chr7	102585539	102585540	LRRC17	5	+
chr7	102585394	102585395	LRRC17	23	+
chr7	102585003	102585004	LRRC17	6	+
chr8	145751644	145751645	LRRC14	1004	+
chr8	145750554	145750555	LRRC14	432	+
chr8	145749273	145749274	LRRC14	37	+
chr8	145747400	145747401	LRRC14	357	+
chr3	194075979	194075980	LRRC15	17	-
chr10	15193075	15193076	PPIAP30	13	-
chr10	15195668	15195669	PPIAP30	21	-
chr10	15196600	15196601	PPIAP30	33	-
chr10	15197159	15197160	PPIAP30	78	-
chr15	52839443	52839444	ARPP19	129	-
chr15	52842663	52842664	ARPP19	20	-
chr15	52842990	52842991	ARPP19	11	-
chr15	52843385	52843386	ARPP19	198	-
chr15	52843777	52843778	ARPP19	75	-
chr15	52843830	52843831	ARPP19	70	-
chr15	52843904	52843905	ARPP19	22	-
chr15	52844111	52844112	ARPP19	26	-
chr15	52844254	52844255	ARPP19	14	-
chr15	52849370	52849371	ARPP19	24	-
chr14	57936024	57936025	C14orf105	6	-
chr14	57937071	57937072	C14orf105	5	-
chr3	195961192	195961193	SLC51A	3	+
chr15	65350606	65350607	SLC51B	10	+
chr1	212384286	212384287	LOC101929541	3	-
chr20	6024060	6024061	CRLS1	9	+
chr20	6023564	6023565	CRLS1	7	+
chr20	6018682	6018683	CRLS1	15	+
chr20	6018037	6018038	CRLS1	136	+
chr20	6017780	6017781	CRLS1	13	+
chr19	281046	281047	PLPP2	380	-
chr19	281169	281170	PLPP2	19	-
chr19	281422	281423	PLPP2	11	-
chr11	58894883	58894884	FAM111B	49	+
chr11	58894677	58894678	FAM111B	8	+
chr11	58894088	58894089	FAM111B	7	+
chr11	58891819	58891820	FAM111B	10	+
chr16	5073915	5073916	NAGPA	8	-
chr16	5074873	5074874	NAGPA	288	-
chr16	5074989	5074990	NAGPA	14	-
chr11	57245006	57245007	RTN4RL2	258	+
chr11	57244637	57244638	RTN4RL2	14	+
chr11	57244492	57244493	RTN4RL2	11	+
chr2	27272547	27272548	AGBL5-AS1	2	-
chr1	161200534	161200535	TOMM40L	22	+
chr1	161200386	161200387	TOMM40L	168	+
chr15	22383565	22383566	LOC101927079	8	+
chr15	22347772	22347773	LOC101927079	26	+
chr9	35451103	35451104	ATP8B5P	598	+
chr9	35450985	35450986	ATP8B5P	21	+
chr9	35450823	35450824	ATP8B5P	13	+
chr10	15555467	15555468	ITGA8	15	-
chr5	113782339	113782340	LOC101927078	4	-
chrX	148560302	148560303	IDS	56	-
chrX	148560568	148560569	IDS	33	-
chrX	148561049	148561050	IDS	21	-
chrX	148564074	148564075	IDS	1074	-
chrX	148564446	148564447	IDS	72	-
chrX	148564593	148564594	IDS	34	-
chrX	148564645	148564646	IDS	38	-
chrX	148568670	148568671	IDS	201	-
chrX	148568794	148568795	IDS	334	-
chrX	140785569	140785570	SPANXC	12	-
chr13	72008475	72008476	DACH1	3	-
chr13	72014690	72014691	DACH1	20	-
chr13	72049898	72049899	DACH1	3	-
chr2	28001439	28001440	RBKS	17	-
chr2	28001551	28001552	RBKS	7	-
chr2	28004424	28004425	RBKS	61	-
chr16	68267099	68267100	NFATC3	10	+
chr16	68263161	68263162	NFATC3	103	+
chr16	68263011	68263012	NFATC3	56	+
chr16	68262483	68262484	NFATC3	64	+
chr16	68262399	68262400	NFATC3	9	+
chr16	68261701	68261702	NFATC3	27	+
chr16	68261427	68261428	NFATC3	45	+
chr16	68261141	68261142	NFATC3	13	+
chr16	68260800	68260801	NFATC3	122	+
chr3	63652282	63652283	SNTN	4	+
chr15	51349125	51349126	TNFAIP8L3	5	-
chr10	94208680	94208681	IDE	39	-
chr10	94209844	94209845	IDE	14	-
chr10	94211663	94211664	IDE	9	-
chr10	94212005	94212006	IDE	65	-
chr10	94213472	94213473	IDE	13	-
chr10	94213552	94213553	IDE	17	-
chr10	94214034	94214035	IDE	137	-
chr11	113149148	113149149	NCAM1	166	+
chr11	113148571	113148572	NCAM1	157	+
chr11	113147714	113147715	NCAM1	107	+
chr11	113147320	113147321	NCAM1	221	+
chr11	113147199	113147200	NCAM1	17	+
chr11	113147080	113147081	NCAM1	26	+
chr11	113146629	113146630	NCAM1	77	+
chr11	113146415	113146416	NCAM1	17	+
chr11	113146278	113146279	NCAM1	30	+
chr11	113146155	113146156	NCAM1	187	+
chr11	113134873	113134874	NCAM1	15	+
chr11	113133891	113133892	NCAM1	76	+
chr21	22911088	22911089	NCAM2	49	+
chr21	22910517	22910518	NCAM2	39	+
chr21	22910420	22910421	NCAM2	7	+
chrX	100788445	100788446	ARMCX4	6	+
chrX	100787101	100787102	ARMCX4	5	+
chrX	100750786	100750787	ARMCX4	15	+
chrX	100750608	100750609	ARMCX4	9	+
chrX	100745306	100745307	ARMCX4	4	+
chr11	121500661	121500662	SORL1	10	+
chr11	121500400	121500401	SORL1	29	+
chr11	121498389	121498390	SORL1	4	+
chr2	97747780	97747781	FAHD2B	11	-
chr2	97749321	97749322	FAHD2B	521	-
chr2	97749685	97749686	FAHD2B	20	-
chr2	97755846	97755847	FAHD2B	60	-
chr2	96082349	96082350	FAHD2A	26	+
chr2	96081170	96081171	FAHD2A	58	+
chr2	96078877	96078878	FAHD2A	565	+
chr2	96078512	96078513	FAHD2A	38	+
chr5	31401260	31401261	DROSHA	47	-
chr5	31401408	31401409	DROSHA	719	-
chr5	31401558	31401559	DROSHA	18	-
chr19	15136036	15136037	CCDC105	3	+
chr17	34432999	34433000	CCL4	29	+
chr17	34432929	34432930	CCL4	3	+
chr9	35661452	35661453	CCDC107	34	+
chr9	35661183	35661184	CCDC107	427	+
chr1	151511165	151511166	CGN	26	+
chr1	151511081	151511082	CGN	14	+
chr1	151509966	151509967	CGN	11	+
chr1	151498266	151498267	CGN	5	+
chr9	136080667	136080668	OBP2B	8	-
chrX	153243738	153243739	MIR3202-2	3	-
chrX	153244048	153244049	MIR3202-2	169	-
chrX	153244102	153244103	MIR3202-2	7	-
chr6	88109459	88109460	LINC01590	16	+
chr19	50921270	50921271	POLD1	609	+
chr19	50920523	50920524	POLD1	25	+
chr14	75767428	75767429	LINC01220	9	+
chr14	75765242	75765243	LINC01220	4	+
chr14	75764790	75764791	LINC01220	6	+
chr14	75763114	75763115	LINC01220	22	+
chr11	74353770	74353771	POLD3	54	+
chr11	74352352	74352353	POLD3	169	+
chr11	74351833	74351834	POLD3	8	+
chr11	74336608	74336609	POLD3	14	+
chr1	31992045	31992046	LINC01226	6	+
chr1	202798266	202798267	MGAT4EP	8	+
chr1	202797896	202797897	MGAT4EP	5	+
chr19	23581689	23581690	LINC01224	3	-
chr19	23583459	23583460	LINC01224	3	-
chr19	23586183	23586184	LINC01224	11	-
chr1	31979057	31979058	LINC01225	4	+
chr1	31979001	31979002	LINC01225	4	+
chr15	74339109	74339110	PML	149	+
chr15	74338979	74338980	PML	9	+
chr15	74335678	74335679	PML	65	+
chr15	74328734	74328735	PML	481	+
chr15	74328481	74328482	PML	10	+
chr15	74325755	74325756	PML	23	+
chr10	65380860	65380861	REEP3	28	+
chr10	65380729	65380730	REEP3	1034	+
chr10	65380651	65380652	REEP3	40	+
chr10	65379493	65379494	REEP3	24	+
chr10	65370056	65370057	REEP3	54	+
chr5	137782653	137782654	REEP2	328	+
chr5	137782592	137782593	REEP2	12	+
chr5	137782501	137782502	REEP2	12	+
chr5	137782076	137782077	REEP2	128	+
chr8	12936480	12936481	DLC1	11	-
chr8	12940872	12940873	DLC1	40	-
chr8	12943012	12943013	DLC1	54	-
chr8	12943102	12943103	DLC1	42	-
chr8	12947767	12947768	DLC1	5	-
chr8	21995534	21995535	REEP4	381	-
chr8	21995679	21995680	REEP4	82	-
chr8	21995778	21995779	REEP4	11	-
chr22	21827298	21827299	PI4KAP2	1135	-
chr22	21827391	21827392	PI4KAP2	46	-
chr22	21827441	21827442	PI4KAP2	32	-
chr19	1497925	1497926	REEP6	756	+
chr7	2273928	2273929	MRM2	435	-
chr7	2274160	2274161	MRM2	37	-
chr17	699834	699835	MRM3	8	+
chr17	699032	699033	MRM3	20	+
chr17	696715	696716	MRM3	14	+
chr17	695740	695741	MRM3	121	+
chr17	695270	695271	MRM3	9	+
chr22	18041728	18041729	CECR2	156	+
chr22	18037847	18037848	CECR2	14	+
chr22	18033643	18033644	CECR2	27	+
chr22	18033015	18033016	CECR2	23	+
chr11	76509188	76509189	TSKU	431	+
chr11	76508994	76508995	TSKU	151	+
chr11	76508910	76508911	TSKU	174	+
chr11	76508768	76508769	TSKU	13	+
chr11	76508178	76508179	TSKU	11	+
chr5	64013980	64013981	SREK1IP1	10	-
chr5	64016353	64016354	SREK1IP1	10	-
chr5	64019952	64019953	SREK1IP1	21	-
chr5	64020097	64020098	SREK1IP1	93	-
chr5	64020328	64020329	SREK1IP1	85	-
chr5	64023951	64023952	SREK1IP1	41	-
chr5	64036894	64036895	SREK1IP1	36	-
chr22	17618421	17618422	CECR5	152	-
chr22	17618904	17618905	CECR5	8	-
chr22	17597189	17597190	CECR6	10	-
chr22	17540890	17540891	CECR7	8	+
chr22	17539690	17539691	CECR7	27	+
chr7	151075526	151075527	NUB1	49	+
chr7	151074369	151074370	NUB1	59	+
chr2	153617760	153617761	ARL6IP6	6	+
chr2	153617274	153617275	ARL6IP6	49	+
chr2	153616705	153616706	ARL6IP6	26	+
chr2	153616606	153616607	ARL6IP6	32	+
chr3	69155217	69155218	ARL6IP5	713	+
chr3	69154549	69154550	ARL6IP5	203	+
chr3	69154099	69154100	ARL6IP5	293	+
chr12	123467454	123467455	ARL6IP4	4993	+
chr12	123467066	123467067	ARL6IP4	88	+
chr19	46146056	46146057	EML2-AS1	5	+
chr20	61974558	61974559	CHRNA4	26	-
chr20	61975421	61975422	CHRNA4	188	-
chr20	61975799	61975800	CHRNA4	41	-
chr15	78889772	78889773	CHRNA5	19	+
chr15	78886465	78886466	CHRNA5	20	+
chr15	78886381	78886382	CHRNA5	10	+
chr15	78886038	78886039	CHRNA5	16	+
chr15	78885911	78885912	CHRNA5	27	+
chr15	78885671	78885672	CHRNA5	10	+
chr15	78885572	78885573	CHRNA5	7	+
chr15	78882593	78882594	CHRNA5	57	+
chr15	78882380	78882381	CHRNA5	11	+
chr15	78873288	78873289	CHRNA5	6	+
chr8	42603370	42603371	CHRNA6	24	-
chr8	42603929	42603930	CHRNA6	3	-
chr8	42607484	42607485	CHRNA6	8	-
chr15	32462379	32462380	CHRNA7	51	+
chr15	32461233	32461234	CHRNA7	10	+
chr15	32461086	32461087	CHRNA7	117	+
chr5	108532539	108532540	FER	16	+
chr5	108524088	108524089	FER	12	+
chr5	108523367	108523368	FER	236	+
chr5	108171489	108171490	FER	9	+
chr15	91443918	91443919	FES	38	+
chr15	91443569	91443570	FES	217	+
chr15	91442489	91442490	FES	144	+
chr15	91439004	91439005	FES	1125	+
chr8	27321377	27321378	CHRNA2	8	-
chr15	78887652	78887653	CHRNA3	83	-
chr15	78887715	78887716	CHRNA3	9	-
chr15	78888741	78888742	CHRNA3	5	-
chr14	51099831	51099832	SAV1	8	-
chr14	51100360	51100361	SAV1	50	-
chr14	51101070	51101071	SAV1	52	-
chr14	51101792	51101793	SAV1	130	-
chr14	51101918	51101919	SAV1	16	-
chr14	51107480	51107481	SAV1	13	-
chr14	51107531	51107532	SAV1	15	-
chr14	51132178	51132179	SAV1	9	-
chr16	2259397	2259398	MLST8	2145	+
chr4	40360972	40360973	CHRNA9	3	+
chr22	51053341	51053342	MAPK8IP2	11	+
chr22	51050599	51050600	MAPK8IP2	33	+
chr22	51049976	51049977	MAPK8IP2	17	+
chr16	1820329	1820330	MAPK8IP3	837	+
chr20	47728912	47728913	STAU1	23	-
chr20	47729878	47729879	STAU1	128	-
chr20	47730063	47730064	STAU1	825	-
chr20	47730408	47730409	STAU1	89	-
chr20	47730773	47730774	STAU1	193	-
chr20	47730832	47730833	STAU1	54	-
chr20	47740933	47740934	STAU1	22	-
chr8	74332606	74332607	STAU2	275	-
chr8	74333152	74333153	STAU2	94	-
chr8	74333276	74333277	STAU2	61	-
chr8	74333407	74333408	STAU2	345	-
chr8	74333518	74333519	STAU2	20	-
chr8	74464219	74464220	STAU2	73	-
chr8	74652058	74652059	STAU2	54	-
chr11	61732038	61732039	FTH1	18664	-
chr11	61732207	61732208	FTH1	470	-
chr11	61732279	61732280	FTH1	255	-
chr11	61732480	61732481	FTH1	130	-
chr11	61732855	61732856	FTH1	161	-
chr11	61734858	61734859	FTH1	234	-
chr14	95552566	95552567	DICER1	21	-
chr14	95552728	95552729	DICER1	7	-
chr14	95555807	95555808	DICER1	5	-
chr14	95556662	95556663	DICER1	54	-
chr14	95556805	95556806	DICER1	29	-
chr1	46913341	46913342	FAAHP1	7	+
chr1	46911374	46911375	FAAHP1	42	+
chr6	19846541	19846542	ID4	11	+
chr6	19842424	19842425	ID4	4	+
chr6	19840914	19840915	ID4	11	+
chr6	19839642	19839643	ID4	18	+
chr2	8824581	8824582	ID2	16	+
chr2	8824446	8824447	ID2	11	+
chr2	8824284	8824285	ID2	7	+
chr2	8823935	8823936	ID2	5	+
chr1	23884426	23884427	ID3	306	-
chr1	23884550	23884551	ID3	23	-
chr2	85537504	85537505	TCF7L1	189	+
chr2	85537418	85537419	TCF7L1	18	+
chr2	85536787	85536788	TCF7L1	11	+
chr2	85536645	85536646	TCF7L1	11	+
chr10	122610343	122610344	WDR11-AS1	6	-
chr20	17971759	17971760	MGME1	140	+
chr20	17971329	17971330	MGME1	62	+
chr20	17971101	17971102	MGME1	28	+
chr10	21781589	21781590	CASC10	5	-
chr10	21783428	21783429	CASC10	74	-
chr10	21784083	21784084	CASC10	6	-
chr19	51399557	51399558	KLKP1	7	-
chr6	22195344	22195345	CASC15	8	+
chr6	22195162	22195163	CASC15	21	+
chr6	22194614	22194615	CASC15	14	+
chr6	22194451	22194452	CASC15	84	+
chr12	106137830	106137831	CASC18	19	+
chr2	120388609	120388610	CFAP221	3	+
chr19	56132433	56132434	ZNF865	8	+
chr19	56131490	56131491	ZNF865	14	+
chr19	56131308	56131309	ZNF865	6	+
chr19	56130587	56130588	ZNF865	18	+
chr19	56129905	56129906	ZNF865	26	+
chr19	56128632	56128633	ZNF865	53	+
chr19	56128369	56128370	ZNF865	13	+
chr19	56128278	56128279	ZNF865	10	+
chr19	56126098	56126099	ZNF865	8	+
chr4	151185813	151185814	LRBA	121	-
chr4	151185957	151185958	LRBA	14	-
chr4	151186739	151186740	LRBA	34	-
chr14	105996529	105996530	TMEM121	61	+
chr14	93401627	93401628	CHGA	5	+
chr20	5906003	5906004	CHGB	19	+
chr6	109687723	109687724	CD164	218	-
chr6	109688484	109688485	CD164	123	-
chr6	109689590	109689591	CD164	92	-
chr6	109689843	109689844	CD164	567	-
chr6	109690038	109690039	CD164	216	-
chr6	109691614	109691615	CD164	70	-
chr6	109700782	109700783	CD164	48	-
chrX	64961792	64961793	MSN	1037	+
chrX	64961696	64961697	MSN	85	+
chrX	64961644	64961645	MSN	75	+
chrX	64961383	64961384	MSN	40	+
chrX	64961202	64961203	MSN	55	+
chrX	64959966	64959967	MSN	88	+
chrX	64958446	64958447	MSN	37	+
chrX	64956705	64956706	MSN	39	+
chr1	154968267	154968268	LENEP	12	+
chr17	10619472	10619473	MAGOH2P	14	-
chr16	15959577	15959578	FOPNL	75	-
chr16	15961127	15961128	FOPNL	137	-
chr7	65990692	65990693	GS1-124K5.11	13	-
chr7	65991076	65991077	GS1-124K5.11	16	-
chr7	65995293	65995294	GS1-124K5.11	30	-
chr7	66018560	66018561	GS1-124K5.11	32	-
chr7	66018754	66018755	GS1-124K5.11	151	-
chr7	66018955	66018956	GS1-124K5.11	14	-
chr7	66019110	66019111	GS1-124K5.11	83	-
chr1	171311221	171311222	FMO4	13	+
chr1	171310819	171310820	FMO4	3	+
chr8	145106168	145106169	OPLAH	359	-
chr8	145108112	145108113	OPLAH	11	-
chr4	83739234	83739235	SEC31A	13	-
chr4	83739815	83739816	SEC31A	856	-
chr4	83739871	83739872	SEC31A	61	-
chr4	83739921	83739922	SEC31A	46	-
chr4	83740026	83740027	SEC31A	34	-
chr4	83740175	83740176	SEC31A	105	-
chr4	83740305	83740306	SEC31A	23	-
chr4	83742190	83742191	SEC31A	27	-
chr4	83748522	83748523	SEC31A	25	-
chr22	29190549	29190550	XBP1	909	-
chr22	29190644	29190645	XBP1	103	-
chr22	29191053	29191054	XBP1	353	-
chr22	29191106	29191107	XBP1	386	-
chr20	3085933	3085934	UBOX5	6	-
chr20	3086105	3086106	UBOX5	27	-
chr20	3088220	3088221	UBOX5	10	-
chr20	3090258	3090259	UBOX5	135	-
chr6	90343567	90343568	ANKRD6	8	+
chr6	90343401	90343402	ANKRD6	7	+
chr6	90341214	90341215	ANKRD6	106	+
chr10	92671856	92671857	ANKRD1	646	-
chr10	92671928	92671929	ANKRD1	51	-
chr10	92672097	92672098	ANKRD1	37	-
chr10	92672201	92672202	ANKRD1	33	-
chr10	92672483	92672484	ANKRD1	91	-
chr10	92677496	92677497	ANKRD1	36	-
chr10	92678622	92678623	ANKRD1	34	-
chr10	92678945	92678946	ANKRD1	153	-
chr10	92679926	92679927	ANKRD1	305	-
chr15	65255029	65255030	ANKDD1A	11	+
chr15	65249723	65249724	ANKDD1A	7	+
chr20	61894560	61894561	FLJ16779	4	+
chr20	61892969	61892970	FLJ16779	4	+
chr20	61892895	61892896	FLJ16779	3	+
chr20	61888892	61888893	FLJ16779	4	+
chr20	61888053	61888054	FLJ16779	5	+
chr1	152338143	152338144	FLG-AS1	13	+
chr1	152338051	152338052	FLG-AS1	7	+
chr1	152337851	152337852	FLG-AS1	5	+
chr2	9724107	9724108	YWHAQ	495	-
chr2	9724397	9724398	YWHAQ	1482	-
chr2	9724460	9724461	YWHAQ	142	-
chr2	9724528	9724529	YWHAQ	56	-
chr2	9724578	9724579	YWHAQ	64	-
chr2	9724744	9724745	YWHAQ	1548	-
chr2	9725047	9725048	YWHAQ	47	-
chr2	121750073	121750074	GLI2	71	+
chr2	121749707	121749708	GLI2	8	+
chr2	121748956	121748957	GLI2	8	+
chr7	42000550	42000551	GLI3	202	-
chr7	42000829	42000830	GLI3	20	-
chr7	42003620	42003621	GLI3	49	-
chr7	42003680	42003681	GLI3	202	-
chr12	57866045	57866046	GLI1	77	+
chr22	26886548	26886549	TFIP11	14	-
chr22	26887208	26887209	TFIP11	20	-
chr22	26887897	26887898	TFIP11	1695	-
chr2	241612916	241612917	AQP12B	8	-
chr8	144359099	144359100	GLI4	376	+
chr8	144358970	144358971	GLI4	15	+
chr1	223183832	223183833	DISP1	11	+
chr1	223179333	223179334	DISP1	27	+
chr1	223176366	223176367	DISP1	13	+
chr22	18852561	18852562	LOC100996432	3	-
chr1	11597607	11597608	DISP3	8	+
chr15	40666203	40666204	DISP2	4	+
chr15	40663248	40663249	DISP2	44	+
chr10	27399385	27399386	YME1L1	60	-
chr10	27399815	27399816	YME1L1	17	-
chr10	27400003	27400004	YME1L1	13	-
chr10	27400668	27400669	YME1L1	1148	-
chr10	27400789	27400790	YME1L1	27	-
chr10	27403470	27403471	YME1L1	15	-
chr1	32095468	32095469	PEF1	549	-
chr1	32095537	32095538	PEF1	39	-
chr1	32095773	32095774	PEF1	12	-
chr5	139929654	139929655	SRA1	89	-
chr5	139930091	139930092	SRA1	384	-
chr5	139930265	139930266	SRA1	9	-
chr16	48389414	48389415	LONP2	165	+
chr16	48387887	48387888	LONP2	52	+
chr16	48387407	48387408	LONP2	249	+
chr16	48387019	48387020	LONP2	83	+
chr16	48386908	48386909	LONP2	42	+
chr16	48385911	48385912	LONP2	92	+
chr10	100214629	100214630	LOC101927278	5	+
chr10	100213471	100213472	LOC101927278	15	+
chr3	99516938	99516939	COL8A1	21	+
chr3	99515400	99515401	COL8A1	29	+
chr3	99515158	99515159	COL8A1	52	+
chr3	99515088	99515089	COL8A1	22	+
chr3	99514992	99514993	COL8A1	36	+
chr13	53217827	53217828	HNRNPA1L2	41	+
chr13	53217509	53217510	HNRNPA1L2	22	+
chr13	53217396	53217397	HNRNPA1L2	38	+
chr13	53217121	53217122	HNRNPA1L2	18	+
chr13	53216972	53216973	HNRNPA1L2	38	+
chr13	53216831	53216832	HNRNPA1L2	32	+
chr11	103777921	103777922	PDGFD	7	-
chr11	103778116	103778117	PDGFD	3	-
chr11	103779066	103779067	PDGFD	3	-
chr11	103780144	103780145	PDGFD	5	-
chr3	120501915	120501916	GTF2E1	77	+
chr3	120501741	120501742	GTF2E1	30	+
chr3	120500891	120500892	GTF2E1	7	+
chr3	120500261	120500262	GTF2E1	8	+
chr16	46732305	46732306	ORC6	165	+
chr16	46732084	46732085	ORC6	9	+
chr20	36834232	36834233	KIAA1755	10	-
chr20	36840877	36840878	KIAA1755	22	-
chr20	36841188	36841189	KIAA1755	6	-
chr2	148691969	148691970	ORC4	8	-
chr2	148692287	148692288	ORC4	11	-
chr2	148692833	148692834	ORC4	190	-
chr2	148692964	148692965	ORC4	42	-
chr7	103766797	103766798	ORC5	200	-
chr2	201771272	201771273	ORC2	31	-
chr2	201771582	201771583	ORC2	6	-
chr2	201772962	201772963	ORC2	10	-
chr2	201773710	201773711	ORC2	8	-
chr2	201774895	201774896	ORC2	15	-
chr2	201775204	201775205	ORC2	20	-
chr2	201775606	201775607	ORC2	109	-
chr2	201775918	201775919	ORC2	35	-
chr6	88377645	88377646	ORC3	10	+
chr6	88377164	88377165	ORC3	88	+
chr6	88374511	88374512	ORC3	8	+
chr6	88313226	88313227	ORC3	5	+
chr7	4837604	4837605	AP5Z1	25	+
chr7	4834026	4834027	AP5Z1	46	+
chr7	4833655	4833656	AP5Z1	35	+
chr7	4832917	4832918	AP5Z1	14	+
chr7	4831381	4831382	AP5Z1	1030	+
chr7	4827407	4827408	AP5Z1	12	+
chr1	52837054	52837055	ORC1	14	-
chr1	52838506	52838507	ORC1	88	-
chr1	52838571	52838572	ORC1	8	-
chr1	52838837	52838838	ORC1	8	-
chr1	52863670	52863671	ORC1	8	-
chr19	35988123	35988124	DMKN	835	-
chr19	35988232	35988233	DMKN	35	-
chr19	35994207	35994208	DMKN	900	-
chr19	19648387	19648388	YJEFN3	264	+
chr4	153685860	153685861	TIGD4	9	-
chr4	153686044	153686045	TIGD4	10	-
chr4	153690508	153690509	TIGD4	4	-
chr1	115828539	115828540	NGF	5	-
chr2	202001522	202001523	CFLAR-AS1	21	-
chr16	30906533	30906534	MIR762HG	18	+
chr16	30887075	30887076	MIR762HG	42	+
chr4	70955384	70955385	CSN1S2AP	4	+
chr4	70954712	70954713	CSN1S2AP	7	+
chr4	54326629	54326630	LNX1	3	-
chr4	54326801	54326802	LNX1	3	-
chr4	54326982	54326983	LNX1	2	-
chr4	54327108	54327109	LNX1	3	-
chr1	28869741	28869742	RCC1	19	+
chr1	28869380	28869381	RCC1	18	+
chr1	28867939	28867940	RCC1	12	+
chr1	28865595	28865596	RCC1	23	+
chr1	28865495	28865496	RCC1	128	+
chr1	28865371	28865372	RCC1	43	+
chr1	28865296	28865297	RCC1	22	+
chr1	28864676	28864677	RCC1	105	+
chr1	17733279	17733280	RCC2	100	-
chr1	17733360	17733361	RCC2	73	-
chr1	17733525	17733526	RCC2	19	-
chr1	17734156	17734157	RCC2	264	-
chr1	17734250	17734251	RCC2	25	-
chr1	17734465	17734466	RCC2	10	-
chr1	17734583	17734584	RCC2	13	-
chr1	17735350	17735351	RCC2	78	-
chr1	17735491	17735492	RCC2	42	-
chr7	5566787	5566788	ACTB	37842	-
chr7	5567053	5567054	ACTB	889	-
chr7	5567174	5567175	ACTB	458	-
chr7	5567299	5567300	ACTB	1404	-
chr7	5567443	5567444	ACTB	683	-
chr7	5567651	5567652	ACTB	737	-
chr7	5567933	5567934	ACTB	336	-
chr14	88904797	88904798	SPATA7	78	+
chr1	11911067	11911068	NPPA-AS1	23	+
chr1	11908135	11908136	NPPA-AS1	178	+
chr1	11907964	11907965	NPPA-AS1	13	+
chr5	41923787	41923788	C5orf51	8	+
chr5	41921737	41921738	C5orf51	42	+
chr5	41921346	41921347	C5orf51	15	+
chr5	41917924	41917925	C5orf51	7	+
chr5	41917652	41917653	C5orf51	30	+
chr5	41917361	41917362	C5orf51	10	+
chr11	33095770	33095771	TCP11L1	19	+
chr11	33095108	33095109	TCP11L1	22	+
chr11	33094394	33094395	TCP11L1	163	+
chr11	33094343	33094344	TCP11L1	41	+
chr11	33094159	33094160	TCP11L1	221	+
chr16	85319287	85319288	LINC00311	7	+
chr21	35566178	35566179	LINC00310	10	+
chr21	35562220	35562221	LINC00310	2	+
chr12	51454199	51454200	LETMD1	423	+
chr12	51454133	51454134	LETMD1	14	+
chr3	8619673	8619674	LINC00312	11	+
chr3	8616352	8616353	LINC00312	17	+
chr3	8615655	8615656	LINC00312	6	+
chr3	8615562	8615563	LINC00312	9	+
chr11	71911811	71911812	FOLR1	11	+
chr11	71907342	71907343	FOLR1	137	+
chr11	71934613	71934614	FOLR2	3	+
chr7	142967716	142967717	GSTK1	19	+
chr7	142966202	142966203	GSTK1	2176	+
chr7	142966128	142966129	GSTK1	95	+
chr12	26387634	26387635	SSPN	4	+
chr12	26386650	26386651	SSPN	4	+
chr12	26385867	26385868	SSPN	20	+
chr12	26384129	26384130	SSPN	17	+
chr3	159945836	159945837	C3orf80	7	+
chr12	27118943	27118944	FGFR1OP2	49	+
chr12	27113677	27113678	FGFR1OP2	986	+
chr9	100439975	100439976	NCBP1	6	+
chr9	100435998	100435999	NCBP1	38	+
chr9	100435902	100435903	NCBP1	12	+
chr9	100435416	100435417	NCBP1	13	+
chr9	100435071	100435072	NCBP1	28	+
chr9	100433911	100433912	NCBP1	113	+
chr9	100433715	100433716	NCBP1	33	+
chr9	100433543	100433544	NCBP1	21	+
chr9	100433429	100433430	NCBP1	9	+
chr20	33873558	33873559	FAM83C-AS1	6	+
chr14	65014742	65014743	HSPA2	16	+
chr14	65014131	65014132	HSPA2	3	+
chr15	79480435	79480436	ANKRD34C-AS1	65	-
chr2	122409111	122409112	NIFK-AS1	45	+
chr2	122409060	122409061	NIFK-AS1	12	+
chr2	122408909	122408910	NIFK-AS1	30	+
chr2	122408699	122408700	NIFK-AS1	41	+
chrX	108299104	108299105	MIR6087	8	+
chr4	118004711	118004712	TRAM1L1	9	-
chr4	118004900	118004901	TRAM1L1	7	-
chr4	118004997	118004998	TRAM1L1	31	-
chr1	31205316	31205317	LAPTM5	4	-
chr1	31206286	31206287	LAPTM5	3	-
chr15	45010342	45010343	B2M	6085	+
chr15	45010187	45010188	B2M	276	+
chr15	45009950	45009951	B2M	546	+
chr15	45008554	45008555	B2M	212	+
chr15	45007899	45007900	B2M	203	+
chr15	45007820	45007821	B2M	176	+
chr15	45007762	45007763	B2M	187	+
chr21	45867027	45867028	LRRC3-AS1	4	-
chr21	45870871	45870872	LRRC3-AS1	2	-
chr4	89013200	89013201	ABCG2	3	-
chr4	89013326	89013327	ABCG2	15	-
chr12	54762921	54762922	ZNF385A	446	-
chr12	54763079	54763080	ZNF385A	15	-
chr14	68143579	68143580	RDH11	171	-
chr14	68144110	68144111	RDH11	783	-
chr14	68144487	68144488	RDH11	38	-
chr14	68144878	68144879	RDH11	62	-
chr8	126034523	126034524	SQLE	302	+
chr8	126011334	126011335	SQLE	51	+
chr7	6836152	6836153	CCZ1B	19	-
chr7	6838572	6838573	CCZ1B	1647	-
chr7	6838650	6838651	CCZ1B	167	-
chr7	6838754	6838755	CCZ1B	49	-
chr7	6840609	6840610	CCZ1B	44	-
chr1	153507076	153507077	S100A6	8214	-
chr1	153507226	153507227	S100A6	488	-
chr1	153507718	153507719	S100A6	239	-
chr17	33424680	33424681	RAD51D	49	-
chr17	33425270	33425271	RAD51D	10	-
chr17	33425445	33425446	RAD51D	25	-
chr17	33426814	33426815	RAD51D	34	-
chr17	33427444	33427445	RAD51D	52	-
chr17	33427765	33427766	RAD51D	23	-
chr9	127997134	127997135	HSPA5	49	-
chr9	127998527	127998528	HSPA5	5333	-
chr9	127998666	127998667	HSPA5	232	-
chr9	127998804	127998805	HSPA5	101	-
chr9	127998877	127998878	HSPA5	45	-
chr9	127999026	127999027	HSPA5	58	-
chr3	196038573	196038574	TM4SF19-TCTEX1D2	13	-
chr3	196039348	196039349	TM4SF19-TCTEX1D2	21	-
chr3	196042967	196042968	TM4SF19-TCTEX1D2	27	-
chr3	196050583	196050584	TM4SF19-TCTEX1D2	139	-
chr16	2227182	2227183	CASKIN1	51	-
chr16	2227434	2227435	CASKIN1	23	-
chr16	2228019	2228020	CASKIN1	498	-
chr1	27235069	27235070	NR0B2	5	-
chrX	30322586	30322587	NR0B1	6	-
chr6	26186521	26186522	HIST1H4D	19	-
chr19	36312636	36312637	NPHS1	27	-
chr19	36316866	36316867	NPHS1	8	-
chr3	137875454	137875455	DBR1	8	-
chr3	137876342	137876343	DBR1	9	-
chr3	137879857	137879858	DBR1	8	-
chr3	137880215	137880216	DBR1	60	-
chr6	27795900	27795901	HIST1H4K	12	-
chr6	27796093	27796094	HIST1H4K	6	-
chr6	27798954	27798955	HIST1H4K	45	-
chr6	27799096	27799097	HIST1H4K	16	-
chr14	77968250	77968251	SPTLC2	8	-
chr14	77972341	77972342	SPTLC2	12	-
chr14	77972578	77972579	SPTLC2	6	-
chr14	77973692	77973693	SPTLC2	8	-
chr14	77975086	77975087	SPTLC2	11	-
chr14	77978362	77978363	SPTLC2	220	-
chr14	77978429	77978430	SPTLC2	24	-
chr20	13147411	13147412	SPTLC3	6	+
chr20	13147241	13147242	SPTLC3	6	+
chr20	13145706	13145707	SPTLC3	6	+
chr11	65689015	65689016	DRAP1	1762	+
chr11	65688936	65688937	DRAP1	125	+
chr11	65688099	65688100	DRAP1	37	+
chr11	65687933	65687934	DRAP1	38	+
chr22	42195457	42195458	MEI1	7	+
chr1	94984218	94984219	ABCD3	59	+
chr1	94984052	94984053	ABCD3	174	+
chr1	94982971	94982972	ABCD3	23	+
chr1	94944277	94944278	ABCD3	24	+
chrX	64768254	64768255	FRMD8P1	18	-
chrX	64768643	64768644	FRMD8P1	8	-
chr6	78638851	78638852	MEI4	3	+
chr19	45308935	45308936	CBLC	4	+
chr19	45307921	45307922	CBLC	14	+
chr12	42842418	42842419	PPHLN1	11	+
chr12	42841116	42841117	PPHLN1	15	+
chr12	42840829	42840830	PPHLN1	65	+
chr12	42835757	42835758	PPHLN1	461	+
chr12	42835472	42835473	PPHLN1	12	+
chr12	42835328	42835329	PPHLN1	72	+
chr19	44416796	44416797	ZNF45	34	-
chr18	20606447	20606448	RBBP8	63	+
chr18	20606330	20606331	RBBP8	21	+
chr18	20596884	20596885	RBBP8	13	+
chr18	20577685	20577686	RBBP8	12	+
chr8	7630068	7630069	FAM90A10P	5	+
chr1	155017670	155017671	LOC100505666	39	-
chr20	1920538	1920539	SIRPA	108	+
chr20	1919107	1919108	SIRPA	186	+
chr20	1918992	1918993	SIRPA	24	+
chr2	182795462	182795463	SSFA2	18	+
chr2	182795248	182795249	SSFA2	31	+
chr2	182794964	182794965	SSFA2	14	+
chr2	182759422	182759423	SSFA2	11	+
chr14	77728297	77728298	NGB	3	-
chr16	30411428	30411429	ZNF48	47	+
chr16	30411293	30411294	ZNF48	42	+
chr16	30410715	30410716	ZNF48	101	+
chr7	151576298	151576299	PRKAG2-AS1	23	+
chr1	19221381	19221382	MIR1290	9	-
chr12	72097835	72097836	TMEM19	150	+
chr12	72096967	72096968	TMEM19	31	+
chr12	72095825	72095826	TMEM19	24	+
chr12	72095152	72095153	TMEM19	24	+
chr12	72095074	72095075	TMEM19	9	+
chr21	46305880	46305881	ITGB2	3	-
chr15	41104702	41104703	PPP1R14D	12	-
chr12	11171188	11171189	TAS2R19	3	-
chr8	140740329	140740330	TRAPPC9	16	-
chr8	140742589	140742590	TRAPPC9	473	-
chr8	140742910	140742911	TRAPPC9	10	-
chr1_gl000192_random	429711	429712	CH17-408M7.1	10	-
chr20	43345252	43345253	KCNK15-AS1	4	-
chr17	7833667	7833668	TRAPPC1	1451	-
chr11	64011957	64011958	PPP1R14B	1223	-
chr11	64012020	64012021	PPP1R14B	1292	-
chr11	64012155	64012156	PPP1R14B	34	-
chr11	64012233	64012234	PPP1R14B	15	-
chr16	50144406	50144407	HEATR3	4	+
chr16	50142885	50142886	HEATR3	14	+
chr16	50142706	50142707	HEATR3	11	+
chr16	50141821	50141822	HEATR3	5	+
chr16	50140295	50140296	HEATR3	43	+
chr16	50139373	50139374	HEATR3	40	+
chr16	50139047	50139048	HEATR3	33	+
chrX	13730366	13730367	TRAPPC2	27	-
chrX	13732437	13732438	TRAPPC2	26	-
chrX	13734146	13734147	TRAPPC2	55	-
chr19	7747740	7747741	TRAPPC5	2734	+
chr19	7747678	7747679	TRAPPC5	109	+
chr19	7747598	7747599	TRAPPC5	56	+
chr11	118894374	118894375	TRAPPC4	309	+
chr12	49694367	49694368	PRPH	6	+
chr12	49693819	49693820	PRPH	9	+
chr12	49693655	49693656	PRPH	4	+
chr12	49693312	49693313	PRPH	8	+
chr12	49693172	49693173	PRPH	18	+
chr8	58660781	58660782	LOC286178	6	+
chr4	1717680	1717681	TMEM129	236	-
chr4	1717755	1717756	TMEM129	13	-
chr1	16157934	16157935	FLJ37453	7	-
chr1	16158486	16158487	FLJ37453	7	-
chr1	16158728	16158729	FLJ37453	14	-
chr1	16160570	16160571	FLJ37453	25	-
chr1	16160709	16160710	FLJ37453	140	-
chr1	16160968	16160969	FLJ37453	266	-
chr11	130736156	130736157	LOC103611081	17	-
chr14	67853702	67853703	PLEK2	164	-
chr14	67853898	67853899	PLEK2	11	-
chr19	40319807	40319808	MIR6719	6	-
chr19	40319886	40319887	MIR6719	9	-
chr11	95566046	95566047	MTMR2	116	-
chr11	95567265	95567266	MTMR2	281	-
chr11	95567409	95567410	MTMR2	24	-
chr11	95567897	95567898	MTMR2	21	-
chr11	95568154	95568155	MTMR2	42	-
chr5	38475066	38475067	LIFR	81	-
chr5	38478048	38478049	LIFR	27	-
chr5	38479904	38479905	LIFR	18	-
chr5	38480262	38480263	LIFR	9	-
chr5	38481152	38481153	LIFR	20	-
chr5	38481366	38481367	LIFR	24	-
chr5	38482020	38482021	LIFR	8	-
chr5	38530679	38530680	LIFR	7	-
chr3	33429831	33429832	UBP1	52	-
chr3	33429905	33429906	UBP1	70	-
chr3	33430045	33430046	UBP1	250	-
chr3	33431090	33431091	UBP1	29	-
chr3	33431403	33431404	UBP1	8	-
chr12	96252025	96252026	LOC105369921	5	-
chr12	96219678	96219679	LOC105369920	9	+
chr12	96219308	96219309	LOC105369920	4	+
chr10	70777189	70777190	KIAA1279	6	+
chr10	70776734	70776735	KIAA1279	30	+
chr10	70776440	70776441	KIAA1279	54	+
chr10	70775841	70775842	KIAA1279	10	+
chr14	21461646	21461647	LOC101929718	6	-
chr14	21462459	21462460	LOC101929718	4	-
chr14	21464026	21464027	LOC101929718	29	-
chr5	139552635	139552636	LOC101929719	13	+
chr3	9985696	9985697	PRRT3	63	-
chr3	9987032	9987033	PRRT3	22	-
chr3	9987226	9987227	PRRT3	142	-
chr3	9987536	9987537	PRRT3	111	-
chr3	9987669	9987670	PRRT3	35	-
chr4	186397072	186397073	LOC105377590	6	+
chr4	186396912	186396913	LOC105377590	23	+
chr4	186393414	186393415	LOC105377590	26	+
chr5	95968840	95968841	LOC101929710	9	+
chr2	10596114	10596115	LOC101929715	9	+
chr4	108874616	108874617	CYP2U1	11	+
chr4	108873423	108873424	CYP2U1	17	+
chr4	108871937	108871938	CYP2U1	8	+
chr16	85335999	85336000	MIR5093	13	-
chr16	85339105	85339106	MIR5093	5	-
chr19	54749524	54749525	LILRB5	7	-
chr1	230838477	230838478	AGT	14	-
chr19	54715612	54715613	LILRB3	27	-
chr19	54715779	54715780	LILRB3	11	-
chr19	54718167	54718168	LILRB3	164	-
chr19	54720197	54720198	LILRB3	10	-
chr19	14164181	14164182	PALM3	28	-
chr3	42651513	42651514	LOC101928323	7	-
chr8	145538339	145538340	DGAT1	1620	-
chr8	145539955	145539956	DGAT1	3423	-
chr8	145540015	145540016	DGAT1	82	-
chr8	145540210	145540211	DGAT1	37	-
chr11	75512577	75512578	DGAT2	64	+
chr11	75511677	75511678	DGAT2	115	+
chrX	154293105	154293106	MTCP1	14	-
chrX	154298985	154298986	MTCP1	5	-
chr6	3273086	3273087	PSMG4	61	+
chr6	3268014	3268015	PSMG4	452	+
chr6	3267899	3267900	PSMG4	44	+
chr6	3263993	3263994	PSMG4	49	+
chr6	135282248	135282249	HBS1L	12	-
chr6	135285771	135285772	HBS1L	82	-
chr6	135286158	135286159	HBS1L	116	-
chr6	135286275	135286276	HBS1L	14	-
chr6	135357625	135357626	HBS1L	12	-
chr22	40369346	40369347	GRAP2	8	+
chr22	40367384	40367385	GRAP2	7	+
chr6	107981332	107981333	SOBP	22	+
chr6	107980673	107980674	SOBP	53	+
chr21	40543111	40543112	PSMG1	9	-
chr21	40543208	40543209	PSMG1	5	-
chr21	40547386	40547387	PSMG1	154	-
chr18	12725737	12725738	PSMG2	529	+
chr18	12725652	12725653	PSMG2	346	+
chr18	12725585	12725586	PSMG2	100	+
chr18	12724618	12724619	PSMG2	34	+
chr7	1606972	1606973	PSMG3	1045	-
chr7	1607069	1607070	PSMG3	40	-
chr7	1607179	1607180	PSMG3	27	-
chr16	22430866	22430867	RRN3P3	50	-
chr16	22441173	22441174	RRN3P3	6	-
chr17	25953461	25953462	KSR1	16	+
chr17	25953359	25953360	KSR1	29	+
chr17	25950719	25950720	KSR1	87	+
chr12	117890230	117890231	KSR2	10	-
chr12	117890860	117890861	KSR2	7	-
chr12	118405863	118405864	KSR2	16	-
chr12	6601318	6601319	MRPL51	5255	-
chr12	6601461	6601462	MRPL51	43	-
chr10	121589309	121589310	MCMBP	9	-
chr10	121590713	121590714	MCMBP	173	-
chr10	121590837	121590838	MCMBP	16	-
chr10	121590942	121590943	MCMBP	20	-
chr18	65173826	65173827	DSEL	34	-
chr18	65175985	65175986	DSEL	13	-
chr18	65178147	65178148	DSEL	34	-
chr18	65178263	65178264	DSEL	7	-
chr18	65180037	65180038	DSEL	21	-
chr18	65182156	65182157	DSEL	30	-
chr8	71485681	71485682	TRAM1	545	-
chr8	71486515	71486516	TRAM1	49	-
chr8	71486645	71486646	TRAM1	57	-
chr8	71486725	71486726	TRAM1	35	-
chr8	71487061	71487062	TRAM1	2299	-
chr8	71487165	71487166	TRAM1	97	-
chr8	71495399	71495400	TRAM1	48	-
chr8	71495505	71495506	TRAM1	34	-
chr1	26787894	26787895	LOC101928324	3	-
chr1	26789254	26789255	LOC101928324	5	-
chr1	241792169	241792170	CHML	62	-
chr1	241796552	241796553	CHML	128	-
chr15	90389605	90389606	MIR5094	5	-
chr15	90389777	90389778	MIR5094	13	-
chr15	90391774	90391775	MIR5094	7	-
chr15	90392924	90392925	MIR5094	10	-
chr15	90393873	90393874	MIR5094	18	-
chr17	27051361	27051362	TLCD1	1173	-
chr1	153778581	153778582	GATAD2B	39	-
chr1	153779078	153779079	GATAD2B	166	-
chr1	153779267	153779268	GATAD2B	22	-
chr1	153782288	153782289	GATAD2B	54	-
chr1	153782365	153782366	GATAD2B	12	-
chr1	153782519	153782520	GATAD2B	17	-
chr1	153784498	153784499	GATAD2B	9	-
chr12	56295198	56295199	PYM1	12	-
chr12	56295434	56295435	PYM1	7	-
chr12	56295794	56295795	PYM1	5	-
chr9	34551432	34551433	CNTFR	90	-
chr9	34551515	34551516	CNTFR	36	-
chr10	71161766	71161767	TACR2	5	-
chr10	71164426	71164427	TACR2	2	-
chr14	63173947	63173948	KCNH5	5	-
chr11	56045499	56045500	OR5T1	8	+
chr2	163228297	163228298	KCNH7	4	-
chr17	61624087	61624088	KCNH6	3	+
chr12	49952059	49952060	KCNH3	255	+
chr10	82295312	82295313	LOC102723703	339	+
chr17	58253197	58253198	USP32	23	-
chr17	58254594	58254595	USP32	42	-
chr17	58256467	58256468	USP32	1241	-
chr17	58256524	58256525	USP32	289	-
chr14	99976041	99976042	CCDC85C	10	-
chr14	99977607	99977608	CCDC85C	66	-
chr14	99978372	99978373	CCDC85C	64	-
chr14	99980252	99980253	CCDC85C	10	-
chr12	110971052	110971053	PPTC7	22	-
chr12	110971342	110971343	PPTC7	4	-
chr12	110974383	110974384	PPTC7	32	-
chr12	110974619	110974620	PPTC7	65	-
chr1	154169956	154169957	C1orf189	13	-
chr15	45570158	45570159	SLC28A2	22	+
chr15	45568132	45568133	SLC28A2	5	+
chr3	124453867	124453868	MIR544B	5	+
chr2	56613211	56613212	CCDC85A	4	+
chr2	56612400	56612401	CCDC85A	6	+
chr1	67876731	67876732	SERBP1	159	-
chr1	67878361	67878362	SERBP1	39	-
chr1	67878555	67878556	SERBP1	1211	-
chr1	67878801	67878802	SERBP1	1518	-
chr1	67878872	67878873	SERBP1	85	-
chr1	67880874	67880875	SERBP1	40	-
chr1	67891870	67891871	SERBP1	40	-
chr1	67895683	67895684	SERBP1	52	-
chr1	26608775	26608776	UBXN11	758	-
chr1	26608947	26608948	UBXN11	22	-
chr2	74696815	74696816	MRPL53	27	-
chr2	74699113	74699114	MRPL53	1632	-
chr2	74699217	74699218	MRPL53	158	-
chr15	55609384	55609385	PIGBOS1	300	-
chr15	55609454	55609455	PIGBOS1	41	-
chr15	55609522	55609523	PIGBOS1	37	-
chr15	55609854	55609855	PIGBOS1	27	-
chr19	45574759	45574760	ZNF296	21	-
chr7	129858705	129858706	SSMEM1	3	+
chr9	138387028	138387029	C9orf116	130	-
chr9	138387158	138387159	C9orf116	5	-
chr6	87973202	87973203	ZNF292	19	+
chr6	87972463	87972464	ZNF292	17	+
chr6	87972214	87972215	ZNF292	8	+
chr6	87971961	87971962	ZNF292	10	+
chr6	87971652	87971653	ZNF292	13	+
chr6	87971189	87971190	ZNF292	12	+
chr6	87971111	87971112	ZNF292	11	+
chr6	87970973	87970974	ZNF292	14	+
chr6	87970767	87970768	ZNF292	31	+
chr6	87970355	87970356	ZNF292	40	+
chr13	99944582	99944583	GPR183	5	-
chr1	229577045	229577046	NUP133	27	-
chr1	229577488	229577489	NUP133	57	-
chr1	229577636	229577637	NUP133	19	-
chr20	4682233	4682234	PRNP	626	+
chr20	4682183	4682184	PRNP	31	+
chr20	4681607	4681608	PRNP	26	+
chr20	4680881	4680882	PRNP	24	+
chr19	36245417	36245418	LIN37	514	+
chr9	137711306	137711307	LOC101448202	12	-
chr20	13797872	13797873	NDUFAF5	81	+
chr14	59017551	59017552	KIAA0586	10	+
chr14	59014836	59014837	KIAA0586	79	+
chr14	58908081	58908082	KIAA0586	5	+
chr2	37480544	37480545	NDUFAF7	27	+
chr2	37476301	37476302	NDUFAF7	16	+
chr2	37475567	37475568	NDUFAF7	252	+
chr2	37475351	37475352	NDUFAF7	14	+
chr8	96070937	96070938	NDUFAF6	10	+
chr8	96070179	96070180	NDUFAF6	165	+
chr12	2966852	2966853	FOXM1	1791	-
chr12	2967438	2967439	FOXM1	34	-
chr3	49062647	49062648	NDUFAF3	39	+
chr3	49061793	49061794	NDUFAF3	2386	+
chr3	49060717	49060718	NDUFAF3	1186	+
chr3	49060610	49060611	NDUFAF3	54	+
chr9	108402835	108402836	FKTN	11	+
chr9	108402333	108402334	FKTN	23	+
chr9	108399177	108399178	FKTN	8	+
chr9	108398517	108398518	FKTN	11	+
chr9	108397669	108397670	FKTN	22	+
chrX	63404998	63404999	AMER1	127	-
chrX	63405121	63405122	AMER1	6	-
chr5	149310930	149310931	LOC644762	15	-
chr5	149311509	149311510	LOC644762	142	-
chr5	149311698	149311699	LOC644762	29	-
chr6	52362207	52362208	TRAM2	140	-
chr6	52364723	52364724	TRAM2	11	-
chr6	52365344	52365345	TRAM2	141	-
chr6	52366818	52366819	TRAM2	249	-
chr6	52367773	52367774	TRAM2	18	-
chr15	50653453	50653454	MIR4712	39	+
chr14	105139226	105139227	MIR4710	17	-
chr9	128502453	128502454	LOC51145	10	-
chr9	128503258	128503259	LOC51145	24	-
chr16	18802991	18802992	ARL6IP1	394	-
chr16	18803229	18803230	ARL6IP1	92	-
chr16	18804424	18804425	ARL6IP1	768	-
chr16	18804591	18804592	ARL6IP1	151	-
chr3	196160242	196160243	UBXN7-AS1	3	+
chr3	196159904	196159905	UBXN7-AS1	3	+
chr8	75283894	75283895	GDAP1	25	+
chr8	75283739	75283740	GDAP1	7	+
chr8	75279103	75279104	GDAP1	30	+
chr8	75278060	75278061	GDAP1	47	+
chr1	38036130	38036131	DNALI1	5	+
chr1	38030753	38030754	DNALI1	42	+
chr16	81115722	81115723	GCSH	20	-
chr16	81115931	81115932	GCSH	512	-
chr16	81116439	81116440	GCSH	532	-
chr16	81118126	81118127	GCSH	16	-
chr3	3191396	3191397	CRBN	8	-
chr3	3191698	3191699	CRBN	39	-
chr3	3191953	3191954	CRBN	6	-
chr3	3192217	3192218	CRBN	21	-
chr3	3192540	3192541	CRBN	10	-
chr13	37678506	37678507	CSNK1A1L	9	-
chr11	9955477	9955478	LOC101928008	3	+
chr11	9951347	9951348	LOC101928008	6	+
chr19	2100994	2100995	AP3D1	679	-
chr19	2101089	2101090	AP3D1	237	-
chr19	2102035	2102036	AP3D1	783	-
chr19	2114215	2114216	AP3D1	637	-
chr15	42188150	42188151	LOC105370792	4	+
chr14	70701938	70701939	LOC646548	3	+
chr17	5017670	5017671	LOC101928000	172	+
chr17	5016724	5016725	LOC101928000	40	+
chr22	31375378	31375379	TUG1	22	+
chr22	31374829	31374830	TUG1	1392	+
chr22	31374779	31374780	TUG1	133	+
chr22	31374711	31374712	TUG1	35	+
chr22	31372918	31372919	TUG1	60	+
chr22	31372310	31372311	TUG1	44	+
chr22	31372049	31372050	TUG1	404	+
chr22	31371949	31371950	TUG1	26	+
chr22	31369127	31369128	TUG1	40	+
chr19	50307300	50307301	FUZ	8	-
chr19	50310126	50310127	FUZ	39	-
chr1	166877430	166877431	ILDR2	27	-
chr1	166882444	166882445	ILDR2	54	-
chr1	166885569	166885570	ILDR2	7	-
chr1	166887929	166887930	ILDR2	39	-
chr15	66795586	66795587	SNORD18A	6	-
chr16	30215627	30215628	SULT1A4	111	+
chr16	30215328	30215329	SULT1A4	266	+
chr16	29476278	29476279	SULT1A4	66	+
chr16	29475983	29475984	SULT1A4	260	+
chr17	15696699	15696700	MEIS3P1	10	+
chr17	15693290	15693291	MEIS3P1	11	+
chr17	15693017	15693018	MEIS3P1	63	+
chr17	15692881	15692882	MEIS3P1	41	+
chr17	15692575	15692576	MEIS3P1	23	+
chr17	15692053	15692054	MEIS3P1	60	+
chr17	15691454	15691455	MEIS3P1	16	+
chr17	15691278	15691279	MEIS3P1	11	+
chr17	15691052	15691053	MEIS3P1	11	+
chr16	28616925	28616926	SULT1A1	40	-
chr16	28617119	28617120	SULT1A1	14	-
chr16	28617182	28617183	SULT1A1	15	-
chr16	28603266	28603267	SULT1A2	45	-
chr16	28603399	28603400	SULT1A2	4	-
chr16	28604579	28604580	SULT1A2	7	-
chr11	129322648	129322649	BARX2	6	+
chr11	129322173	129322174	BARX2	6	+
chr1	95663159	95663160	TMEM56	8	+
chr1	95660956	95660957	TMEM56	33	+
chr1	95660503	95660504	TMEM56	9	+
chr1	95658874	95658875	TMEM56	25	+
chr1	95657985	95657986	TMEM56	76	+
chr1	95657903	95657904	TMEM56	86	+
chr1	95657532	95657533	TMEM56	154	+
chr1	95657443	95657444	TMEM56	16	+
chr13	41483647	41483648	SUGT1P3	5	-
chr9	96709358	96709359	BARX1	6	-
chr9	96710703	96710704	BARX1	7	-
chr9	96710784	96710785	BARX1	10	-
chr7	101966009	101966010	SH2B2	96	+
chr7	101962177	101962178	SH2B2	87	+
chr12	111889425	111889426	SH2B3	232	+
chr12	111888960	111888961	SH2B3	10	+
chr12	111887006	111887007	SH2B3	90	+
chr12	111886679	111886680	SH2B3	17	+
chr16	848072	848073	CHTF18	629	+
chr16	28885524	28885525	SH2B1	297	+
chr10	71907653	71907654	SAR1A	28	-
chr10	71909963	71909964	SAR1A	506	-
chr10	71911855	71911856	SAR1A	177	-
chr10	71912193	71912194	SAR1A	1530	-
chr10	71913641	71913642	SAR1A	48	-
chr6	13621429	13621430	NOL7	67	+
chr6	13621126	13621127	NOL7	358	+
chr6	13621056	13621057	NOL7	34	+
chr6	13620717	13620718	NOL7	18	+
chr9	33457302	33457303	NOL6	13	-
chr9	33460804	33460805	NOL6	11	-
chr9	33461440	33461441	NOL6	71	-
chr9	33461600	33461601	NOL6	32	-
chr9	33461660	33461661	NOL6	30	-
chr9	33462114	33462115	NOL6	187	-
chr21	34401485	34401486	OLIG2	85	+
chr21	34400863	34400864	OLIG2	67	+
chr19	30190487	30190488	C19orf12	14	-
chr19	30192075	30192076	C19orf12	455	-
chr19	30192825	30192826	C19orf12	343	-
chr19	30192898	30192899	C19orf12	69	-
chr19	30193037	30193038	C19orf12	11	-
chr16	67209624	67209625	NOL3	252	+
chr16	67209448	67209449	NOL3	12	+
chr16	67209095	67209096	NOL3	96	+
chr21	34444718	34444719	OLIG1	3	+
chr22	29950800	29950801	NIPSNAP1	1127	-
chrX	52941053	52941054	FAM156B	8	+
chrX	52937583	52937584	FAM156B	157	+
chrX	52927461	52927462	FAM156B	36	+
chrX	52941053	52941054	FAM156A	8	+
chrX	52937583	52937584	FAM156A	157	+
chr19	8575465	8575466	ZNF414	32	-
chr19	8576224	8576225	ZNF414	11	-
chr19	8577291	8577292	ZNF414	10	-
chr1	1844956	1844957	TMEM52	11	-
chr1	1849030	1849031	TMEM52	64	-
chr17	43100717	43100718	DCAKD	150	-
chr17	43101010	43101011	DCAKD	27	-
chr1	45119853	45119854	TMEM53	86	-
chr1	45120176	45120177	TMEM53	241	-
chr19	45496592	45496593	CLPTM1	833	+
chr19	45496394	45496395	CLPTM1	23	+
chr19	45496238	45496239	CLPTM1	27	+
chr19	45496079	45496080	CLPTM1	23	+
chr19	45495958	45495959	CLPTM1	20	+
chr19	45495588	45495589	CLPTM1	23	+
chr19	45494576	45494577	CLPTM1	12	+
chr22	19508123	19508124	CDC45	378	+
chr22	19504156	19504157	CDC45	24	+
chr22	19495395	19495396	CDC45	47	+
chr1	15546970	15546971	TMEM51	110	+
chr1	15546872	15546873	TMEM51	210	+
chr6	110553420	110553421	CDC40	23	+
chr6	110552702	110552703	CDC40	5	+
chr6	110551934	110551935	CDC40	7	+
chr6	110551533	110551534	CDC40	25	+
chr6	110551421	110551422	CDC40	15	+
chr6	110530341	110530342	CDC40	5	+
chr1	22419435	22419436	CDC42	474	+
chr1	22419229	22419230	CDC42	136	+
chr1	22418906	22418907	CDC42	438	+
chr1	22418783	22418784	CDC42	34	+
chr1	22418260	22418261	CDC42	97	+
chr1	22418109	22418110	CDC42	941	+
chr7	65963151	65963152	GS1-124K5.4	8	+
chr7	65960459	65960460	GS1-124K5.4	156	+
chr7	65959008	65959009	GS1-124K5.4	17	+
chr7	65958958	65958959	GS1-124K5.4	8	+
chrX	106306099	106306100	RBM41	7	-
chrX	106307200	106307201	RBM41	30	-
chrX	106307650	106307651	RBM41	9	-
chrX	106308856	106308857	RBM41	13	-
chrX	106309488	106309489	RBM41	8	-
chrX	106310372	106310373	RBM41	22	-
chrX	106312703	106312704	RBM41	16	-
chr17	10583655	10583656	SCO1	96	-
chr17	10584012	10584013	SCO1	143	-
chr11	71216917	71216918	NADSYN1	34	+
chr11	71212585	71212586	NADSYN1	1338	+
chr1	153267050	153267051	PGLYRP3	4	-
chr1	153267267	153267268	PGLYRP3	5	-
chr19	15576527	15576528	PGLYRP2	4	-
chr19	4443393	4443394	CHAF1A	237	+
chr19	4443241	4443242	CHAF1A	166	+
chr19	4422792	4422793	CHAF1A	14	+
chr16	77247977	77247978	SYCE1L	14	+
chr16	77247736	77247737	SYCE1L	15	+
chr16	77246899	77246900	SYCE1L	390	+
chr9	100362369	100362370	TSTD2	105	-
chr9	100363198	100363199	TSTD2	8	-
chr21	37791312	37791313	CHAF1B	6	+
chr21	37791146	37791147	CHAF1B	16	+
chr21	37789124	37789125	CHAF1B	59	+
chr21	37788791	37788792	CHAF1B	8	+
chr16	34739464	34739465	TP53TG3HP	34	-
chr16	34739518	34739519	TP53TG3HP	6	-
chr2	127805622	127805623	BIN1	535	-
chr8	22474398	22474399	BIN3	51	-
chr8	22478227	22478228	BIN3	123	-
chr12	17144643	17144644	SKP1P2	162	+
chr12	17144530	17144531	SKP1P2	79	+
chr12	17143969	17143970	SKP1P2	65	+
chr12	17143182	17143183	SKP1P2	11	+
chr12	17142413	17142414	SKP1P2	18	+
chr10	13687907	13687908	FRMD4A	168	-
chr10	13688024	13688025	FRMD4A	5	-
chr10	13688318	13688319	FRMD4A	12	-
chr8	100969349	100969350	RGS22	14	-
chr8	54875020	54875021	RGS20	4	+
chr8	54871861	54871862	RGS20	10	+
chr8	54826369	54826370	RGS20	3	+
chr4	56228313	56228314	SRD5A3-AS1	4	-
chr4	56228406	56228407	SRD5A3-AS1	5	-
chr1	97544398	97544399	DPYD	14	-
chr1	98185776	98185777	DPYD	4	-
chr1	98186131	98186132	DPYD	4	-
chrX	44007913	44007914	EFHC2	6	-
chr17	42282411	42282412	UBTF	23	-
chr17	42283962	42283963	UBTF	236	-
chr17	42284301	42284302	UBTF	19	-
chr17	42284484	42284485	UBTF	210	-
chr17	42284616	42284617	UBTF	16	-
chr6	163832792	163832793	CAHM	8	-
chr6	163834098	163834099	CAHM	40	-
chr10	95718645	95718646	PIPSL	16	-
chr10	95718720	95718721	PIPSL	18	-
chr10	95718771	95718772	PIPSL	13	-
chr10	95718910	95718911	PIPSL	23	-
chr10	95719010	95719011	PIPSL	9	-
chr10	95719211	95719212	PIPSL	12	-
chr10	95719384	95719385	PIPSL	8	-
chr8	25368823	25368824	CDCA2	47	+
chr8	25365389	25365390	CDCA2	450	+
chr2	208048342	208048343	LOC101927865	5	-
chr2	208051398	208051399	LOC101927865	3	-
chr10	60477229	60477230	FAM133CP	67	+
chr10	60477117	60477118	FAM133CP	10	+
chr10	60476254	60476255	FAM133CP	6	+
chr10	60476119	60476120	FAM133CP	28	+
chr10	60475969	60475970	FAM133CP	79	+
chr10	60475784	60475785	FAM133CP	30	+
chr10	60475463	60475464	FAM133CP	11	+
chr10	60474827	60474828	FAM133CP	12	+
chr15	48092118	48092119	LINC01491	17	-
chr15	48092547	48092548	LINC01491	4	-
chr7	89945408	89945409	CFAP69	8	+
chr7	89940368	89940369	CFAP69	3	+
chr7	89939597	89939598	CFAP69	9	+
chr7	89937164	89937165	CFAP69	2	+
chr14	105475961	105475962	CDCA4	9	-
chr14	105476281	105476282	CDCA4	215	-
chr14	105476919	105476920	CDCA4	12	-
chr14	105477046	105477047	CDCA4	33	-
chr14	105477209	105477210	CDCA4	17	-
chr11	64844927	64844928	CDCA5	525	-
chr11	64844990	64844991	CDCA5	21	-
chr1	38175383	38175384	CDCA8	141	+
chr1	38175234	38175235	CDCA8	101	+
chr1	38174878	38174879	CDCA8	12	+
chr1	38166158	38166159	CDCA8	10	+
chrX	10413597	10413598	MID1	9	-
chrX	10416165	10416166	MID1	5	-
chrX	10416427	10416428	MID1	5	-
chr12	124245244	124245245	ATP6V0A2	7	+
chr12	124244435	124244436	ATP6V0A2	13	+
chr12	124244339	124244340	ATP6V0A2	6	+
chr12	124242817	124242818	ATP6V0A2	38	+
chr12	124241468	124241469	ATP6V0A2	7	+
chr16	17201339	17201340	XYLT1	4	-
chr19	40826988	40826989	C19orf47	185	-
chr1	151146691	151146692	TNFAIP8L2-SCNM1	17	+
chr1	151141607	151141608	TNFAIP8L2-SCNM1	549	+
chr1	151140783	151140784	TNFAIP8L2-SCNM1	16	+
chr17	414737	414738	VPS53	18	-
chr17	416463	416464	VPS53	6	-
chr17	418306	418307	VPS53	27	-
chr17	419216	419217	VPS53	12	-
chr17	419482	419483	VPS53	21	-
chr17	419972	419973	VPS53	55	-
chr17	420918	420919	VPS53	34	-
chr17	421177	421178	VPS53	65	-
chr17	421673	421674	VPS53	22	-
chr17	421848	421849	VPS53	11	-
chr17	435533	435534	VPS53	15	-
chr17	435949	435950	VPS53	7	-
chr11	7455168	7455169	LOC100506258	15	-
chr11	7462650	7462651	LOC100506258	6	-
chr4	6318196	6318197	PPP2R2C	10	-
chr4	6319302	6319303	PPP2R2C	9	-
chr4	6322313	6322314	PPP2R2C	48	-
chr4	6324777	6324778	PPP2R2C	273	-
chr4	6325048	6325049	PPP2R2C	12	-
chr2	28866132	28866133	PLB1	5	+
chr7	102096692	102096693	ALKBH4	45	-
chr7	102096973	102096974	ALKBH4	12	-
chr7	102097295	102097296	ALKBH4	233	-
chr16	1839186	1839187	NUBP2	835	+
chr16	1839014	1839015	NUBP2	25	+
chr6	148877007	148877008	SASH1	9	+
chr6	148873178	148873179	SASH1	70	+
chr6	148870527	148870528	SASH1	49	+
chr6	148870201	148870202	SASH1	118	+
chr6	148835594	148835595	SASH1	16	+
chr13	77454312	77454313	KCTD12	50	-
chr13	77457305	77457306	KCTD12	13	-
chr13	77457567	77457568	KCTD12	11	-
chr13	77458138	77458139	KCTD12	5	-
chr13	77458682	77458683	KCTD12	47	-
chrX	120067706	120067707	CT47A6	7	-
chrX	120077427	120077428	CT47A6	3	-
chrX	120092031	120092032	CT47A6	5	-
chrX	120096892	120096893	CT47A6	4	-
chrX	120101752	120101753	CT47A6	4	-
chrX	120106612	120106613	CT47A6	3	-
chrX	120116332	120116333	CT47A6	4	-
chr14	96172103	96172104	TCL1A	2	-
chr17	18113262	18113263	ALKBH5	249	+
chr17	18112844	18112845	ALKBH5	21	+
chrX	120067706	120067707	CT47A1	7	-
chrX	120077427	120077428	CT47A1	3	-
chrX	120092031	120092032	CT47A1	5	-
chrX	120101752	120101753	CT47A1	4	-
chrX	120106612	120106613	CT47A1	3	-
chrX	120116332	120116333	CT47A1	4	-
chr6	42149272	42149273	GUCA1A	3	+
chr17	78325674	78325675	LOC100294362	13	-
chr17	78326339	78326340	LOC100294362	5	-
chr4	103182824	103182825	SLC39A8	87	-
chr4	103184012	103184013	SLC39A8	10	-
chr4	103184157	103184158	SLC39A8	246	-
chr18	71920532	71920533	CYB5A	346	-
chr18	71920627	71920628	CYB5A	46	-
chr18	71920711	71920712	CYB5A	27	-
chr18	71920821	71920822	CYB5A	16	-
chr16	69497708	69497709	CYB5B	201	+
chr16	69497073	69497074	CYB5B	133	+
chr16	69496756	69496757	CYB5B	107	+
chr16	69496689	69496690	CYB5B	29	+
chrX	71264809	71264810	RPS26P11	9444	+
chrX	71264632	71264633	RPS26P11	372	+
chrX	71264546	71264547	RPS26P11	124	+
chr11	62480108	62480109	HNRNPUL2	16	-
chr11	62480236	62480237	HNRNPUL2	12	-
chr11	62482226	62482227	HNRNPUL2	120	-
chr11	62482520	62482521	HNRNPUL2	13	-
chr11	62484479	62484480	HNRNPUL2	12	-
chr11	62487575	62487576	HNRNPUL2	39	-
chr10	90781764	90781765	FAS	14	+
chr10	90781278	90781279	FAS	5	+
chr10	90775541	90775542	FAS	13	+
chr10	90774859	90774860	FAS	84	+
chr10	90774278	90774279	FAS	10	+
chr10	90774102	90774103	FAS	7	+
chr7	86954666	86954667	TP53TG1	242	-
chr1	198775821	198775822	MIR181A1HG	3	-
chr1	198776068	198776069	MIR181A1HG	3	-
chr15	65673825	65673826	IGDCC4	43	-
chr15	65674003	65674004	IGDCC4	26	-
chr1	226028586	226028587	TMEM63A	6	-
chr1	226029321	226029322	TMEM63A	11	-
chr1	226033225	226033226	TMEM63A	343	-
chr1	226034334	226034335	TMEM63A	364	-
chr6	32916396	32916397	HLA-DMA	212	-
chrX	37988063	37988064	SYTL5	8	+
chrX	99924787	99924788	SYTL4	9	-
chrX	99929491	99929492	SYTL4	88	-
chrX	99930792	99930793	SYTL4	30	-
chrX	99957039	99957040	SYTL4	8	-
chrX	99986991	99986992	SYTL4	8	-
chr1	159842156	159842157	CFAP45	24	-
chr1	27680421	27680422	SYTL1	15	+
chr6	159189389	159189390	SYTL3	77	+
chr6	159187344	159187345	SYTL3	36	+
chr6	159185901	159185902	SYTL3	513	+
chr6	159185829	159185830	SYTL3	50	+
chr8	133722188	133722189	TMEM71	6	-
chr8	133722909	133722910	TMEM71	3	-
chr8	133723016	133723017	TMEM71	3	-
chr17	3827169	3827170	ATP2A3	158	-
chr11	5446211	5446212	OR51Q1	9	+
chr15	38646250	38646251	SPRED1	49	+
chr15	38644142	38644143	SPRED1	34	+
chr15	38643879	38643880	SPRED1	109	+
chr15	38643623	38643624	SPRED1	33	+
chr15	38643504	38643505	SPRED1	12	+
chr2	65534314	65534315	SPRED2	121	-
chr2	65537986	65537987	SPRED2	125	-
chr2	65538086	65538087	SPRED2	29	-
chr2	65538183	65538184	SPRED2	38	-
chr2	65538490	65538491	SPRED2	21	-
chr2	65540266	65540267	SPRED2	106	-
chr2	65540346	65540347	SPRED2	123	-
chr19	38890224	38890225	SPRED3	163	+
chr19	38888543	38888544	SPRED3	35	+
chr19	38887196	38887197	SPRED3	40	+
chr3	10168873	10168874	BRK1	221	+
chr3	10168601	10168602	BRK1	1989	+
chr3	10168459	10168460	BRK1	91	+
chr3	10168346	10168347	BRK1	41	+
chr3	10168259	10168260	BRK1	30	+
chr3	10168100	10168101	BRK1	46	+
chr21	32197325	32197326	KRTAP7-1	11	-
chr21	32200153	32200154	KRTAP7-1	21	-
chr16	87336423	87336424	C16orf95	49	-
chr20	44451857	44451858	TNNC2	12	-
chr17	47366594	47366595	ZNF652	78	-
chr17	47366821	47366822	ZNF652	6	-
chr17	47372486	47372487	ZNF652	20	-
chr17	47372721	47372722	ZNF652	6	-
chr17	47373368	47373369	ZNF652	7	-
chr17	47375076	47375077	ZNF652	29	-
chr17	47375144	47375145	ZNF652	10	-
chr17	47375363	47375364	ZNF652	13	-
chr17	47375491	47375492	ZNF652	14	-
chr17	47394560	47394561	ZNF652	14	-
chr12	14777385	14777386	PLBD1-AS1	4	+
chr20	43880881	43880882	SLPI	10	-
chr9	133452739	133452740	LOC100272217	23	-
chr9	133453956	133453957	LOC100272217	20	-
chr1	32694880	32694881	MTMR9LP	8	-
chr1	32697262	32697263	MTMR9LP	212	-
chrX	30747036	30747037	GK	61	+
chr12	66529838	66529839	LLPH-AS1	65	+
chr12	66529729	66529730	LLPH-AS1	7	+
chr20	26067193	26067194	FAM182A	5	+
chr17	40819965	40819966	PLEKHH3	482	-
chr2	43996253	43996254	PLEKHH2	10	+
chr2	43994056	43994057	PLEKHH2	6	+
chr2	43992921	43992922	PLEKHH2	88	+
chr14	68060207	68060208	PLEKHH1	5	+
chr14	68056265	68056266	PLEKHH1	127	+
chr14	68056071	68056072	PLEKHH1	76	+
chr14	68054160	68054161	PLEKHH1	23	+
chr14	68054083	68054084	PLEKHH1	7	+
chr11	73108044	73108045	RELT	13	+
chr11	73107685	73107686	RELT	140	+
chr2	28112695	28112696	BRE-AS1	35	-
chr8	95721886	95721887	ESRP1	4	+
chr8	95718669	95718670	ESRP1	5	+
chr12	122951927	122951928	ZCCHC8	3	-
chr12	122953912	122953913	ZCCHC8	9	-
chr12	122954505	122954506	ZCCHC8	7	-
chr12	122954808	122954809	ZCCHC8	14	-
chr12	122954989	122954990	ZCCHC8	7	-
chr12	122957446	122957447	ZCCHC8	24	-
chr12	122957672	122957673	ZCCHC8	45	-
chr12	122957891	122957892	ZCCHC8	8	-
chr19	45541449	45541450	RELB	293	+
chr19	45541391	45541392	RELB	14	+
chr11	65421073	65421074	RELA	932	-
chr11	65421695	65421696	RELA	64	-
chr1	156711902	156711903	HDGF	3473	-
chr1	156711958	156711959	HDGF	343	-
chr1	156712108	156712109	HDGF	75	-
chr1	156712327	156712328	HDGF	222	-
chrY	24663205	24663206	PRY	3	+
chr19	40899676	40899677	PRX	38	-
chr1	40759851	40759852	ZMPSTE24	187	+
chr1	40759678	40759679	ZMPSTE24	83	+
chr1	40758631	40758632	ZMPSTE24	39	+
chr1	40758513	40758514	ZMPSTE24	38	+
chr5	1798503	1798504	MRPL36	578	-
chr5	1798564	1798565	MRPL36	52	-
chr9	12710088	12710089	TYRP1	3	+
chr8	75945532	75945533	CRISPLD1	14	+
chr8	75944821	75944822	CRISPLD1	65	+
chr8	75944674	75944675	CRISPLD1	19	+
chr2	86440912	86440913	MRPL35	73	+
chr2	86439960	86439961	MRPL35	79	+
chr2	86437944	86437945	MRPL35	821	+
chr2	86437861	86437862	MRPL35	24	+
chr7	42977451	42977452	MRPL32	215	+
chr7	42977355	42977356	MRPL32	74	+
chr7	42977026	42977027	MRPL32	12	+
chr2	28006773	28006774	MRPL33	18	+
chr2	28002599	28002600	MRPL33	1034	+
chr2	28002453	28002454	MRPL33	250	+
chr2	28002360	28002361	MRPL33	40	+
chr2	27997397	27997398	MRPL33	20	+
chr2	99814960	99814961	MRPL30	15	+
chr2	99814088	99814089	MRPL30	48	+
chr2	99813896	99813897	MRPL30	378	+
chr2	99813095	99813096	MRPL30	14	+
chr2	99812257	99812258	MRPL30	162	+
chr2	99811350	99811351	MRPL30	12	+
chr16	87916639	87916640	CA5A	6	-
chr16	87916954	87916955	CA5A	10	-
chr16	87920527	87920528	CA5A	3	-
chr16	87920889	87920890	CA5A	3	-
chr19	14722815	14722816	CLEC17A	19	+
chr8	64378486	64378487	LOC102724612	16	+
chr9	33920396	33920397	UBE2R2	33	+
chr9	33917984	33917985	UBE2R2	765	+
chr9	33917926	33917927	UBE2R2	88	+
chr9	33917700	33917701	UBE2R2	679	+
chr9	33917506	33917507	UBE2R2	104	+
chr9	33917446	33917447	UBE2R2	64	+
chr21	26957970	26957971	MRPL39	125	-
chr9	139619152	139619153	FAM69B	414	+
chr9	139618487	139618488	FAM69B	366	+
chr19	51382490	51382491	KLK2	19	+
chr19	51382222	51382223	KLK2	3	+
chr21	43367284	43367285	SNORA91	16	-
chr21	43367436	43367437	SNORA91	3	-
chr19	42359849	42359850	DMRTC2	7	+
chr22	38620130	38620131	SNORA92	10	-
chr5	175386536	175386537	THOC3	218	-
chr5	175386657	175386658	THOC3	26	-
chr5	175386845	175386846	THOC3	43	-
chrX	122734423	122734424	THOC2	11	-
chrX	122734656	122734657	THOC2	10	-
chrX	122734804	122734805	THOC2	38	-
chrX	122745316	122745317	THOC2	8	-
chrX	122747250	122747251	THOC2	14	-
chrX	122755239	122755240	THOC2	17	-
chrX	122756609	122756610	THOC2	30	-
chr18	214564	214565	THOC1	29	-
chr18	265308	265309	THOC1	5	-
chr3	63819547	63819548	THOC7	902	-
chr3	63819686	63819687	THOC7	97	-
chr3	63819747	63819748	THOC7	29	-
chr16	3077694	3077695	THOC6	50	+
chr16	3077501	3077502	THOC6	16	+
chr16	3077277	3077278	THOC6	15	+
chr16	3076782	3076783	THOC6	19	+
chr22	29901868	29901869	THOC5	35	-
chr22	29904182	29904183	THOC5	439	-
chr22	29904319	29904320	THOC5	2110	-
chr2	136427708	136427709	MIR128-1	8	+
chr11	63391560	63391561	ATL3	40	-
chr11	63396596	63396597	ATL3	745	-
chr11	63396758	63396759	ATL3	24	-
chr6	126043455	126043456	LOC643623	4	+
chr3	35788851	35788852	MIR128-2	5	+
chr12	57911629	57911630	MIR616	121	-
chr19	52566147	52566148	ZNF841	16	-
chr19	52566310	52566311	ZNF841	6	-
chr19	52566603	52566604	ZNF841	16	-
chr19	52567017	52567018	ZNF841	8	-
chr19	52567719	52567720	ZNF841	39	-
chr19	52567789	52567790	ZNF841	9	-
chr19	52568215	52568216	ZNF841	5	-
chr19	52568654	52568655	ZNF841	9	-
chr11	67758575	67758576	UNC93B1	937	-
chr1	247196993	247196994	ZNF670	12	-
chr1	247200094	247200095	ZNF670	11	-
chr20	44039245	44039246	SYS1-DBNDD2	392	+
chr20	44039120	44039121	SYS1-DBNDD2	35	+
chr20	44039012	44039013	SYS1-DBNDD2	18	+
chr20	44038881	44038882	SYS1-DBNDD2	17	+
chr20	44038789	44038790	SYS1-DBNDD2	13	+
chr19	53864129	53864130	ZNF845	16	+
chr19	53860180	53860181	ZNF845	8	+
chr19	53857807	53857808	ZNF845	15	+
chr9	117428717	117428718	LOC100505478	5	-
chr16	728267	728268	RHBDL1	54	+
chr15	65545687	65545688	PARP16	23	-
chr15	65548764	65548765	PARP16	6	-
chr15	65548927	65548928	PARP16	6	-
chr15	65550438	65550439	PARP16	121	-
chr11	5669735	5669736	TRIM6-TRIM34	12	+
chr11	5665623	5665624	TRIM6-TRIM34	3	+
chr11	5664702	5664703	TRIM6-TRIM34	9	+
chr11	5655950	5655951	TRIM6-TRIM34	25	+
chr12	120651192	120651193	PXN-AS1	30	+
chr12	120650571	120650572	PXN-AS1	29	+
chr12	120650348	120650349	PXN-AS1	13	+
chr16	70010190	70010191	PDXDC2P	32	-
chr16	70010563	70010564	PDXDC2P	20	-
chr16	70010888	70010889	PDXDC2P	8	-
chr16	70020222	70020223	PDXDC2P	72	-
chr16	70064891	70064892	PDXDC2P	18	-
chr16	70076835	70076836	PDXDC2P	82	-
chr2	86830523	86830524	RNF103	106	-
chr2	86830823	86830824	RNF103	25	-
chr2	86830995	86830996	RNF103	5	-
chr5	7901225	7901226	MTRR	100	+
chr5	7901103	7901104	MTRR	8	+
chr5	7900729	7900730	MTRR	9	+
chr5	7900514	7900515	MTRR	6	+
chr9	127121461	127121462	LOC100129034	231	+
chr9	127121364	127121365	LOC100129034	12	+
chr9	127121221	127121222	LOC100129034	11	+
chr11	6416225	6416226	SMPD1	249	+
chr20	3856761	3856762	MAVS	23	+
chr20	3856093	3856094	MAVS	67	+
chr20	3855047	3855048	MAVS	126	+
chr20	3854180	3854181	MAVS	10	+
chr20	3851469	3851470	MAVS	12	+
chr20	3851281	3851282	MAVS	183	+
chr20	3849280	3849281	MAVS	88	+
chr20	3847972	3847973	MAVS	88	+
chr20	3846859	3846860	MAVS	8	+
chr17	4632136	4632137	CXCL16	6	-
chr17	4636210	4636211	CXCL16	10	-
chr17	4636836	4636837	CXCL16	221	-
chr17	4637553	4637554	CXCL16	19	-
chr17	4637821	4637822	CXCL16	34	-
chr4	53607595	53607596	ERVMER34-1	9	-
chr4	53608293	53608294	ERVMER34-1	10	-
chr4	53608725	53608726	ERVMER34-1	5	-
chr4	53609687	53609688	ERVMER34-1	32	-
chr4	53609786	53609787	ERVMER34-1	8	-
chr4	53611980	53611981	ERVMER34-1	5	-
chr20	3647410	3647411	ADAM33	7	-
chr20	3648643	3648644	ADAM33	5	-
chr7	114333058	114333059	FOXP2	3	+
chr7	114332756	114332757	FOXP2	3	+
chr7	114331984	114331985	FOXP2	9	+
chr8	145736676	145736677	RECQL4	1108	-
chr2	238007326	238007327	COPS8	323	+
chr2	238006678	238006679	COPS8	83	+
chr2	238006577	238006578	COPS8	100	+
chr2	238006423	238006424	COPS8	21	+
chr22	25716191	25716192	IGLL3P	64	+
chr22	25715982	25715983	IGLL3P	7	+
chr15	91508504	91508505	RCCD1	9	+
chr15	91505571	91505572	RCCD1	62	+
chr15	91505453	91505454	RCCD1	200	+
chr11	117872191	117872192	IL10RA	4	+
chr6	41572746	41572747	FOXP4	19	+
chr6	41570121	41570122	FOXP4	13	+
chr6	41568363	41568364	FOXP4	845	+
chr6	41568147	41568148	FOXP4	25	+
chr6	41568093	41568094	FOXP4	28	+
chr6	41567810	41567811	FOXP4	27	+
chr6	41567697	41567698	FOXP4	307	+
chrX	11795049	11795050	MSL3	64	+
chrX	11793868	11793869	MSL3	225	+
chrX	11793215	11793216	MSL3	14	+
chrX	11786811	11786812	MSL3	10	+
chrX	11786096	11786097	MSL3	10	+
chr19	10623623	10623624	S1PR5	10	-
chr19	10623723	10623724	S1PR5	5	-
chr12	107385145	107385146	CRY1	188	-
chr12	107393353	107393354	CRY1	9	-
chr17	41997023	41997024	FAM215A	7	+
chr17	41996893	41996894	FAM215A	3	+
chr17	41996247	41996248	FAM215A	6	+
chr11	28079061	28079062	MIR610	6	+
chr7	99689807	99689808	COPS6	520	+
chr7	99689530	99689531	COPS6	1097	+
chr7	99689143	99689144	COPS6	48	+
chr17	73232414	73232415	NUP85	42	+
chr17	73231852	73231853	NUP85	594	+
chr17	73231749	73231750	NUP85	18	+
chr17	73231262	73231263	NUP85	20	+
chr17	73221329	73221330	NUP85	11	+
chr4	83996942	83996943	COPS4	212	+
chr4	83996843	83996844	COPS4	19	+
chr4	83996706	83996707	COPS4	14	+
chr8	67955317	67955318	COPS5	691	-
chr8	67955418	67955419	COPS5	24	-
chr8	64125343	64125344	YTHDF3	55	+
chr8	64123609	64123610	YTHDF3	10	+
chr8	64123304	64123305	YTHDF3	75	+
chr8	64123197	64123198	YTHDF3	87	+
chr8	64123022	64123023	YTHDF3	14	+
chr8	64122725	64122726	YTHDF3	116	+
chr8	64122642	64122643	YTHDF3	19	+
chr8	64122523	64122524	YTHDF3	12	+
chr1	26497360	26497361	ZNF593	785	+
chr20	61826784	61826785	YTHDF1	1345	-
chr20	61826843	61826844	YTHDF1	160	-
chr20	61826893	61826894	YTHDF1	73	-
chr20	61827834	61827835	YTHDF1	290	-
chr7	27216411	27216412	HOXA10-AS	5	+
chr7	27212902	27212903	HOXA10-AS	16	+
chr8	196647	196648	ZNF596	10	+
chr8	196572	196573	ZNF596	3	+
chr6	37600293	37600294	MDGA1	9	-
chr6	37604880	37604881	MDGA1	73	-
chr14	47309296	47309297	MDGA2	15	-
chr14	47310619	47310620	MDGA2	55	-
chr14	47310846	47310847	MDGA2	122	-
chr14	47311007	47311008	MDGA2	12	-
chr4	87410	87411	ZNF595	16	+
chr4	59996	59997	ZNF595	9	+
chr16	2047656	2047657	ZNF598	94	-
chr16	2047766	2047767	ZNF598	115	-
chr16	2047886	2047887	ZNF598	15	-
chr16	2047955	2047956	ZNF598	16	-
chr16	2048050	2048051	ZNF598	17	-
chr8	8890846	8890847	ERI1	66	+
chr8	8890605	8890606	ERI1	7	+
chr8	8888703	8888704	ERI1	7	+
chr8	8888415	8888416	ERI1	54	+
chr8	8887888	8887889	ERI1	6	+
chr10	75556278	75556279	ZSWIM8-AS1	86	-
chr10	75556341	75556342	ZSWIM8-AS1	7	-
chr2	16091841	16091842	MYCN	6	+
chr2	16088328	16088329	MYCN	4	+
chr2	16087123	16087124	MYCN	11	+
chr2	16086864	16086865	MYCN	7	+
chr1	36560841	36560842	COL8A2	3	-
chr1	40361101	40361102	MYCL	12	-
chr1	40362868	40362869	MYCL	6	-
chr1	40365402	40365403	MYCL	7	-
chr7	74441226	74441227	RCC1L	9	-
chr7	74456293	74456294	RCC1L	565	-
chr7	74456505	74456506	RCC1L	27	-
chr11	45904794	45904795	CRY2	103	+
chr11	45904680	45904681	CRY2	6	+
chr19	3802184	3802185	ZFR2	7	-
chr17	54910267	54910268	C17orf67	106	-
chr17	54910479	54910480	C17orf67	9	-
chr2	239077513	239077514	ERFE	53	+
chr6	31899060	31899061	C2-AS1	102	-
chr12	109226944	109226945	MIR619	4	-
chr16	89330595	89330596	ANKRD11	33	-
chr16	89334042	89334043	ANKRD11	954	-
chr16	89334515	89334516	ANKRD11	27	-
chr16	89348333	89348334	ANKRD11	37	-
chr16	89349018	89349019	ANKRD11	27	-
chr16	89349349	89349350	ANKRD11	31	-
chr16	89349545	89349546	ANKRD11	26	-
chr16	89349635	89349636	ANKRD11	30	-
chr16	89349776	89349777	ANKRD11	52	-
chr16	89349890	89349891	ANKRD11	33	-
chr16	89350572	89350573	ANKRD11	49	-
chr16	89350831	89350832	ANKRD11	60	-
chr16	89351036	89351037	ANKRD11	81	-
chr16	89351303	89351304	ANKRD11	83	-
chr16	89351573	89351574	ANKRD11	86	-
chr16	89351828	89351829	ANKRD11	36	-
chr16	89353072	89353073	ANKRD11	116	-
chr16	89353254	89353255	ANKRD11	132	-
chr7	139882602	139882603	JHDM1D-AS1	5	+
chr7	139880436	139880437	JHDM1D-AS1	8	+
chr7	139879434	139879435	JHDM1D-AS1	37	+
chr7	139879257	139879258	JHDM1D-AS1	5	+
chr7	139877809	139877810	JHDM1D-AS1	6	+
chr17	26523402	26523403	NLK	103	+
chr17	26521948	26521949	NLK	35	+
chr17	26521786	26521787	NLK	96	+
chr4	36278784	36278785	LOC439933	16	+
chr6	71270866	71270867	FAM135A	10	+
chr6	71269714	71269715	FAM135A	9	+
chr5	65125110	65125111	NLN	10	+
chr5	65120511	65120512	NLN	30	+
chr5	65119342	65119343	NLN	7	+
chr5	65119167	65119168	NLN	29	+
chr5	65118971	65118972	NLN	39	+
chr11	2150351	2150352	IGF2	1591	-
chr11	2150423	2150424	IGF2	151	-
chr11	2153929	2153930	IGF2	32	-
chr11	2153992	2153993	IGF2	22	-
chr4	88379497	88379498	NUDT9	149	+
chr4	88379248	88379249	NUDT9	9	+
chr12	102796128	102796129	IGF1	6	-
chr17	7089331	7089332	DLG4	5	-
chr17	7093212	7093213	DLG4	84	-
chr17	7093552	7093553	DLG4	17	-
chr11	72497396	72497397	MIR4692	14	+
chr11	72496605	72496606	MIR4692	3	+
chr7	107560409	107560410	DLD	84	+
chr7	107560187	107560188	DLD	412	+
chr7	107560105	107560106	DLD	9	+
chr7	107559832	107559833	DLD	12	+
chr7	2291446	2291447	NUDT1	277	+
chr7	2290780	2290781	NUDT1	1466	+
chr7	2290717	2290718	NUDT1	59	+
chr9	34343695	34343696	NUDT2	211	+
chr9	34343631	34343632	NUDT2	13	+
chr9	34343496	34343497	NUDT2	8	+
chr9	34338841	34338842	NUDT2	8	+
chr6	34251000	34251001	NUDT3	35	-
chr6	34252041	34252042	NUDT3	8	-
chr6	34252329	34252330	NUDT3	46	-
chr6	34253879	34253880	NUDT3	6	-
chr6	34254975	34254976	NUDT3	14	-
chr6	34255998	34255999	NUDT3	11	-
chr6	34256160	34256161	NUDT3	36	-
chr6	34256390	34256391	NUDT3	13	-
chr6	34261238	34261239	NUDT3	8	-
chr12	93800051	93800052	NUDT4	13	+
chr12	93796565	93796566	NUDT4	11	+
chr12	93796051	93796052	NUDT4	40	+
chr12	93793896	93793897	NUDT4	51	+
chr12	93793612	93793613	NUDT4	79	+
chr12	93793533	93793534	NUDT4	8	+
chr12	93793148	93793149	NUDT4	7	+
chr12	93793033	93793034	NUDT4	9	+
chr10	12209574	12209575	NUDT5	1125	-
chr10	12209710	12209711	NUDT5	64	-
chr4	123812214	123812215	NUDT6	23	-
chr4	123813806	123813807	NUDT6	143	-
chr4	123813883	123813884	NUDT6	18	-
chr4	123833705	123833706	NUDT6	37	-
chr3	132273083	132273084	NPHP3-ACAD11	17	-
chr3	132276986	132276987	NPHP3-ACAD11	140	-
chr3	132277669	132277670	NPHP3-ACAD11	7	-
chr2	188328960	188328961	TFPI	77	-
chr2	188329074	188329075	TFPI	10	-
chr2	188331537	188331538	TFPI	169	-
chr2	188331617	188331618	TFPI	20	-
chr2	188331724	188331725	TFPI	91	-
chr2	188332573	188332574	TFPI	22	-
chr2	188343313	188343314	TFPI	30	-
chr1	26144710	26144711	SEPN1	1556	+
chr1	26144621	26144622	SEPN1	62	+
chr1	26144519	26144520	SEPN1	47	+
chr1	26144461	26144462	SEPN1	49	+
chr1	26144332	26144333	SEPN1	36	+
chr1	26143228	26143229	SEPN1	153	+
chr3	128179581	128179582	DNAJB8	12	-
chr16	66541620	66541621	TK2	11	-
chr16	66543352	66543353	TK2	126	-
chr16	66544650	66544651	TK2	310	-
chr16	66545741	66545742	TK2	56	-
chr16	66545894	66545895	TK2	19	-
chr16	66583162	66583163	TK2	11	-
chr14	105969516	105969517	C14orf80	8	+
chr14	105967461	105967462	C14orf80	12	+
chr14	105965565	105965566	C14orf80	120	+
chr17	40022148	40022149	ACLY	21	-
chr17	40022319	40022320	ACLY	16	-
chr17	40022490	40022491	ACLY	28	-
chr17	40023177	40023178	ACLY	814	-
chr17	40023371	40023372	ACLY	62	-
chr17	40023827	40023828	ACLY	415	-
chr17	40024065	40024066	ACLY	26	-
chr17	62778862	62778863	PLEKHM1P1	55	-
chr11	118528735	118528736	PHLDB1	1814	+
chr11	118527597	118527598	PHLDB1	30	+
chr11	118518707	118518708	PHLDB1	28	+
chr3	111695106	111695107	PHLDB2	131	+
chr3	111693696	111693697	PHLDB2	83	+
chr3	111693599	111693600	PHLDB2	67	+
chr3	111693540	111693541	PHLDB2	22	+
chr18	52886215	52886216	TCF4	22	-
chr18	52890686	52890687	TCF4	119	-
chr18	52891252	52891253	TCF4	17	-
chr18	52891411	52891412	TCF4	27	-
chr18	52892585	52892586	TCF4	24	-
chr18	52894089	52894090	TCF4	19	-
chr18	52894696	52894697	TCF4	18	-
chr18	52894827	52894828	TCF4	44	-
chr18	52894889	52894890	TCF4	71	-
chr18	52895080	52895081	TCF4	298	-
chr18	52895168	52895169	TCF4	60	-
chr18	52895452	52895453	TCF4	40	-
chr18	52899766	52899767	TCF4	12	-
chr16	2089822	2089823	NTHL1	555	-
chr16	2089875	2089876	NTHL1	12	-
chr17	37212238	37212239	LRRC37A11P	3	+
chr5	145492602	145492603	LARS	67	-
chr5	145493474	145493475	LARS	313	-
chr5	145493546	145493547	LARS	26	-
chr5	145493654	145493655	LARS	246	-
chrX	70277718	70277719	SNX12	21	-
chrX	70278250	70278251	SNX12	23	-
chrX	70279099	70279100	SNX12	950	-
chrX	70279244	70279245	SNX12	48	-
chrX	70280807	70280808	SNX12	139	-
chr17	62225084	62225085	SNORA50C	75	+
chr17	62224168	62224169	SNORA50C	281	+
chr17	62223833	62223834	SNORA50C	124	+
chr3	187385009	187385010	SST	5	-
chr1	205577078	205577079	ELK4	23	-
chr1	205578851	205578852	ELK4	13	-
chr1	205584012	205584013	ELK4	13	-
chr1	205584756	205584757	ELK4	20	-
chr1	205585237	205585238	ELK4	44	-
chr1	205585376	205585377	ELK4	14	-
chr1	205585466	205585467	ELK4	15	-
chr1	205585578	205585579	ELK4	20	-
chr2	219684915	219684916	CYP27A1	3	+
chr2	219682084	219682085	CYP27A1	3	+
chr2	219680010	219680011	CYP27A1	7	+
chr15	29083886	29083887	PDCD6IPP2	8	+
chr15	29060729	29060730	PDCD6IPP2	3	+
chr15	29053547	29053548	PDCD6IPP2	4	+
chr15	29049935	29049936	PDCD6IPP2	3	+
chr15	100256604	100256605	MEF2A	16	+
chr15	100256544	100256545	MEF2A	21	+
chr15	100254384	100254385	MEF2A	31	+
chr15	100254042	100254043	MEF2A	7	+
chr15	100253065	100253066	MEF2A	30	+
chr1	156432657	156432658	MEF2D	21	-
chr1	156433520	156433521	MEF2D	14	-
chr1	156436010	156436011	MEF2D	154	-
chr1	156436094	156436095	MEF2D	16	-
chr1	156437282	156437283	MEF2D	55	-
chr1	156438582	156438583	MEF2D	12	-
chr5	130977408	130977409	FNIP1	435	-
chr5	130978209	130978210	FNIP1	13	-
chr5	130979024	130979025	FNIP1	16	-
chr5	130980022	130980023	FNIP1	19	-
chr5	130980130	130980131	FNIP1	67	-
chr5	130987575	130987576	FNIP1	21	-
chr16	818859	818860	MSLN	24	+
chr16	25085008	25085009	LOC283887	15	+
chr16	25080246	25080247	LOC283887	13	+
chr16	25079879	25079880	LOC283887	4	+
chr17	37409038	37409039	FBXL20	62	-
chr17	37413258	37413259	FBXL20	17	-
chr17	37416848	37416849	FBXL20	141	-
chr17	37499446	37499447	FBXL20	5	-
chr5	135279466	135279467	FBXL21	9	+
chr15	63895628	63895629	FBXL22	5	+
chr15	63894784	63894785	FBXL22	8	+
chr15	63893996	63893997	FBXL22	3	+
chr2	170668568	170668569	SSB	221	+
chr2	170668311	170668312	SSB	154	+
chr2	170668234	170668235	SSB	21	+
chr2	170667781	170667782	SSB	26	+
chr2	170667514	170667515	SSB	18	+
chr2	170667464	170667465	SSB	19	+
chr2	170666905	170666906	SSB	15	+
chr2	170665020	170665021	SSB	27	+
chr2	170663581	170663582	SSB	31	+
chr1	226033260	226033261	EPHX1	523	+
chr1	226033110	226033111	EPHX1	12	+
chr1	226032949	226032950	EPHX1	22	+
chr8	27402436	27402437	EPHX2	54	+
chr8	27402196	27402197	EPHX2	10	+
chr8	27402101	27402102	EPHX2	7	+
chr20	44577301	44577302	ZNF335	184	-
chr20	44577646	44577647	ZNF335	8	-
chr17	80321148	80321149	TEX19	3	+
chr19	14830997	14830998	ZNF333	13	+
chr19	14830546	14830547	ZNF333	10	+
chr19	14830258	14830259	ZNF333	6	+
chr19	14830174	14830175	ZNF333	9	+
chr4	142155848	142155849	ZNF330	8	+
chr4	142155636	142155637	ZNF330	60	+
chr4	142155497	142155498	ZNF330	23	+
chr4	142155299	142155300	ZNF330	5	+
chr4	142143602	142143603	ZNF330	19	+
chr19	54087020	54087021	ZNF331	5	+
chr19	54083523	54083524	ZNF331	11	+
chr19	54082838	54082839	ZNF331	7	+
chr19	54081647	54081648	ZNF331	10	+
chr19	54081332	54081333	ZNF331	148	+
chr16	9218314	9218315	C16orf72	9	+
chr16	9213554	9213555	C16orf72	125	+
chr16	9212933	9212934	C16orf72	73	+
chr16	9212432	9212433	C16orf72	17	+
chr16	9211920	9211921	C16orf72	37	+
chr16	9211387	9211388	C16orf72	37	+
chr16	9211110	9211111	C16orf72	8	+
chr16	9210923	9210924	C16orf72	54	+
chr16	9210843	9210844	C16orf72	15	+
chr11	812874	812875	RPLP2	15323	+
chr11	810350	810351	RPLP2	209	+
chr15	69747884	69747885	RPLP1	85103	+
chr15	69747600	69747601	RPLP1	836	+
chr15	69746049	69746050	RPLP1	452	+
chr15	69745333	69745334	RPLP1	726	+
chr15	74654499	74654500	LOC729739	176	+
chrX	69748348	69748349	TEX11	4	-
chr9	103064368	103064369	TEX10	581	-
chr17	41943976	41943977	CD300LG	25	+
chr8	113235161	113235162	CSMD3	7	-
chr8	113235513	113235514	CSMD3	4	-
chr8	113236719	113236720	CSMD3	5	-
chr8	2795384	2795385	CSMD1	44	-
chr8	2795622	2795623	CSMD1	50	-
chr12	45458099	45458100	RACGAP1P	4	-
chr11	65273937	65273938	MALAT1	324	+
chr11	65273568	65273569	MALAT1	90	+
chr11	65271936	65271937	MALAT1	50	+
chr11	65271100	65271101	MALAT1	391	+
chr11	65270676	65270677	MALAT1	141	+
chr11	65270472	65270473	MALAT1	457	+
chr11	65269436	65269437	MALAT1	104	+
chr11	65269365	65269366	MALAT1	54	+
chr11	65268264	65268265	MALAT1	261	+
chr11	65268157	65268158	MALAT1	154	+
chr11	65267988	65267989	MALAT1	3543	+
chr11	65267768	65267769	MALAT1	130	+
chr11	65267658	65267659	MALAT1	218	+
chr11	65267528	65267529	MALAT1	211	+
chr11	65267226	65267227	MALAT1	667	+
chr11	65267022	65267023	MALAT1	286	+
chr11	65266827	65266828	MALAT1	212	+
chr11	65266755	65266756	MALAT1	118	+
chr9	131581932	131581933	SPOUT1	74	-
chr9	131584351	131584352	SPOUT1	183	-
chr15	30425900	30425901	ULK4P3	5	+
chr15	30425290	30425291	ULK4P3	9	+
chr15	30424221	30424222	ULK4P3	15	+
chr15	30424045	30424046	ULK4P3	9	+
chr15	30423926	30423927	ULK4P3	20	+
chr16	58142746	58142747	CFAP20	7	-
chr16	58147499	58147500	CFAP20	179	-
chr16	58147615	58147616	CFAP20	39	-
chr16	58147851	58147852	CFAP20	15	-
chr16	58149198	58149199	CFAP20	8	-
chr3	10048668	10048669	EMC3-AS1	118	+
chr3	10048119	10048120	EMC3-AS1	71	+
chr3	10046928	10046929	EMC3-AS1	115	+
chr3	10028897	10028898	EMC3-AS1	139	+
chr10	74894292	74894293	ECD	443	-
chr10	74894411	74894412	ECD	38	-
chr10	74894461	74894462	ECD	21	-
chr1	145289641	145289642	NOTCH2NL	101	+
chr1	145289335	145289336	NOTCH2NL	32	+
chr1	145286735	145286736	NOTCH2NL	31	+
chr1	145282076	145282077	NOTCH2NL	887	+
chr12	96362369	96362370	AMDHD1	4	+
chr9	95372356	95372357	IPPK	14	-
chr9	95376845	95376846	IPPK	48	-
chr9	95377673	95377674	IPPK	19	-
chr9	95378055	95378056	IPPK	37	-
chr8	125500751	125500752	TATDN1	305	-
chr8	125500842	125500843	TATDN1	83	-
chr15	78396992	78396993	CIB2	745	-
chr15	78397262	78397263	CIB2	42	-
chr13	80127723	80127724	NDFIP2	16	+
chr13	80127668	80127669	NDFIP2	15	+
chr13	80127057	80127058	NDFIP2	357	+
chr13	80126932	80126933	NDFIP2	20	+
chr5	141532339	141532340	NDFIP1	129	+
chr5	141531432	141531433	NDFIP1	1178	+
chr5	141520194	141520195	NDFIP1	50	+
chr12	11133991	11133992	TAS2R50	12	-
chr12	11134481	11134482	TAS2R50	19	-
chr11	134118178	134118179	THYN1	433	-
chr11	134118290	134118291	THYN1	11	-
chr11	134118780	134118781	THYN1	9	-
chr5	111987540	111987541	LOC102467216	2	-
chr16	21529079	21529080	SLC7A5P2	15	-
chr16	21529232	21529233	SLC7A5P2	62	-
chr16	21531229	21531230	SLC7A5P2	15	-
chr16	21531429	21531430	SLC7A5P2	12	-
chr17	73894725	73894726	MRPL38	1918	-
chr2	219128853	219128854	AAMP	333	-
chr2	219131166	219131167	AAMP	18	-
chr17	55015563	55015564	COIL	170	-
chr17	55016024	55016025	COIL	9	-
chr17	55016186	55016187	COIL	11	-
chr17	55028056	55028057	COIL	16	-
chr7	28992976	28992977	TRIL	11	-
chr5	14512737	14512738	TRIO	13	+
chr5	14510312	14510313	TRIO	34	+
chr5	14509457	14509458	TRIO	544	+
chr5	14509363	14509364	TRIO	23	+
chr5	14509166	14509167	TRIO	22	+
chr5	14509116	14509117	TRIO	27	+
chr5	14508815	14508816	TRIO	135	+
chr5	14508603	14508604	TRIO	17	+
chr5	14508538	14508539	TRIO	18	+
chr5	14497036	14497037	TRIO	27	+
chr5	14482879	14482880	TRIO	24	+
chr3	9744072	9744073	MTMR14	569	+
chr19	49564386	49564387	NTF4	19	-
chr19	49564514	49564515	NTF4	5	-
chr5	32227115	32227116	MTMR12	39	-
chr5	32229749	32229750	MTMR12	1643	-
chr5	32229848	32229849	MTMR12	37	-
chr1	149900544	149900545	MTMR11	239	-
chr15	31229673	31229674	MTMR10	12	-
chr15	31231144	31231145	MTMR10	37	-
chr15	31233437	31233438	MTMR10	33	-
chr15	31233521	31233522	MTMR10	21	-
chr15	31233583	31233584	MTMR10	5	-
chr15	31235121	31235122	MTMR10	7	-
chr4	39498967	39498968	UGDH	23	-
chr4	39499269	39499270	UGDH	24	-
chr4	39500380	39500381	UGDH	47	-
chr4	39500542	39500543	UGDH	18	-
chr4	39500942	39500943	UGDH	122	-
chr4	39501037	39501038	UGDH	39	-
chr4	39501161	39501162	UGDH	70	-
chr4	39501329	39501330	UGDH	25	-
chr2	114403783	114403784	RABL2A	9	+
chr2	114400966	114400967	RABL2A	43	+
chr2	114400901	114400902	RABL2A	19	+
chr2	114400737	114400738	RABL2A	12	+
chr2	114400636	114400637	RABL2A	10	+
chr2	114400540	114400541	RABL2A	16	+
chr2	114400369	114400370	RABL2A	20	+
chr2	114400042	114400043	RABL2A	28	+
chr2	114398597	114398598	RABL2A	11	+
chr2	114386243	114386244	RABL2A	12	+
chr1	109819433	109819434	CELSR2	15	+
chr1	109818372	109818373	CELSR2	148	+
chr1	109818270	109818271	CELSR2	11	+
chr1	109818191	109818192	CELSR2	14	+
chr1	109817825	109817826	CELSR2	16	+
chr1	109817685	109817686	CELSR2	18	+
chr1	109817579	109817580	CELSR2	35	+
chr1	109816954	109816955	CELSR2	35	+
chr5	44740383	44740384	BRCAT54	3	-
chr6	47845158	47845159	PTCHD4	9	-
chr6	47845856	47845857	PTCHD4	18	-
chr6	47867349	47867350	PTCHD4	19	-
chr6	47869253	47869254	PTCHD4	20	-
chr6	48035570	48035571	PTCHD4	104	-
chr6	48035938	48035939	PTCHD4	12	-
chr6	48036055	48036056	PTCHD4	6	-
chr10	94415150	94415151	KIF11	44	+
chr10	94414104	94414105	KIF11	18	+
chr10	94413614	94413615	KIF11	821	+
chr15	46223458	46223459	LOC105370802	3	+
chr3	107528018	107528019	BBX	29	+
chr3	107527942	107527943	BBX	23	+
chr3	107527630	107527631	BBX	14	+
chr3	107527260	107527261	BBX	160	+
chr3	107526557	107526558	BBX	93	+
chr3	107525520	107525521	BBX	25	+
chr3	107525189	107525190	BBX	20	+
chr3	107524962	107524963	BBX	27	+
chr3	107524707	107524708	BBX	31	+
chr3	107524411	107524412	BBX	70	+
chr3	107524342	107524343	BBX	45	+
chr3	107497313	107497314	BBX	22	+
chr3	107493683	107493684	BBX	18	+
chr3	107492209	107492210	BBX	40	+
chr3	107492061	107492062	BBX	38	+
chr3	107491924	107491925	BBX	221	+
chr3	107491739	107491740	BBX	15	+
chr3	107491577	107491578	BBX	68	+
chr3	107474525	107474526	BBX	17	+
chr6	18128547	18128548	TPMT	9	-
chr6	18128958	18128959	TPMT	6	-
chr6	18129945	18129946	TPMT	59	-
chr6	18130219	18130220	TPMT	7	-
chr6	18130549	18130550	TPMT	20	-
chr6	18130855	18130856	TPMT	27	-
chr15	55495167	55495168	RAB27A	10	-
chr15	55497549	55497550	RAB27A	551	-
chr10	118640990	118640991	SHTN1	15	-
chr10	118644311	118644312	SHTN1	108	-
chr10	118644446	118644447	SHTN1	16	-
chr10	118645672	118645673	SHTN1	51	-
chr7	76261870	76261871	LOC100133091	15	+
chr7	76260856	76260857	LOC100133091	19	+
chr7	76256863	76256864	LOC100133091	30	+
chr7	76178817	76178818	LOC100133091	4	+
chr21	18966225	18966226	CXADR	150	+
chr21	18965925	18965926	CXADR	78	+
chr21	18965872	18965873	CXADR	31	+
chr21	18965795	18965796	CXADR	17	+
chr21	18965527	18965528	CXADR	109	+
chr21	18942415	18942416	CXADR	89	+
chr21	18940075	18940076	CXADR	18	+
chr21	18939456	18939457	CXADR	29	+
chr21	18939264	18939265	CXADR	141	+
chr21	18938124	18938125	CXADR	897	+
chr21	18938051	18938052	CXADR	93	+
chr21	18937923	18937924	CXADR	35	+
chr21	18937808	18937809	CXADR	16	+
chr3	69215270	69215271	FRMD4B	9	-
chr3	69219419	69219420	FRMD4B	3	-
chr3	69219633	69219634	FRMD4B	7	-
chr19	2232576	2232577	DOT1L	354	+
chr19	2230690	2230691	DOT1L	65	+
chr19	2230014	2230015	DOT1L	53	+
chr2	27547968	27547969	GTF3C2	20	-
chr2	27548723	27548724	GTF3C2	337	-
chr2	27549194	27549195	GTF3C2	441	-
chr2	27556481	27556482	GTF3C2	114	-
chr2	172947155	172947156	METAP1D	42	+
chr11	76368577	76368578	LRRC32	6	-
chr16	67420248	67420249	LRRC36	17	+
chr16	67420083	67420084	LRRC36	19	+
chr16	67419103	67419104	LRRC36	9	+
chr6	31641670	31641671	LY6G5B	14	+
chr6	31641319	31641320	LY6G5B	188	+
chr6	31641041	31641042	LY6G5B	25	+
chr6	169613715	169613716	LOC101929523	4	+
chr6	169613432	169613433	LOC101929523	40	+
chr1	12073559	12073560	MFN2	679	+
chr1	12073251	12073252	MFN2	24	+
chr3	179112723	179112724	MFN1	19	+
chr3	179111006	179111007	MFN1	34	+
chr3	179110750	179110751	MFN1	66	+
chr3	179110445	179110446	MFN1	11	+
chr3	179110284	179110285	MFN1	58	+
chr3	179110071	179110072	MFN1	9	+
chr3	179109986	179109987	MFN1	15	+
chr19	3540112	3540113	MFSD12	66	-
chr19	3540207	3540208	MFSD12	32	-
chr19	3544198	3544199	MFSD12	1714	-
chr10	43069633	43069634	ZNF33B	15	-
chr10	43077050	43077051	ZNF33B	37	-
chr10	43078140	43078141	ZNF33B	156	-
chr10	43084563	43084564	ZNF33B	14	-
chr10	43084829	43084830	ZNF33B	11	-
chr10	43085851	43085852	ZNF33B	12	-
chr10	43087681	43087682	ZNF33B	12	-
chr10	43088386	43088387	ZNF33B	18	-
chr10	43089405	43089406	ZNF33B	100	-
chr10	43089497	43089498	ZNF33B	26	-
chr10	43089907	43089908	ZNF33B	152	-
chr5	16632599	16632600	LOC101929524	12	+
chr17	47787695	47787696	FAM117A	76	-
chr17	47787836	47787837	FAM117A	7	-
chr2	203635383	203635384	FAM117B	4	+
chr2	203634479	203634480	FAM117B	16	+
chr2	203631165	203631166	FAM117B	28	+
chr2	203630966	203630967	FAM117B	11	+
chr8	59165973	59165974	LOC101929528	21	-
chr3	113437841	113437842	NAA50	202	-
chr3	113439056	113439057	NAA50	59	-
chr3	113440044	113440045	NAA50	39	-
chr3	113440211	113440212	NAA50	21	-
chr3	113440429	113440430	NAA50	630	-
chr3	113440536	113440537	NAA50	313	-
chr3	113440594	113440595	NAA50	44	-
chr3	113442335	113442336	NAA50	21	-
chr19	54953309	54953310	LENG8-AS1	9	-
chr19	54955072	54955073	LENG8-AS1	9	-
chr19	54955208	54955209	LENG8-AS1	12	-
chr19	54955435	54955436	LENG8-AS1	23	-
chr1	11732362	11732363	MAD2L2	37	-
chr1	11734538	11734539	MAD2L2	2110	-
chr4	120980592	120980593	MAD2L1	182	-
chr4	120981142	120981143	MAD2L1	109	-
chr17	43723588	43723589	CRHR1-IT1	44	+
chr17	43723498	43723499	CRHR1-IT1	9	+
chr17	43719669	43719670	CRHR1-IT1	19	+
chr17	43716668	43716669	CRHR1-IT1	23	+
chr17	43715324	43715325	CRHR1-IT1	80	+
chr17	43715199	43715200	CRHR1-IT1	8	+
chr17	43714984	43714985	CRHR1-IT1	14	+
chr17	43714252	43714253	CRHR1-IT1	9	+
chr17	43713977	43713978	CRHR1-IT1	33	+
chr17	43707557	43707558	CRHR1-IT1	6	+
chr17	43707462	43707463	CRHR1-IT1	10	+
chr17	65066562	65066563	HELZ	32	-
chr17	65073287	65073288	HELZ	11	-
chr17	65073347	65073348	HELZ	13	-
chr17	65074070	65074071	HELZ	41	-
chr17	65074125	65074126	HELZ	58	-
chr17	65074243	65074244	HELZ	14	-
chr17	65105549	65105550	HELZ	12	-
chr14	56151294	56151295	KTN1	535	+
chr14	56151118	56151119	KTN1	271	+
chr14	56151044	56151045	KTN1	67	+
chr14	56150980	56150981	KTN1	73	+
chr14	56150902	56150903	KTN1	101	+
chr14	56122850	56122851	KTN1	36	+
chr14	56104056	56104057	KTN1	26	+
chr14	56084758	56084759	KTN1	37	+
chr14	56083357	56083358	KTN1	61	+
chr14	56079289	56079290	KTN1	96	+
chr14	56079107	56079108	KTN1	220	+
chr14	56078943	56078944	KTN1	123	+
chr14	56078867	56078868	KTN1	21	+
chr1	24088548	24088549	TCEB3	14	+
chr1	24086386	24086387	TCEB3	366	+
chr1	24078349	24078350	TCEB3	55	+
chr16	2821402	2821403	TCEB2	2854	-
chr16	2821944	2821945	TCEB2	8576	-
chr16	2825452	2825453	TCEB2	159	-
chr8	74857373	74857374	TCEB1	23	-
chr8	74858634	74858635	TCEB1	328	-
chr8	74858848	74858849	TCEB1	1048	-
chr8	74858982	74858983	TCEB1	28	-
chr1	204154424	204154425	KISS1	30	-
chr1	204159470	204159471	KISS1	5	-
chr6	109488879	109488880	CEP57L1	6	+
chr6	109486279	109486280	CEP57L1	9	+
chr6	109484365	109484366	CEP57L1	9	+
chr6	109484267	109484268	CEP57L1	11	+
chr6	109481967	109481968	CEP57L1	26	+
chr20	5844556	5844557	C20orf196	29	+
chr20	5754088	5754089	C20orf196	28	+
chr20	3229954	3229955	C20orf194	12	-
chr20	3231529	3231530	C20orf194	9	-
chr20	3231802	3231803	C20orf194	17	-
chr20	3232133	3232134	C20orf194	7	-
chr1	16360544	16360545	CLCNKA	5	+
chr13	60239725	60239726	DIAPH3	21	-
chr13	60240568	60240569	DIAPH3	22	-
chr13	60348298	60348299	DIAPH3	17	-
chr13	60385012	60385013	DIAPH3	14	-
chr1	16383802	16383803	CLCNKB	7	+
chr4	186288292	186288293	LRP2BP	3	-
chr4	186291865	186291866	LRP2BP	3	-
chr2	170608387	170608388	PHOSPHO2-KLHL23	46	+
chr2	170606984	170606985	PHOSPHO2-KLHL23	68	+
chr2	170606262	170606263	PHOSPHO2-KLHL23	38	+
chr13	36801179	36801180	CCDC169	10	-
chr13	36801310	36801311	CCDC169	3	-
chr13	36805216	36805217	CCDC169	15	-
chr1	228743880	228743881	MIR7641-2	6	-
chr1	228744656	228744657	MIR7641-2	8	-
chr1	228745990	228745991	MIR7641-2	20	-
chr1	228750491	228750492	MIR7641-2	12	-
chr1	228752717	228752718	MIR7641-2	13	-
chr1	228757174	228757175	MIR7641-2	18	-
chr1	228761635	228761636	MIR7641-2	15	-
chr1	228779536	228779537	MIR7641-2	18	-
chr1	228781767	228781768	MIR7641-2	21	-
chr1	45959611	45959612	CCDC163	47	-
chrX	101972659	101972660	GPRASP2	161	+
chrX	101972492	101972493	GPRASP2	17	+
chrX	101969720	101969721	GPRASP2	11	+
chrX	133380235	133380236	CCDC160	14	+
chrX	45384334	45384335	LINC01204	4	+
chr3	109214020	109214021	LINC01205	9	+
chr4	165729781	165729782	LINC01207	4	+
chr4	165729639	165729640	LINC01207	5	+
chr4	165723384	165723385	LINC01207	16	+
chr3	18389435	18389436	SATB1	13	-
chr3	18389683	18389684	SATB1	11	-
chr3	18390068	18390069	SATB1	108	-
chr3	18390240	18390241	SATB1	248	-
chr3	18390380	18390381	SATB1	80	-
chr1	146569894	146569895	NBPF13P	3	-
chr17	66421017	66421018	ARSG	11	+
chr17	66418872	66418873	ARSG	10	+
chr17	66418404	66418405	ARSG	6	+
chr17	66416954	66416955	ARSG	35	+
chr1	11832974	11832975	LOC102724659	4	-
chr13	31033990	31033991	HMGB1	144	-
chr13	31035033	31035034	HMGB1	732	-
chr13	31035106	31035107	HMGB1	474	-
chr13	31035207	31035208	HMGB1	65	-
chr13	31035401	31035402	HMGB1	1199	-
chr13	31035472	31035473	HMGB1	94	-
chr13	31035596	31035597	HMGB1	208	-
chr13	31036700	31036701	HMGB1	80	-
chr13	31036791	31036792	HMGB1	98	-
chr13	31037386	31037387	HMGB1	101	-
chr1	44396830	44396831	ST3GAL3	108	+
chr16	70410126	70410127	ST3GAL2	95	-
chr16	70413414	70413415	ST3GAL2	392	-
chr16	70413715	70413716	ST3GAL2	86	-
chr16	70413895	70413896	ST3GAL2	25	-
chr16	70414110	70414111	ST3GAL2	37	-
chr16	70415375	70415376	ST3GAL2	94	-
chr8	134467097	134467098	ST3GAL1	220	-
chr8	134470520	134470521	ST3GAL1	41	-
chr8	134470954	134470955	ST3GAL1	12	-
chr8	134471145	134471146	ST3GAL1	166	-
chr8	134471294	134471295	ST3GAL1	26	-
chr14	64146673	64146674	SGPP1	11	-
chr14	64150937	64150938	SGPP1	56	-
chr3	98513129	98513130	ST3GAL6	5	+
chr3	98512805	98512806	ST3GAL6	144	+
chr2	86066274	86066275	ST3GAL5	51	-
chr2	86066425	86066426	ST3GAL5	4	-
chr2	86066510	86066511	ST3GAL5	5	-
chr11	126284531	126284532	ST3GAL4	80	+
chr17	26904594	26904595	SPAG5	598	-
chr9	95883782	95883783	NINJ1	3158	-
chr9	95883868	95883869	NINJ1	210	-
chr12	673463	673464	NINJ2	9	-
chr12	53604354	53604355	RARG	199	-
chr16	88880143	88880144	GALNS	581	-
chr16	88880350	88880351	GALNS	53	-
chr1	211836121	211836122	NEK2	61	-
chr1	211839760	211839761	NEK2	9	-
chr1	211840300	211840301	NEK2	70	-
chr5	138614664	138614665	SNORA74A	20	+
chr5	172451200	172451201	SNORA74B	22	+
chr5	172449037	172449038	SNORA74B	28	+
chr5	172447932	172447933	SNORA74B	30	+
chr6	43474291	43474292	TJAP1	286	+
chr6	43473948	43473949	TJAP1	16	+
chr6	43473313	43473314	TJAP1	10	+
chr10	61410523	61410524	SLC16A9	8	-
chr10	61412005	61412006	SLC16A9	3	-
chr10	61412084	61412085	SLC16A9	5	-
chrX	151899291	151899292	MAGEA12	282	-
chrX	151899423	151899424	MAGEA12	22	-
chrX	151899556	151899557	MAGEA12	20	-
chrX	148798905	148798906	MAGEA11	173	+
chrX	148798720	148798721	MAGEA11	30	+
chrX	148797821	148797822	MAGEA11	23	+
chr12	2971344	2971345	LOC100507424	17	+
chr12	2970333	2970334	LOC100507424	6	+
chr12	2968956	2968957	LOC100507424	32	+
chr13	80148722	80148723	LINC01068	7	+
chr13	80148423	80148424	LINC01068	3	+
chr13	78551531	78551532	LINC01069	5	-
chr1	113454014	113454015	SLC16A1	10	-
chr1	113454472	113454473	SLC16A1	23	-
chr1	113454854	113454855	SLC16A1	29	-
chr1	113454982	113454983	SLC16A1	315	-
chr1	113455673	113455674	SLC16A1	39	-
chr1	113455774	113455775	SLC16A1	14	-
chr1	113456394	113456395	SLC16A1	29	-
chr14	24608159	24608160	EMC9	1934	-
chr17	80197356	80197357	SLC16A3	32	+
chrX	73758663	73758664	SLC16A2	11	+
chrX	73753751	73753752	SLC16A2	145	+
chrX	73753675	73753676	SLC16A2	19	+
chrX	73751582	73751583	SLC16A2	10	+
chr4	189523053	189523054	LINC01060	69	+
chr4	189377956	189377957	LINC01060	22	+
chr4	120325997	120325998	LINC01061	23	-
chr4	120326708	120326709	LINC01061	11	-
chr4	120327013	120327014	LINC01061	25	-
chr4	120327239	120327240	LINC01061	15	-
chr4	120328029	120328030	LINC01061	23	-
chr4	120331123	120331124	LINC01061	10	-
chr4	120331234	120331235	LINC01061	8	-
chr12	60173983	60173984	SLC16A7	6	+
chr12	60173470	60173471	SLC16A7	19	+
chr4	56902709	56902710	CEP135	6	+
chr4	56899270	56899271	CEP135	5	+
chr4	56898612	56898613	CEP135	21	+
chr4	56897796	56897797	CEP135	17	+
chr4	56877687	56877688	CEP135	9	+
chr3	119136564	119136565	ARHGAP31	102	+
chr3	119136509	119136510	ARHGAP31	13	+
chr3	119013769	119013770	ARHGAP31	5	+
chr11	128837842	128837843	ARHGAP32	8	-
chr11	128838660	128838661	ARHGAP32	63	-
chr11	128868191	128868192	ARHGAP32	7	-
chr19	36279724	36279725	ARHGAP33	349	+
chr19	36279403	36279404	ARHGAP33	15	+
chr6	81055987	81055988	BCKDHB	29	+
chr19	47508323	47508324	ARHGAP35	48	+
chr19	47507814	47507815	ARHGAP35	233	+
chr19	47504686	47504687	ARHGAP35	243	+
chr19	41930906	41930907	BCKDHA	760	+
chr19	41930627	41930628	BCKDHA	14	+
chr7	29956674	29956675	WIPF3	19	+
chr7	29954300	29954301	WIPF3	48	+
chrX	134561577	134561578	SMIM10L2A	8	+
chrX	134559664	134559665	SMIM10L2A	35	+
chr2	175422695	175422696	WIPF1	182	-
chr2	175424303	175424304	WIPF1	9	-
chr2	175426231	175426232	WIPF1	12	-
chr2	175426909	175426910	WIPF1	119	-
chr2	175427087	175427088	WIPF1	12	-
chr12	108683259	108683260	CMKLR1	2	-
chr3	49946308	49946309	MON1A	364	-
chr16	77236295	77236296	MON1B	49	+
chr16	77234940	77234941	MON1B	13	+
chr16	77234643	77234644	MON1B	51	+
chr16	77234348	77234349	MON1B	17	+
chr16	77233533	77233534	MON1B	269	+
chr16	77233297	77233298	MON1B	17	+
chr16	77232693	77232694	MON1B	122	+
chr6	31732622	31732623	MSH5-SAPCD1	77	+
chr6	31730450	31730451	MSH5-SAPCD1	178	+
chr12	120936296	120936297	DYNLL1	1770	+
chr12	120936200	120936201	DYNLL1	655	+
chr12	120936060	120936061	DYNLL1	113	+
chr12	120934329	120934330	DYNLL1	79	+
chr17	56172223	56172224	DYNLL2	19	+
chr17	56168583	56168584	DYNLL2	1886	+
chr17	56166811	56166812	DYNLL2	2319	+
chr17	39738533	39738534	KRT14	56	-
chr17	39740033	39740034	KRT14	13	-
chr4	121610777	121610778	PRDM5	8	-
chr4	121615936	121615937	PRDM5	4	-
chr6	73951040	73951041	KHDC1	98	-
chr6	73983859	73983860	KHDC1	10	-
chr6	73984501	73984502	KHDC1	86	-
chr5	132203378	132203379	UQCRQ	13941	+
chr1	45316513	45316514	EIF2B3	246	-
chr1	45340206	45340207	EIF2B3	62	-
chr11	66428143	66428144	RBM4B	15	-
chr11	66430854	66430855	RBM4B	14	-
chr11	66431949	66431950	RBM4B	12	-
chr11	66432472	66432473	RBM4B	173	-
chr11	66432632	66432633	RBM4B	15	-
chr11	66432927	66432928	RBM4B	20	-
chr14	31567905	31567906	HECTD1	20	-
chr14	31569324	31569325	HECTD1	236	-
chr14	31569462	31569463	HECTD1	17	-
chr14	31569647	31569648	HECTD1	18	-
chr14	31569812	31569813	HECTD1	20	-
chr14	31570198	31570199	HECTD1	6	-
chr1	46786843	46786844	UQCRH	38	+
chr1	46782445	46782446	UQCRH	5970	+
chr1	46782371	46782372	UQCRH	147	+
chr1	46782286	46782287	UQCRH	127	+
chr7	148994392	148994393	LOC155060	231	+
chr17	41948954	41948955	MPP2	18	-
chr17	41952731	41952732	MPP2	98	-
chr17	41953533	41953534	MPP2	88	-
chr17	41953754	41953755	MPP2	14	-
chr8	97242914	97242915	UQCRB	43	-
chr8	97243163	97243164	UQCRB	3462	-
chr8	97243299	97243300	UQCRB	188	-
chr8	97244018	97244019	UQCRB	81	-
chr13	32870750	32870751	FRY	8	+
chr13	32870328	32870329	FRY	3	+
chr13	32870208	32870209	FRY	7	+
chr13	32852709	32852710	FRY	4	+
chr13	32849047	32849048	FRY	3	+
chr13	32814016	32814017	FRY	2	+
chr13	114076262	114076263	ADPRHL1	49	-
chr16	1271765	1271766	CACNA1H	161	+
chr16	1271449	1271450	CACNA1H	8	+
chr22	40085738	40085739	CACNA1I	2	+
chr17	7215980	7215981	GPS2	701	-
chr17	7216070	7216071	GPS2	66	-
chr17	7216380	7216381	GPS2	26	-
chr17	7217855	7217856	GPS2	36	-
chr11	94967553	94967554	LOC100129203	4	+
chr1	40031333	40031334	SNORA55	7	-
chr1	40033046	40033047	SNORA55	3	-
chr9	141016636	141016637	CACNA1B	5	+
chr12	2810103	2810104	CACNA1C	9	+
chr12	2809037	2809038	CACNA1C	4	+
chr12	2801323	2801324	CACNA1C	5	+
chr3	53846222	53846223	CACNA1D	7	+
chr3	53815650	53815651	CACNA1D	2	+
chr16	4385923	4385924	PAM16	37	-
chr16	4390253	4390254	PAM16	549	-
chr16	4391369	4391370	PAM16	40	-
chr8	92075752	92075753	OTUD6B-AS1	224	-
chr8	92080146	92080147	OTUD6B-AS1	56	-
chr17	48704826	48704827	CACNA1G	10	+
chr17	48704432	48704433	CACNA1G	55	+
chr17	48669162	48669163	CACNA1G	3	+
chr3	49061764	49061765	IMPDH2	1866	-
chr3	49061928	49061929	IMPDH2	98	-
chr3	49062343	49062344	IMPDH2	37	-
chr1	28473679	28473680	PTAFR	7	-
chr1	28475864	28475865	PTAFR	4	-
chr1	28476085	28476086	PTAFR	4	-
chr6	1624042	1624043	GMDS	74	-
chr11	62433042	62433043	SNORA57	89	+
chr8	54954260	54954261	LYPLA1	12	-
chr8	54958939	54958940	LYPLA1	282	-
chr8	54960487	54960488	LYPLA1	615	-
chr7	141177123	141177124	TMEM178B	9	+
chr7	141174950	141174951	TMEM178B	5	+
chr7	141171443	141171444	TMEM178B	6	+
chr16	67471926	67471927	ATP6V0D1	1230	-
chr16	67472036	67472037	ATP6V0D1	23	-
chr9	130928350	130928351	CIZ1	784	-
chr9	130940674	130940675	CIZ1	13	-
chr19	59009704	59009705	SLC27A5	99	-
chr17	56635138	56635139	SEPT4-AS1	7	+
chr17	56634440	56634441	SEPT4-AS1	11	+
chr6	161580693	161580694	AGPAT4-IT1	10	-
chr6	161580988	161580989	AGPAT4-IT1	15	-
chr6	161581166	161581167	AGPAT4-IT1	18	-
chr17	73999846	73999847	EVPL	5	-
chr17	72354491	72354492	KIF19	8	+
chr17	72351958	72351959	KIF19	4	+
chr1	39998476	39998477	BMP8A	25	+
chr1	39995539	39995540	BMP8A	8	+
chr15	89124677	89124678	LINC01586	38	-
chr12	54356098	54356099	HOTAIR	9	-
chr12	54357277	54357278	HOTAIR	30	-
chr9	7796502	7796503	TMEM261	12	-
chr9	7798347	7798348	TMEM261	863	-
chr9	7798437	7798438	TMEM261	68	-
chr9	7799514	7799515	TMEM261	25	-
chr17	8280844	8280845	RPL26	9319	-
chr17	8280915	8280916	RPL26	592	-
chr1	156213106	156213107	BGLAP	39	+
chr12	7074517	7074518	PHB2	1460	-
chr12	7074615	7074616	PHB2	43	-
chr12	7074759	7074760	PHB2	51	-
chr12	7074809	7074810	PHB2	46	-
chr7	7115926	7115927	LOC100131257	4	-
chr7	7135230	7135231	LOC100131257	13	-
chr1	153634512	153634513	ILF2	1323	-
chr1	153634590	153634591	ILF2	99	-
chr1	153634713	153634714	ILF2	42	-
chr1	153634920	153634921	ILF2	53	-
chr3	121660088	121660089	SLC15A2	4	+
chr6	99721150	99721151	FAXC	4	-
chr6	99728538	99728539	FAXC	89	-
chr13	99333783	99333784	SLC15A1	3	-
chr13	99335468	99335469	SLC15A1	12	-
chr8	57022702	57022703	MOS	13	-
chr22	21392516	21392517	P2RX6P	3	-
chr6	24839597	24839598	FAM65B	5	-
chr15	22160414	22160415	MIR5701-3	22	+
chr15	22160137	22160138	MIR5701-3	98	+
chr19	36128586	36128587	RBM42	2701	+
chr19	36128430	36128431	RBM42	60	+
chr2	152101944	152101945	RBM43	4	-
chr2	152104455	152104456	RBM43	6	-
chr2	152105759	152105760	RBM43	11	-
chr2	152105910	152105911	RBM43	24	-
chr2	152107138	152107139	RBM43	8	-
chr2	178994380	178994381	RBM45	31	+
chr2	178994291	178994292	RBM45	6	+
chr15	55664580	55664581	MIR628	3	-
chr4	40422219	40422220	RBM47	17	-
chr4	40425719	40425720	RBM47	5	-
chr4	40427656	40427657	RBM47	12	-
chr7	92173026	92173027	RBM48	6	+
chr7	92169077	92169078	RBM48	8	+
chr7	92167317	92167318	RBM48	19	+
chr7	92166824	92166825	RBM48	46	+
chr14	31483494	31483495	MIR624	4	-
chr14	65941315	65941316	MIR625	4	+
chr14	65941159	65941160	MIR625	17	+
chr13	90883627	90883628	MIR622	4	+
chrX	48760419	48760420	PQBP1	741	+
chr12	116583947	116583948	MIR620	10	-
chr12	116584259	116584260	MIR620	5	-
chr17	62013248	62013249	SCN4A	11	-
chr3	180336114	180336115	TTC14	18	+
chr3	180335611	180335612	TTC14	9	+
chr3	180328765	180328766	TTC14	78	+
chr3	180328304	180328305	TTC14	27	+
chr3	180328251	180328252	TTC14	9	+
chr3	180327864	180327865	TTC14	4	+
chr11	43516477	43516478	TTC17	90	+
chr11	43515596	43515597	TTC17	12	+
chr11	43515493	43515494	TTC17	27	+
chr11	43468065	43468066	TTC17	273	+
chr11	43467993	43467994	TTC17	11	+
chr11	43467818	43467819	TTC17	26	+
chr11	43465009	43465010	TTC17	15	+
chr10	126085879	126085880	OAT	178	-
chr10	126086024	126086025	OAT	78	-
chr10	126086099	126086100	OAT	21	-
chr10	126086223	126086224	OAT	19	-
chr10	126086299	126086300	OAT	20	-
chr10	126086407	126086408	OAT	30	-
chr10	126086543	126086544	OAT	17	-
chr10	126092394	126092395	OAT	10	-
chr7	32952296	32952297	RP9P	86	-
chr7	32952971	32952972	RP9P	29	-
chr7	32956428	32956429	RP9P	185	-
chr7	32956747	32956748	RP9P	34	-
chr7	32956912	32956913	RP9P	22	-
chr7	32957053	32957054	RP9P	107	-
chr1	22357713	22357714	LINC00339	10	+
chr1	22357389	22357390	LINC00339	9	+
chr11	113239842	113239843	TTC12	11	+
chr11	113237108	113237109	TTC12	141	+
chr11	113210205	113210206	TTC12	65	+
chr11	113195388	113195389	TTC12	6	+
chr1	6299986	6299987	LINC00337	4	+
chr1	6298472	6298473	LINC00337	4	+
chr19	53407670	53407671	ZNF888	95	-
chr21	46681709	46681710	LINC00334	17	+
chr13	85183004	85183005	LINC00333	3	+
chr4	122249424	122249425	QRFPR	3	-
chr4	122249749	122249750	QRFPR	5	-
chr4	122250322	122250323	QRFPR	6	-
chr4	122250748	122250749	QRFPR	19	-
chr13	45372848	45372849	LINC00330	15	-
chr13	45373647	45373648	LINC00330	4	-
chrX	149004986	149004987	MAGEA8-AS1	2	-
chrX	149007621	149007622	MAGEA8-AS1	4	-
chr4	1691094	1691095	SLBP	11	-
chr4	1694527	1694528	SLBP	161	-
chr4	1694788	1694789	SLBP	64	-
chr4	1695152	1695153	SLBP	9	-
chr4	75185175	75185176	EPGN	6	+
chr4	75181669	75181670	EPGN	6	+
chr16	58553856	58553857	CNOT1	115	-
chr16	58554355	58554356	CNOT1	12	-
chr16	58554603	58554604	CNOT1	1504	-
chr16	58554754	58554755	CNOT1	28	-
chr16	58554826	58554827	CNOT1	25	-
chr16	58577234	58577235	CNOT1	20	-
chr3	58727242	58727243	C3orf67	13	-
chr3	58727740	58727741	C3orf67	19	-
chr3	58739454	58739455	C3orf67	39	-
chr14	62214976	62214977	HIF1A	301	+
chr14	62214868	62214869	HIF1A	22	+
chr14	62214795	62214796	HIF1A	30	+
chr14	62214686	62214687	HIF1A	30	+
chr4	76496027	76496028	C4orf26	28	+
chr4	76495391	76495392	C4orf26	22	+
chr4	76491088	76491089	C4orf26	13	+
chr4	76489927	76489928	C4orf26	68	+
chr9	116029215	116029216	SLC31A1	9	+
chr9	116027144	116027145	SLC31A1	7	+
chr9	116026771	116026772	SLC31A1	48	+
chr9	116026594	116026595	SLC31A1	40	+
chr9	116023827	116023828	SLC31A1	69	+
chr9	116023685	116023686	SLC31A1	32	+
chr9	116023552	116023553	SLC31A1	17	+
chr9	115926404	115926405	SLC31A2	17	+
chr9	115926110	115926111	SLC31A2	12	+
chr1	149609411	149609412	RNVU1-20	10	+
chr1	149607938	149607939	RNVU1-20	4	+
chrX	152691938	152691939	ZFP92	20	+
chrX	152690220	152690221	ZFP92	8	+
chrX	152688283	152688284	ZFP92	3	+
chrX	152687653	152687654	ZFP92	15	+
chr16	67708440	67708441	GFOD2	212	-
chr16	67714638	67714639	GFOD2	29	-
chr16	67715959	67715960	GFOD2	62	-
chr16	67717559	67717560	GFOD2	11	-
chr16	67718624	67718625	GFOD2	25	-
chr16	67719036	67719037	GFOD2	21	-
chr16	68614853	68614854	ZFP90	6	+
chr16	68610651	68610652	ZFP90	12	+
chr16	68601032	68601033	ZFP90	226	+
chr16	68600047	68600048	ZFP90	9	+
chr16	68599864	68599865	ZFP90	32	+
chr11	58388432	58388433	ZFP91	110	+
chr11	58388302	58388303	ZFP91	17	+
chr11	58386956	58386957	ZFP91	47	+
chr11	58385415	58385416	ZFP91	30	+
chr11	58385262	58385263	ZFP91	203	+
chr11	58346764	58346765	ZFP91	16	+
chr15	41594168	41594169	OIP5-AS1	91	+
chr15	41591824	41591825	OIP5-AS1	56	+
chr15	41591625	41591626	OIP5-AS1	36	+
chr15	41591284	41591285	OIP5-AS1	54	+
chr15	41591092	41591093	OIP5-AS1	31	+
chr15	41590741	41590742	OIP5-AS1	61	+
chr15	41590506	41590507	OIP5-AS1	202	+
chr4	141563387	141563388	TNRC18P1	3	-
chr2	27604068	27604069	PPM1G	2015	-
chr2	27604175	27604176	PPM1G	83	-
chr2	27608642	27608643	PPM1G	50	-
chr8	143818343	143818344	THEM6	434	+
chr17	57061022	57061023	PPM1E	17	+
chr17	57058597	57058598	PPM1E	5	+
chr17	57058542	57058543	PPM1E	4	+
chr17	57058106	57058107	PPM1E	6	+
chr17	57057951	57057952	PPM1E	7	+
chr17	57057865	57057866	PPM1E	5	+
chr17	58743638	58743639	PPM1D	34	+
chr17	58741834	58741835	PPM1D	111	+
chr17	58741754	58741755	PPM1D	22	+
chr17	58741298	58741299	PPM1D	50	+
chr17	58741028	58741029	PPM1D	182	+
chr3	183912239	183912240	ABCF3	23	+
chr3	183911793	183911794	ABCF3	304	+
chr3	183911231	183911232	ABCF3	7	+
chr2	44465840	44465841	PPM1B	13	+
chr2	44463541	44463542	PPM1B	19	+
chr2	44462742	44462743	PPM1B	15	+
chr2	44461656	44461657	PPM1B	19	+
chr2	44461192	44461193	PPM1B	148	+
chr2	44460886	44460887	PPM1B	15	+
chr2	44459820	44459821	PPM1B	28	+
chr2	44458605	44458606	PPM1B	58	+
chr6	30561270	30561271	ABCF1	24	+
chr6	30559207	30559208	ABCF1	170	+
chr6	30559088	30559089	ABCF1	899	+
chr6	30550945	30550946	ABCF1	23	+
chr6	30550266	30550267	ABCF1	34	+
chr6	30548231	30548232	ABCF1	27	+
chr6	30545689	30545690	ABCF1	22	+
chr10	64571757	64571758	EGR2	47	-
chr10	64571827	64571828	EGR2	15	-
chr19	46005769	46005770	PPM1N	8	+
chr19	46005581	46005582	PPM1N	55	+
chr3	52284611	52284612	PPM1M	261	+
chr5	137809566	137809567	EGR1	73	+
chr5	137806889	137806890	EGR1	67	+
chr5	137804991	137804992	EGR1	407	+
chr5	137804914	137804915	EGR1	313	+
chr5	137804719	137804720	EGR1	135	+
chr5	137804659	137804660	EGR1	48	+
chr5	137804418	137804419	EGR1	50	+
chr5	137804274	137804275	EGR1	428	+
chr5	137804080	137804081	EGR1	89	+
chr5	137801757	137801758	EGR1	32	+
chr4	89178771	89178772	PPM1K	11	-
chr4	89181376	89181377	PPM1K	11	-
chr4	89182406	89182407	PPM1K	9	-
chr4	89182864	89182865	PPM1K	30	-
chr4	89183045	89183046	PPM1K	36	-
chr4	89183543	89183544	PPM1K	5	-
chr1	113252623	113252624	PPM1J	155	-
chr2	73518058	73518059	EGR4	6	-
chr12	63037784	63037785	PPM1H	43	-
chr12	63038006	63038007	PPM1H	7	-
chr12	63039518	63039519	PPM1H	16	-
chr12	63041071	63041072	PPM1H	89	-
chr12	63042047	63042048	PPM1H	40	-
chr7	128512079	128512080	LOC100130705	5	+
chr7	128511770	128511771	LOC100130705	3	+
chr7	128508897	128508898	LOC100130705	3	+
chrX	68380705	68380706	PJA1	162	-
chrX	68381037	68381038	PJA1	113	-
chrX	68381095	68381096	PJA1	12	-
chr5	108666010	108666011	PJA2	23	-
chr5	108670423	108670424	PJA2	128	-
chr5	108670914	108670915	PJA2	12	-
chr5	108671304	108671305	PJA2	21	-
chr5	108671681	108671682	PJA2	21	-
chr5	108672515	108672516	PJA2	24	-
chr5	108672633	108672634	PJA2	22	-
chr5	108672742	108672743	PJA2	57	-
chr5	108672877	108672878	PJA2	90	-
chr2	16077897	16077898	MYCNUT	3	+
chr2	16076137	16076138	MYCNUT	4	+
chr11	125546148	125546149	CHEK1	52	+
chr11	125525639	125525640	CHEK1	38	+
chr11	125525452	125525453	CHEK1	16	+
chr3	49052924	49052925	DALRD3	487	-
chrX	118963003	118963004	UPF3B	8	-
chrX	118964927	118964928	UPF3B	15	-
chrX	118965303	118965304	UPF3B	10	-
chrX	118967994	118967995	UPF3B	75	-
chrX	118971849	118971850	UPF3B	23	-
chrX	118972336	118972337	UPF3B	10	-
chr1	146626690	146626691	PRKAB2	72	-
chr1	146629218	146629219	PRKAB2	70	-
chr1	146629454	146629455	PRKAB2	14	-
chr1	146629846	146629847	PRKAB2	21	-
chr1	146630786	146630787	PRKAB2	13	-
chr1	146630918	146630919	PRKAB2	227	-
chr5	1596184	1596185	LOC728613	28	-
chr5	1597674	1597675	LOC728613	7	-
chr5	1597954	1597955	LOC728613	17	-
chr5	1598230	1598231	LOC728613	9	-
chr5	1599039	1599040	LOC728613	21	-
chr12	120119422	120119423	PRKAB1	287	+
chr12	120119188	120119189	PRKAB1	8	+
chr12	120118516	120118517	PRKAB1	17	+
chr1	115307681	115307682	SIKE1	13	-
chr1	115312107	115312108	SIKE1	18	-
chr1	115316760	115316761	SIKE1	669	-
chr1	115321731	115321732	SIKE1	280	-
chr1	115322754	115322755	SIKE1	13	-
chr20	58511894	58511895	PPP1R3D	9	-
chr20	58512735	58512736	PPP1R3D	5	-
chr15	75011891	75011892	CYP1A1	21	-
chr15	75012053	75012054	CYP1A1	4	-
chr1	19075359	19075360	PAX7	63	+
chr1	19062624	19062625	PAX7	22	+
chr19	12841455	12841456	C19orf43	2931	-
chr19	12841542	12841543	C19orf43	130	-
chr20	21696620	21696621	PAX1	9	+
chr20	21696036	21696037	PAX1	3	+
chr15	84855719	84855720	UBE2Q2L	4	+
chr15	84850978	84850979	UBE2Q2L	10	+
chr15	84850873	84850874	UBE2Q2L	8	+
chr1	152735950	152735951	KPRP	4	+
chr5	140391929	140391930	PCDHA10	16	+
chr5	140391164	140391165	PCDHA10	154	+
chr5	140391083	140391084	PCDHA10	17	+
chr5	140389702	140389703	PCDHA10	23	+
chr5	140389438	140389439	PCDHA10	24	+
chr5	140391929	140391930	PCDHA11	16	+
chr5	140391164	140391165	PCDHA11	154	+
chr5	140391083	140391084	PCDHA11	17	+
chr5	140389702	140389703	PCDHA11	23	+
chr5	140389438	140389439	PCDHA11	24	+
chr5	140391929	140391930	PCDHA12	16	+
chr5	140391164	140391165	PCDHA12	154	+
chr5	140391083	140391084	PCDHA12	17	+
chr5	140389702	140389703	PCDHA12	23	+
chr5	140389438	140389439	PCDHA12	24	+
chr5	140391929	140391930	PCDHA13	16	+
chr5	140391164	140391165	PCDHA13	154	+
chr5	140391083	140391084	PCDHA13	17	+
chr5	140389702	140389703	PCDHA13	23	+
chr5	140389438	140389439	PCDHA13	24	+
chr5	140262057	140262058	PCDHA13	6	+
chr14	37146088	37146089	PAX9	8	+
chr12	7070475	7070476	PTPN6	3	+
chr12	7070013	7070014	PTPN6	4	+
chr11	18749477	18749478	PTPN5	12	-
chr2	120742966	120742967	PTPN4	13	+
chr2	120735037	120735038	PTPN4	54	+
chr2	120734658	120734659	PTPN4	157	+
chr16	85709794	85709795	GINS2	17	-
chr16	85711281	85711282	GINS2	838	-
chr16	85711554	85711555	GINS2	317	-
chr16	85711669	85711670	GINS2	28	-
chr16	58439940	58439941	GINS3	123	+
chr20	25429197	25429198	GINS1	115	+
chr20	25427066	25427067	GINS1	41	+
chr20	25426787	25426788	GINS1	6	+
chr1	111001854	111001855	PROK1	5	+
chr8	41403385	41403386	GINS4	11	+
chr8	41402545	41402546	GINS4	67	+
chr8	41402270	41402271	GINS4	44	+
chr8	41402209	41402210	GINS4	34	+
chr8	41402141	41402142	GINS4	15	+
chr8	41400754	41400755	GINS4	8	+
chr8	41399919	41399920	GINS4	35	+
chr8	41399750	41399751	GINS4	15	+
chr5	72805537	72805538	BTF3	2480	+
chr5	72804948	72804949	BTF3	219	+
chr5	72801319	72801320	BTF3	3338	+
chr5	72801239	72801240	BTF3	131	+
chr5	72801160	72801161	BTF3	108	+
chr5	72798922	72798923	BTF3	51	+
chr1	162754100	162754101	DDR2	26	+
chr1	162750960	162750961	DDR2	23	+
chr1	162750619	162750620	DDR2	19	+
chr1	162750202	162750203	DDR2	22	+
chr6	30867931	30867932	DDR1	405	+
chr6	30867857	30867858	DDR1	30	+
chr6	30867698	30867699	DDR1	40	+
chr12	11330893	11330894	SMIM10L1	18	+
chr12	11325048	11325049	SMIM10L1	33	+
chr12	11324869	11324870	SMIM10L1	793	+
chr12	11324814	11324815	SMIM10L1	125	+
chr12	11324624	11324625	SMIM10L1	26	+
chr12	11324504	11324505	SMIM10L1	32	+
chr2	114356611	114356612	WASH2P	2378	+
chr19	52484619	52484620	ZNF350-AS1	6	+
chr11	114183237	114183238	NNMT	21070	+
chr11	114183157	114183158	NNMT	510	+
chr11	114183020	114183021	NNMT	424	+
chr13	47327173	47327174	LRCH1	7	+
chr13	47327113	47327114	LRCH1	8	+
chr13	47325695	47325696	LRCH1	62	+
chr13	47324911	47324912	LRCH1	6	+
chrX	114347761	114347762	LRCH2	32	-
chr3	197600895	197600896	LRCH3	32	+
chr3	197599732	197599733	LRCH3	11	+
chr3	197599231	197599232	LRCH3	63	+
chr19	8956470	8956471	MBD3L1	10	+
chr19	7056075	7056076	MBD3L2	35	+
chr19	7051746	7051747	MBD3L2	36	+
chr15	68126644	68126645	SKOR1	2	+
chr19	7033164	7033165	MBD3L4	45	-
chr19	7037759	7037760	MBD3L4	31	-
chr19	7037613	7037614	MBD3L5	45	+
chr19	7033018	7033019	MBD3L5	33	+
chr18	43427575	43427576	EPG5	15	-
chr18	43427703	43427704	EPG5	7	-
chr18	43429479	43429480	EPG5	53	-
chr18	43430471	43430472	EPG5	6	-
chr18	43430612	43430613	EPG5	42	-
chr18	43431976	43431977	EPG5	31	-
chr18	43432406	43432407	EPG5	17	-
chr6	10872142	10872143	GCM2	8	-
chr8	97346774	97346775	PTDSS1	859	+
chr8	97346538	97346539	PTDSS1	26	+
chr3	21998719	21998720	ZNF385D-AS2	3	+
chr1	48998523	48998524	AGBL4	7	-
chrX	120067706	120067707	CT47A9	7	-
chrX	120077427	120077428	CT47A9	3	-
chrX	120096892	120096893	CT47A9	4	-
chrX	120101752	120101753	CT47A9	4	-
chrX	120106612	120106613	CT47A9	3	-
chr1	229310394	229310395	MIR4454	6	-
chr22	26125260	26125261	GRK3	62	+
chr22	26119670	26119671	GRK3	51	+
chr22	26119418	26119419	GRK3	135	+
chr22	26118951	26118952	GRK3	110	+
chr22	26118634	26118635	GRK3	1234	+
chr22	26118539	26118540	GRK3	39	+
chr22	26118433	26118434	GRK3	23	+
chr19	7929861	7929862	EVI5L	167	+
chr2	112522496	112522497	ANAPC1	10	-
chr2	112525222	112525223	ANAPC1	6	-
chr2	112526642	112526643	ANAPC1	205	-
chr2	112526799	112526800	ANAPC1	18	-
chr2	112526894	112526895	ANAPC1	9	-
chr2	112561038	112561039	ANAPC1	8	-
chr2	112561301	112561302	ANAPC1	12	-
chr12	38719151	38719152	ALG10B	6	+
chr12	38715258	38715259	ALG10B	5	+
chr12	38714283	38714284	ALG10B	75	+
chr12	38714129	38714130	ALG10B	19	+
chr17	4624791	4624792	ARRB2	467	+
chr17	4624674	4624675	ARRB2	18	+
chr2	11025243	11025244	LOC101929733	5	+
chr17	48127713	48127714	LOC284080	6	-
chr17	48129098	48129099	LOC284080	3	-
chr17	48129385	48129386	LOC284080	6	-
chr17	74554942	74554943	SNORD1C	35	+
chr19	41718215	41718216	CYP2S1	27	+
chr19	41713438	41713439	CYP2S1	11	+
chr3	119308791	119308792	ADPRH	18	+
chr3	120113127	120113128	FSTL1	1020	-
chr3	120113231	120113232	FSTL1	50	-
chr3	120115159	120115160	FSTL1	50	-
chr3	120115599	120115600	FSTL1	864	-
chr14	75547361	75547362	NEK9	28	-
chr14	75548826	75548827	NEK9	67	-
chr14	75549059	75549060	NEK9	5	-
chr14	75549562	75549563	NEK9	15	-
chr14	75549854	75549855	NEK9	15	-
chr14	75550950	75550951	NEK9	8	-
chr5	131644088	131644089	LOC553103	19	-
chr5	131646985	131646986	LOC553103	17	-
chr5	131647196	131647197	LOC553103	8	-
chr17	10616587	10616588	ADPRM	8	+
chr17	10614539	10614540	ADPRM	28	+
chr17	40964738	40964739	CNTD1	15	+
chr19	40725128	40725129	CNTD2	3	-
chr9	140069236	140069237	ANAPC2	111	-
chr9	140069406	140069407	ANAPC2	10	-
chr17	33638	33639	LOC100506371	6	-
chr1	32118185	32118186	COL16A1	83	-
chr1	32119510	32119511	COL16A1	37	-
chr7	23314725	23314726	GPNMB	209	+
chr7	23314062	23314063	GPNMB	14	+
chr7	23313994	23313995	GPNMB	20	+
chr17	45884739	45884740	OSBPL7	402	-
chr7	42957012	42957013	PSMA2	1889	-
chr7	42957100	42957101	PSMA2	113	-
chr7	42957168	42957169	PSMA2	95	-
chr7	42957222	42957223	PSMA2	67	-
chr7	42961462	42961463	PSMA2	33	-
chr14	58738720	58738721	PSMA3	1031	+
chr14	58737704	58737705	PSMA3	33	+
chr14	58734238	58734239	PSMA3	51	+
chr14	58730488	58730489	PSMA3	53	+
chr14	105946498	105946499	CRIP2	1745	+
chr14	105946432	105946433	CRIP2	51	+
chr11	14526423	14526424	PSMA1	876	-
chr11	14526547	14526548	PSMA1	66	-
chr11	14526653	14526654	PSMA1	50	-
chr11	14532418	14532419	PSMA1	22	-
chr11	14535116	14535117	PSMA1	24	-
chr14	35786673	35786674	PSMA6	1177	+
chr20	60711791	60711792	PSMA7	4911	-
chr20	60711957	60711958	PSMA7	2209	-
chr20	60713227	60713228	PSMA7	232	-
chr20	60714131	60714132	PSMA7	136	-
chr20	60714837	60714838	PSMA7	120	-
chr15	78841536	78841537	PSMA4	2227	+
chr15	78841257	78841258	PSMA4	279	+
chr15	78839040	78839041	PSMA4	73	+
chr4	32007120	32007121	LOC105377651	7	-
chr18	29128813	29128814	DSG2	75	+
chr18	29127639	29127640	DSG2	26	+
chr18	29127273	29127274	DSG2	236	+
chr18	29127119	29127120	DSG2	40	+
chr18	29126993	29126994	DSG2	15	+
chr6	31913448	31913449	C2	92	+
chr6	31913396	31913397	C2	15	+
chr6	31902812	31902813	C2	16	+
chr7	64171399	64171400	ZNF107	21	+
chr7	64147263	64147264	ZNF107	29	+
chr15	42705022	42705023	ZNF106	220	-
chr15	42707135	42707136	ZNF106	13	-
chr15	42707337	42707338	ZNF106	122	-
chr15	42707956	42707957	ZNF106	43	-
chr15	42708273	42708274	ZNF106	21	-
chr15	42708458	42708459	ZNF106	17	-
chr15	42734436	42734437	ZNF106	13	-
chr15	42737027	42737028	ZNF106	15	-
chr15	42738795	42738796	ZNF106	34	-
chr5	40981838	40981839	C7	9	+
chr19	21908997	21908998	ZNF100	6	-
chr16	2575564	2575565	CEMP1	18	-
chr3	196319884	196319885	FBXO45	10	+
chr3	196318556	196318557	FBXO45	13	+
chr3	196314156	196314157	FBXO45	205	+
chr3	196313772	196313773	FBXO45	17	+
chr3	196313208	196313209	FBXO45	6	+
chr3	196311888	196311889	FBXO45	14	+
chr3	196311757	196311758	FBXO45	52	+
chr1	11723378	11723379	FBXO44	195	+
chr1	11722346	11722347	FBXO44	172	+
chr5	80172633	80172634	MSH3	13	+
chr5	80172447	80172448	MSH3	78	+
chr5	80171740	80171741	MSH3	64	+
chr5	80083491	80083492	MSH3	10	+
chr2	73481820	73481821	FBXO41	237	-
chr2	73482518	73482519	FBXO41	10	-
chr2	73482949	73482950	FBXO41	8	-
chr2	73485330	73485331	FBXO41	34	-
chr2	73485770	73485771	FBXO41	21	-
chr14	39501123	39501124	SEC23A	165	-
chr14	39501313	39501314	SEC23A	38	-
chr14	39501455	39501456	SEC23A	35	-
chr14	39501709	39501710	SEC23A	23	-
chr14	39502156	39502157	SEC23A	25	-
chr8	101141431	101141432	FBXO43	2	-
chr1	16571830	16571831	FBXO42	5	-
chr1	16573337	16573338	FBXO42	12	-
chr1	16576493	16576494	FBXO42	15	-
chr1	16577152	16577153	FBXO42	43	-
chr11	65805554	65805555	GAL3ST3	3	-
chr2	3895592	3895593	DCDC2C	130	+
chr2	3894998	3894999	DCDC2C	59	+
chr9	139901686	139901687	ABCA2	419	-
chr9	139901950	139901951	ABCA2	18	-
chr22	42675501	42675502	OGFRP1	12	+
chr22	42675077	42675078	OGFRP1	17	+
chr22	42674844	42674845	OGFRP1	28	+
chr22	42673214	42673215	OGFRP1	20	+
chr22	42673061	42673062	OGFRP1	9	+
chr22	42670867	42670868	OGFRP1	4	+
chr1	249104651	249104652	SH3BP5L	87	-
chr1	249105135	249105136	SH3BP5L	4	-
chr1	249105798	249105799	SH3BP5L	6	-
chr21	31814742	31814743	KRTAP15-1	24	+
chr3	156977534	156977535	VEPH1	21	-
chr3	157177415	157177416	VEPH1	23	-
chr3	157177733	157177734	VEPH1	8	-
chr2	219236704	219236705	CATIP	4	+
chr2	219233320	219233321	CATIP	20	+
chr2	219232816	219232817	CATIP	5	+
chr22	24935268	24935269	GUCD1	18	-
chr22	24936410	24936411	GUCD1	1084	-
chr11	17809599	17809600	SERGEF	170	-
chr11	17809727	17809728	SERGEF	13	-
chr6	7322016	7322017	CAGE1	6	-
chr6	7326375	7326376	CAGE1	7	-
chr6	7326532	7326533	CAGE1	4	-
chr7	55856461	55856462	2014-09-01	5	-
chr7	55863015	55863016	2014-09-01	3	-
chr7	55863178	55863179	2014-09-01	5	-
chr12	56665487	56665488	CS	891	-
chr12	56665542	56665543	CS	164	-
chr12	56666799	56666800	CS	199	-
chr2	87008138	87008139	RMND5A	10	+
chr2	87005156	87005157	RMND5A	14	+
chr2	87004924	87004925	RMND5A	39	+
chr2	87002419	87002420	RMND5A	85	+
chr2	87001325	87001326	RMND5A	76	+
chr2	87000980	87000981	RMND5A	75	+
chr2	87000780	87000781	RMND5A	14	+
chr2	86998830	86998831	RMND5A	8	+
chr5	177575550	177575551	RMND5B	677	+
chr5	177575469	177575470	RMND5B	107	+
chr5	177575267	177575268	RMND5B	31	+
chr10	64914783	64914784	NRBF2	186	+
chr10	64914613	64914614	NRBF2	6	+
chr10	64913697	64913698	NRBF2	13	+
chr10	64906040	64906041	NRBF2	6	+
chr2	155717629	155717630	KCNJ3	3	+
chr2	155714392	155714393	KCNJ3	7	+
chr15	66795150	66795151	SNORD16	16	-
chr8	41119483	41119484	SFRP1	183	-
chr8	41120779	41120780	SFRP1	34	-
chr8	41121837	41121838	SFRP1	14	-
chr8	41122728	41122729	SFRP1	25	-
chr12	112591407	112591408	TRAFD1	111	+
chr12	112589802	112589803	TRAFD1	4	+
chr2	203159687	203159688	SNORD11	14	+
chr2	203159059	203159060	SNORD11	8	+
chr2	203157857	203157858	SNORD11	5	+
chr20	47897299	47897300	SNORD12	9	+
chr22	38822340	38822341	KCNJ4	5	-
chr20	32244894	32244895	NECAB3	387	-
chr20	32245444	32245445	NECAB3	18	-
chr12	21917890	21917891	KCNJ8	6	-
chr12	21918485	21918486	KCNJ8	18	-
chr1	63906443	63906444	ITGB3BP	370	-
chr2	110300563	110300564	2010-09-01	74	-
chr2	110301817	110301818	2010-09-01	304	-
chr2	110303214	110303215	2010-09-01	61	-
chr2	110303365	110303366	2010-09-01	355	-
chr2	110303443	110303444	2010-09-01	24	-
chr2	110303738	110303739	2010-09-01	15	-
chr9	35050293	35050294	C9orf131	3	+
chr9	35049043	35049044	C9orf131	11	+
chr14	23567807	23567808	C14orf119	190	+
chr14	23567697	23567698	C14orf119	293	+
chr14	23567629	23567630	C14orf119	39	+
chr8	6617167	6617168	AGPAT5	18	+
chr8	6616523	6616524	AGPAT5	15	+
chr8	6615528	6615529	AGPAT5	22	+
chr8	6615026	6615027	AGPAT5	1044	+
chr8	6612682	6612683	AGPAT5	14	+
chr6	161546021	161546022	AGPAT4	11	-
chr6	161551060	161551061	AGPAT4	15	-
chr6	161557107	161557108	AGPAT4	47	-
chr21	45409820	45409821	AGPAT3	9	+
chrX	153814992	153814993	CTAG1B	67	+
chrX	153814857	153814858	CTAG1B	66	+
chr6	32134897	32134898	AGPAT1	25	-
chr6	32135990	32135991	AGPAT1	1117	-
chr6	32136199	32136200	AGPAT1	36	-
chr6	32136301	32136302	AGPAT1	33	-
chr6	32136917	32136918	AGPAT1	25	-
chr17	48261465	48261466	COL1A1	60	-
chr17	48262638	48262639	COL1A1	428	-
chr17	48262818	48262819	COL1A1	105	-
chr17	48262929	48262930	COL1A1	21	-
chr17	48263160	48263161	COL1A1	21	-
chr9	139933007	139933008	C9orf139	3	+
chr9	139932708	139932709	C9orf139	5	+
chr5	28930419	28930420	LSP1P3	3	+
chr5	28930160	28930161	LSP1P3	18	+
chr5	28930042	28930043	LSP1P3	6	+
chr5	28927097	28927098	LSP1P3	6	+
chrX	118212599	118212600	KIAA1210	6	-
chrX	118212747	118212748	KIAA1210	3	-
chrX	118213886	118213887	KIAA1210	3	-
chr4	57195602	57195603	KIAA1211	179	+
chr4	57195433	57195434	KIAA1211	8	+
chr4	57194113	57194114	KIAA1211	6	+
chr4	57193986	57193987	KIAA1211	58	+
chr12	63952693	63952694	DPY19L2	8	-
chr12	63954060	63954061	DPY19L2	21	-
chr12	63954186	63954187	DPY19L2	45	-
chr12	63954287	63954288	DPY19L2	14	-
chr3	171318621	171318622	PLD1	25	-
chr3	171320592	171320593	PLD1	209	-
chr3	171320810	171320811	PLD1	7	-
chr3	121150281	121150282	POLQ	27	-
chr3	121150473	121150474	POLQ	6	-
chr10	89508833	89508834	ATAD1	11	-
chr10	89510799	89510800	ATAD1	11	-
chr10	89512875	89512876	ATAD1	42	-
chr10	89512946	89512947	ATAD1	23	-
chr10	89513129	89513130	ATAD1	19	-
chr10	89514420	89514421	ATAD1	463	-
chr5	79096042	79096043	CMYA5	6	+
chr5	79095907	79095908	CMYA5	4	+
chr19	38120516	38120517	ZFP30	11	-
chr19	38120938	38120939	ZFP30	39	-
chr19	38121305	38121306	ZFP30	4	-
chr19	38123389	38123390	ZFP30	9	-
chr19	38124272	38124273	ZFP30	9	-
chr6	109005971	109005972	FOXO3	96	+
chr6	109004889	109004890	FOXO3	52	+
chr6	109001954	109001955	FOXO3	73	+
chr6	109001571	109001572	FOXO3	138	+
chr6	109001488	109001489	FOXO3	22	+
chr6	109001361	109001362	FOXO3	147	+
chr4	122675542	122675543	TMEM155	5	-
chr4	122678183	122678184	TMEM155	3	-
chr4	122679332	122679333	TMEM155	3	-
chr8	38132831	38132832	WHSC1L1	8	-
chr8	38133015	38133016	WHSC1L1	51	-
chr8	38133118	38133119	WHSC1L1	11	-
chr8	38174326	38174327	WHSC1L1	34	-
chr8	38175082	38175083	WHSC1L1	26	-
chr8	38205099	38205100	WHSC1L1	102	-
chr17	41166624	41166625	VAT1	5834	-
chr1	41849259	41849260	FOXO6	169	+
chrX	70323377	70323378	FOXO4	89	+
chrX	70323326	70323327	FOXO4	24	+
chrX	70323099	70323100	FOXO4	8	+
chr16	69378678	69378679	NIP7	26	+
chr16	69377007	69377008	NIP7	27	+
chr16	69376932	69376933	NIP7	36	+
chr16	69376574	69376575	NIP7	51	+
chr16	69375972	69375973	NIP7	16	+
chr16	69375792	69375793	NIP7	111	+
chr16	69375651	69375652	NIP7	23	+
chr17	78394333	78394334	MIR4730	8	+
chr2	61279542	61279543	PEX13	9	+
chr2	61276391	61276392	PEX13	10	+
chr2	61276058	61276059	PEX13	181	+
chr8	124332097	124332098	ATAD2	16	-
chr8	124332742	124332743	ATAD2	139	-
chr8	124333093	124333094	ATAD2	72	-
chr8	124333246	124333247	ATAD2	338	-
chr8	124338137	124338138	ATAD2	21	-
chr8	124392769	124392770	ATAD2	10	-
chr3	45265959	45265960	TMEM158	98	-
chr3	45266188	45266189	TMEM158	155	-
chr3	45266261	45266262	TMEM158	25	-
chr1	10690813	10690814	PEX14	169	+
chr1	10690759	10690760	PEX14	126	+
chr1	10690576	10690577	PEX14	10	+
chr14	77253588	77253589	ANGEL1	55	-
chr14	77253690	77253691	ANGEL1	5	-
chr14	77255254	77255255	ANGEL1	36	-
chr11	45931221	45931222	PEX16	385	-
chr11	45931727	45931728	PEX16	189	-
chr3	40353890	40353891	EIF1B	301	+
chr3	40353822	40353823	EIF1B	158	+
chr3	40353612	40353613	EIF1B	16	+
chr19	55889613	55889614	TMEM190	15	+
chr20	35945659	35945660	MANBAL	1696	+
chr20	35945508	35945509	MANBAL	58	+
chr20	35945358	35945359	MANBAL	16	+
chr3	195776156	195776157	TFRC	918	-
chr3	195776268	195776269	TFRC	26	-
chr3	195776348	195776349	TFRC	43	-
chr3	195778508	195778509	TFRC	495	-
chr3	195778899	195778900	TFRC	27	-
chr22	19833671	19833672	C22orf29	123	-
chr22	19836890	19836891	C22orf29	27	-
chr22	19837189	19837190	C22orf29	19	-
chr22	19837761	19837762	C22orf29	249	-
chr22	19838319	19838320	C22orf29	41	-
chr13	30988540	30988541	LINC01058	4	-
chr6	31110217	31110218	CCHCR1	755	-
chr7	1276960	1276961	UNCX	9	+
chr10	99092275	99092276	FRAT2	94	-
chr10	99092503	99092504	FRAT2	7	-
chr10	99093225	99093226	FRAT2	23	-
chr4	166198958	166198959	GK3P	46	-
chr2	10580516	10580517	ODC1	2164	-
chr2	10580670	10580671	ODC1	65	-
chr15	45713535	45713536	SPATA5L1	41	+
chr17	65261346	65261347	LOC101928021	6	+
chr17	65260357	65260358	LOC101928021	3	+
chr9	34398188	34398189	FAM219A	273	-
chr9	34398297	34398298	FAM219A	27	-
chr9	34400815	34400816	FAM219A	193	-
chr1	180169428	180169429	FLJ23867	82	+
chr17	2865196	2865197	LOC101927911	12	-
chr17	2865344	2865345	LOC101927911	3	-
chr6	31605537	31605538	PRRC2A	431	+
chr6	31605400	31605401	PRRC2A	59	+
chr6	31605289	31605290	PRRC2A	81	+
chr6	31605076	31605077	PRRC2A	35	+
chr6	31604888	31604889	PRRC2A	33	+
chr6	31604718	31604719	PRRC2A	33	+
chr6	31604667	31604668	PRRC2A	45	+
chr6	31604614	31604615	PRRC2A	39	+
chr6	31592137	31592138	PRRC2A	17	+
chr7	132778869	132778870	LOC105375512	6	-
chr4	170978534	170978535	AADAT	19	-
chr4	170981374	170981375	AADAT	7	-
chr4	170981590	170981591	AADAT	11	-
chr4	170981830	170981831	AADAT	38	-
chr12	110367609	110367610	GIT2	23	-
chr12	110370424	110370425	GIT2	126	-
chr12	110370711	110370712	GIT2	11	-
chr17	17112730	17112731	FLCN	11	-
chr17	17115529	17115530	FLCN	169	-
chr17	17115589	17115590	FLCN	20	-
chr17	17115806	17115807	FLCN	14	-
chr17	17124556	17124557	FLCN	309	-
chr17	17124869	17124870	FLCN	46	-
chr11	62622093	62622094	SNORD28	12	-
chr3	9935534	9935535	JAGN1	405	+
chr3	120041246	120041247	LRRC58	16	-
chr3	120043446	120043447	LRRC58	103	-
chr3	120044685	120044686	LRRC58	5	-
chr3	120045022	120045023	LRRC58	23	-
chr3	120045755	120045756	LRRC58	16	-
chr3	120045838	120045839	LRRC58	17	-
chr3	120046117	120046118	LRRC58	99	-
chr3	120046590	120046591	LRRC58	21	-
chr3	120048827	120048828	LRRC58	46	-
chr3	120048914	120048915	LRRC58	15	-
chr3	120049419	120049420	LRRC58	31	-
chr3	120049966	120049967	LRRC58	30	-
chr7	106841824	106841825	COG5	8	-
chr7	106842189	106842190	COG5	10	-
chr7	106843003	106843004	COG5	51	-
chr7	106843218	106843219	COG5	25	-
chr7	106843290	106843291	COG5	23	-
chr7	106843773	106843774	COG5	131	-
chr7	106843857	106843858	COG5	30	-
chr7	106850661	106850662	COG5	59	-
chr19	38795646	38795647	C19orf33	615	+
chr2	47614069	47614070	EPCAM	16	+
chr11	60981002	60981003	PGA3	13	+
chr11	60999831	60999832	PGA4	10	+
chr11	61020968	61020969	PGA5	19	+
chr11	61020830	61020831	PGA5	5	+
chr11	61019586	61019587	PGA5	6	+
chr11	61019492	61019493	PGA5	3	+
chrX	8434548	8434549	VCX3B	18	+
chrX	8434489	8434490	VCX3B	22	+
chrX	8434362	8434363	VCX3B	40	+
chrX	8434308	8434309	VCX3B	55	+
chrX	8434248	8434249	VCX3B	43	+
chrX	8434158	8434159	VCX3B	31	+
chrX	6451660	6451661	VCX3A	1630	-
chrX	6451816	6451817	VCX3A	49	-
chrX	6451872	6451873	VCX3A	57	-
chrX	6451932	6451933	VCX3A	54	-
chr1	112297889	112297890	LOC101928718	4	-
chr2	29030386	29030387	PPP1CB	89	+
chr2	29025805	29025806	PPP1CB	18	+
chr2	29024513	29024514	PPP1CB	51	+
chr2	29023902	29023903	PPP1CB	1308	+
chr2	29023846	29023847	PPP1CB	77	+
chr2	29023335	29023336	PPP1CB	33	+
chr2	29023258	29023259	PPP1CB	41	+
chr2	29023078	29023079	PPP1CB	45	+
chr2	29022426	29022427	PPP1CB	365	+
chr2	29022346	29022347	PPP1CB	26	+
chr2	29022246	29022247	PPP1CB	18	+
chr12	111157617	111157618	PPP1CC	185	-
chr12	111157713	111157714	PPP1CC	476	-
chr12	111158097	111158098	PPP1CC	23	-
chr12	111158453	111158454	PPP1CC	206	-
chr12	111158695	111158696	PPP1CC	55	-
chr12	29430330	29430331	LOC100506606	9	-
chr12	29430886	29430887	LOC100506606	5	-
chr12	29433344	29433345	LOC100506606	7	-
chr11	67165654	67165655	PPP1CA	2117	-
chr11	30406040	30406041	MPPED2	4	-
chr11	30431776	30431777	MPPED2	7	-
chr11	30432954	30432955	MPPED2	31	-
chr19	1951245	1951246	CSNK1G2-AS1	3	-
chr19	1951698	1951699	CSNK1G2-AS1	3	-
chr19	1952340	1952341	CSNK1G2-AS1	3	-
chr11	68028807	68028808	C11orf24	72	-
chr11	68028932	68028933	C11orf24	413	-
chr7	149564863	149564864	ATP6V0E2-AS1	23	-
chr21	47424962	47424963	COL6A1	1261	+
chr21	47424860	47424861	COL6A1	62	+
chr21	47424015	47424016	COL6A1	664	+
chr22	37406907	37406908	TST	592	-
chr2	74688009	74688010	WBP1	1329	+
chr2	74687909	74687910	WBP1	52	+
chr2	74687425	74687426	WBP1	30	+
chr21	47552761	47552762	COL6A2	2770	+
chr21	47552694	47552695	COL6A2	112	+
chr21	47552442	47552443	COL6A2	71	+
chr21	47552311	47552312	COL6A2	63	+
chr21	47549713	47549714	COL6A2	1543	+
chr21	47549568	47549569	COL6A2	28	+
chrUn_gl000213	102963	102964	LOC100288966	4	-
chrUn_gl000213	103316	103317	LOC100288966	83	-
chrUn_gl000213	133990	133991	LOC100288966	5	-
chr5	69420983	69420984	SMA4	9	-
chr5	69422616	69422617	SMA4	23	-
chr5	69422819	69422820	SMA4	12	-
chr5	69434727	69434728	SMA4	83	-
chr5	69435403	69435404	SMA4	74	-
chr5	69492703	69492704	SMA4	9	-
chr5	69493110	69493111	SMA4	12	-
chr5	69517769	69517770	SMA4	21	-
chr5	69521439	69521440	SMA4	13	-
chr13	41657204	41657205	WBP4	65	+
chr13	41650374	41650375	WBP4	14	+
chr13	41646988	41646989	WBP4	11	+
chr13	41642773	41642774	WBP4	64	+
chr7	102026033	102026034	LOC100289561	9	+
chr7	102024784	102024785	LOC100289561	26	+
chr7	102023671	102023672	LOC100289561	10	+
chr7	102021651	102021652	LOC100289561	109	+
chr7	102021075	102021076	LOC100289561	57	+
chr19	51554693	51554694	KLK13	5	-
chr19	51517522	51517523	KLK10	10	-
chr19	51517597	51517598	KLK10	6	-
chr19	51517846	51517847	KLK10	4	-
chr1	160167609	160167610	LOC729867	7	-
chr1	160170809	160170810	LOC729867	2	-
chr1	225978165	225978166	SRP9	210	+
chr1	225978048	225978049	SRP9	46	+
chr1	225977514	225977515	SRP9	71	+
chr1	225977448	225977449	SRP9	11	+
chr1	225977116	225977117	SRP9	15	+
chr19	51328171	51328172	KLK15	17	-
chr17	79002933	79002934	BAIAP2-AS1	301	-
chr17	79003113	79003114	BAIAP2-AS1	46	-
chr17	79003280	79003281	BAIAP2-AS1	21	-
chr17	79003497	79003498	BAIAP2-AS1	123	-
chr17	79005129	79005130	BAIAP2-AS1	55	-
chr12	121438293	121438294	C12orf43	16	-
chr12	121440248	121440249	C12orf43	182	-
chr12	121440513	121440514	C12orf43	12	-
chr12	121440673	121440674	C12orf43	20	-
chr12	121440848	121440849	C12orf43	170	-
chr12	121440990	121440991	C12orf43	8	-
chr7	143088202	143088203	ZYX	4564	+
chr7	143088088	143088089	ZYX	117	+
chr7	143087893	143087894	ZYX	64	+
chr19	57809722	57809723	ZNF460	124	+
chr19	57809526	57809527	ZNF460	6	+
chr19	57809149	57809150	ZNF460	22	+
chr19	57808867	57808868	ZNF460	14	+
chr19	57804835	57804836	ZNF460	13	+
chr19	57804676	57804677	ZNF460	12	+
chr19	57804160	57804161	ZNF460	12	+
chr12	103631370	103631371	C12orf42	35	-
chr12	103662514	103662515	C12orf42	6	-
chr12	103662603	103662604	C12orf42	8	-
chr16	15131717	15131718	NTAN1	895	-
chr16	15131939	15131940	NTAN1	28	-
chr19	55899740	55899741	RPL28	25530	+
chr19	55899386	55899387	RPL28	764	+
chr12	118502257	118502258	VSIG10	14	-
chr12	118503490	118503491	VSIG10	44	-
chr12	118503727	118503728	VSIG10	9	-
chr12	118504210	118504211	VSIG10	141	-
chr10	102317173	102317174	HIF1AN	9	+
chr10	102313674	102313675	HIF1AN	70	+
chr10	102309755	102309756	HIF1AN	128	+
chr10	102308600	102308601	HIF1AN	146	+
chr10	102308159	102308160	HIF1AN	159	+
chr11	94898712	94898713	SESN3	180	-
chr11	94906123	94906124	SESN3	195	-
chr11	94906173	94906174	SESN3	57	-
chr11	94906330	94906331	SESN3	420	-
chr11	94910879	94910880	SESN3	13	-
chr11	94917714	94917715	SESN3	16	-
chr12	53900474	53900475	NPFF	44	-
chr8	142204347	142204348	DENND3	37	+
chr21	23381073	23381074	LOC101927843	7	-
chr21	23381634	23381635	LOC101927843	4	-
chr21	37436987	37436988	LOC100133286	5	-
chr21	37470419	37470420	LOC100133286	4	-
chr4	25680656	25680657	SLC34A2	390	+
chr7	99471938	99471939	OR2AE1	9	-
chr5	172570578	172570579	CREBRF	6	+
chr5	172566283	172566284	CREBRF	33	+
chr5	172564760	172564761	CREBRF	14	+
chr5	172563961	172563962	CREBRF	11	+
chr5	172562519	172562520	CREBRF	20	+
chr5	172561753	172561754	CREBRF	56	+
chr5	172561565	172561566	CREBRF	8	+
chr5	172561431	172561432	CREBRF	9	+
chr5	172560967	172560968	CREBRF	32	+
chr5	172518533	172518534	CREBRF	21	+
chr8	145727503	145727504	PPP1R16A	1611	+
chr8	145727301	145727302	PPP1R16A	31	+
chr20	37551663	37551664	PPP1R16B	15	+
chr20	37551393	37551394	PPP1R16B	8	+
chr20	37547627	37547628	PPP1R16B	9	+
chr20	34039420	34039421	MIR1289-1	29	-
chr6	44225905	44225906	NFKBIE	174	-
chr6	44225982	44225983	NFKBIE	81	-
chr6	44226431	44226432	NFKBIE	440	-
chrX	8496916	8496917	ANOS1	27	-
chrX	8500618	8500619	ANOS1	125	-
chrX	8500785	8500786	ANOS1	101	-
chrX	8500844	8500845	ANOS1	14	-
chrX	8536277	8536278	ANOS1	8	-
chrX	8538660	8538661	ANOS1	10	-
chr16	28387856	28387857	EIF3CL	44	-
chr16	28390905	28390906	EIF3CL	119	-
chr16	28391036	28391037	EIF3CL	11572	-
chr16	28391102	28391103	EIF3CL	474	-
chr16	28391297	28391298	EIF3CL	180	-
chr16	28391630	28391631	EIF3CL	92	-
chr17	79825598	79825599	ARHGDIA	12740	-
chr17	79825666	79825667	ARHGDIA	304	-
chr17	79825849	79825850	ARHGDIA	117	-
chr17	79826009	79826010	ARHGDIA	169	-
chr17	79826206	79826207	ARHGDIA	175	-
chr2	37062883	37062884	STRN	28	-
chr2	37063438	37063439	STRN	8	-
chr2	37067700	37067701	STRN	13	-
chr2	37068323	37068324	STRN	7	-
chr2	37070941	37070942	STRN	6	-
chr2	37073319	37073320	STRN	28	-
chr2	37073813	37073814	STRN	50	-
chr2	37074097	37074098	STRN	8	-
chr2	37074690	37074691	STRN	32	-
chr2	37075174	37075175	STRN	12	-
chr2	37075478	37075479	STRN	218	-
chr2	37075634	37075635	STRN	17	-
chr2	37075739	37075740	STRN	15	-
chr2	37075970	37075971	STRN	6	-
chr2	37076407	37076408	STRN	20	-
chr22	37748238	37748239	LOC100506271	4	-
chr4	188450303	188450304	LOC100506272	3	-
chr4	188450408	188450409	LOC100506272	7	-
chr17	289773	289774	FAM101B	222	-
chr17	292371	292372	FAM101B	190	-
chr17	292479	292480	FAM101B	75	-
chr17	292796	292797	FAM101B	318	-
chr15	93452341	93452342	MIR3175	74	+
chr2	170938876	170938877	UBR3	15	+
chr2	170938359	170938360	UBR3	79	+
chr6	42661242	42661243	UBR2	12	+
chr6	42659020	42659021	UBR2	140	+
chr6	42658967	42658968	UBR2	22	+
chr6	42626564	42626565	UBR2	19	+
chr15	43231103	43231104	UBR1	29	-
chr15	43233545	43233546	UBR1	14	-
chr15	43233698	43233699	UBR1	14	-
chr15	43235100	43235101	UBR1	8	-
chr15	43237376	43237377	UBR1	215	-
chr15	43237592	43237593	UBR1	12	-
chr15	43307886	43307887	UBR1	7	-
chr19	49427950	49427951	NUCB1	162	+
chr19	49427753	49427754	NUCB1	33	+
chr19	49427362	49427363	NUCB1	58	+
chr19	49426628	49426629	NUCB1	44	+
chr19	49426525	49426526	NUCB1	3735	+
chr19	49426437	49426438	NUCB1	158	+
chr19	49426379	49426380	NUCB1	114	+
chr22	46411376	46411377	LOC730668	79	+
chr22	46411311	46411312	LOC730668	6	+
chr22	46411097	46411098	LOC730668	13	+
chr22	46406657	46406658	LOC730668	27	+
chr9	115234684	115234685	HSDL2	121	+
chr9	115233971	115233972	HSDL2	117	+
chr9	115233001	115233002	HSDL2	60	+
chr9	115232884	115232885	HSDL2	104	+
chr11	17353069	17353070	NUCB2	2345	+
chr11	17336987	17336988	NUCB2	76	+
chr11	17332482	17332483	NUCB2	130	+
chr2	46989804	46989805	SOCS5	31	+
chr2	46989448	46989449	SOCS5	20	+
chr2	46988752	46988753	SOCS5	177	+
chr2	46987064	46987065	SOCS5	370	+
chr14	55517444	55517445	SOCS4	6	+
chr14	55516197	55516198	SOCS4	129	+
chr14	55516073	55516074	SOCS4	7	+
chr14	55515172	55515173	SOCS4	22	+
chr14	55513426	55513427	SOCS4	6	+
chr14	55512130	55512131	SOCS4	13	+
chr14	55511594	55511595	SOCS4	15	+
chr14	55511020	55511021	SOCS4	12	+
chr14	55510792	55510793	SOCS4	11	+
chr17	36561845	36561846	SOCS7	58	+
chr17	36560231	36560232	SOCS7	34	+
chr17	36556017	36556018	SOCS7	243	+
chr18	67994353	67994354	SOCS6	16	+
chr18	67993893	67993894	SOCS6	78	+
chr16	11348275	11348276	SOCS1	30	-
chr4	164440707	164440708	TMA16	295	+
chr4	164440633	164440634	TMA16	14	+
chr4	164435284	164435285	TMA16	23	+
chr4	164428284	164428285	TMA16	152	+
chr11	121184113	121184114	SC5D	8	+
chr11	121179339	121179340	SC5D	117	+
chr11	121178887	121178888	SC5D	13	+
chr11	121178738	121178739	SC5D	261	+
chr11	121178627	121178628	SC5D	18	+
chr11	121178542	121178543	SC5D	26	+
chr11	121177905	121177906	SC5D	9	+
chr5	133532787	133532788	PPP2CA	619	-
chr5	133533027	133533028	PPP2CA	20	-
chr4	47849260	47849261	NFXL1	12	-
chr4	47849627	47849628	NFXL1	5	-
chr4	47850162	47850163	NFXL1	79	-
chr4	47850238	47850239	NFXL1	30	-
chr16	71606333	71606334	TAT-AS1	20	+
chr8	30640268	30640269	PPP2CB	12	-
chr8	30643137	30643138	PPP2CB	243	-
chr8	30643680	30643681	PPP2CB	433	-
chr10	35860721	35860722	CCNY	14	+
chr10	35860246	35860247	CCNY	39	+
chr10	35859153	35859154	CCNY	17	+
chr10	35858666	35858667	CCNY	344	+
chr10	35858561	35858562	CCNY	24	+
chr10	35858261	35858262	CCNY	19	+
chrX	38004441	38004442	SRPX	11	-
chrX	38008598	38008599	SRPX	310	-
chrX	38008760	38008761	SRPX	20	-
chrX	38008864	38008865	SRPX	17	-
chrX	38008937	38008938	SRPX	23	-
chr16	2508852	2508853	CCNF	548	+
chr16	2507790	2507791	CCNF	119	+
chr6	31498023	31498024	ATP6V1G2-DDX39B	1608	-
chr6	31498135	31498136	ATP6V1G2-DDX39B	107	-
chr6	31498556	31498557	ATP6V1G2-DDX39B	93	-
chr6	31498638	31498639	ATP6V1G2-DDX39B	46	-
chr11	47199083	47199084	PACSIN3	582	-
chr11	47199276	47199277	PACSIN3	41	-
chr5	92746725	92746726	NR2F1-AS1	27	-
chr5	92746791	92746792	NR2F1-AS1	5	-
chr5	92879358	92879359	NR2F1-AS1	8	-
chr5	92879674	92879675	NR2F1-AS1	4	-
chr6	99990264	99990265	CCNC	134	-
chr6	99990340	99990341	CCNC	12	-
chr6	99991324	99991325	CCNC	23	-
chr17	35414170	35414171	AATF	1209	+
chr17	35348156	35348157	AATF	217	+
chr5	54525532	54525533	CCNO	9	-
chr5	54526983	54526984	CCNO	322	-
chr5	54527191	54527192	CCNO	15	-
chr5	86688637	86688638	CCNH	8	-
chr5	86690092	86690093	CCNH	215	-
chr4	77968310	77968311	CCNI	1699	-
chr4	77968366	77968367	CCNI	106	-
chr4	77968804	77968805	CCNI	47	-
chr4	77968955	77968956	CCNI	125	-
chr4	77969036	77969037	CCNI	203	-
chr4	77969215	77969216	CCNI	878	-
chr4	77969464	77969465	CCNI	165	-
chr4	77969617	77969618	CCNI	66	-
chr4	77996865	77996866	CCNI	34	-
chr10	97825472	97825473	CCNJ	7	+
chr10	97820623	97820624	CCNJ	48	+
chr10	97820507	97820508	CCNJ	8	+
chr10	97819317	97819318	CCNJ	9	+
chr10	97818550	97818551	CCNJ	16	+
chr10	97817977	97817978	CCNJ	19	+
chr10	97817873	97817874	CCNJ	6	+
chr14	99977851	99977852	CCNK	53	+
chr14	99977644	99977645	CCNK	65	+
chr14	99977461	99977462	CCNK	18	+
chr14	99977167	99977168	CCNK	7	+
chr6	31083342	31083343	CDSN	3	-
chr15	24928537	24928538	NPAP1	6	+
chr10	93542598	93542599	TNKS2-AS1	12	-
chr10	93557627	93557628	TNKS2-AS1	3	-
chr11	77887256	77887257	KCTD21-AS1	3	+
chr11	77886753	77886754	KCTD21-AS1	3	+
chr11	77886369	77886370	KCTD21-AS1	4	+
chr8	17886665	17886666	PCM1	16	+
chr8	17885264	17885265	PCM1	221	+
chr8	17817643	17817644	PCM1	12	+
chr8	17810629	17810630	PCM1	7	+
chr8	17794839	17794840	PCM1	7	+
chr1	5922871	5922872	NPHP4	25	-
chr1	5922926	5922927	NPHP4	8	-
chr7	45135148	45135149	TBRG4	25	-
chr7	45138495	45138496	TBRG4	26	-
chr7	45139700	45139701	TBRG4	1183	-
chr7	45139769	45139770	TBRG4	39	-
chr9	67334403	67334404	LOC102724580	4	+
chr9	67333818	67333819	LOC102724580	13	+
chr9	67333103	67333104	LOC102724580	26	+
chr9	67332934	67332935	LOC102724580	4	+
chr13	50568384	50568385	MIR3613	24	-
chr13	50569257	50569258	MIR3613	9	-
chr1	160259068	160259069	COPA	928	-
chr1	160259241	160259242	COPA	55	-
chr1	160259399	160259400	COPA	207	-
chr1	160259546	160259547	COPA	156	-
chr1	160259722	160259723	COPA	33	-
chr2	133429366	133429367	NCKAP5	7	-
chr2	133430489	133430490	NCKAP5	18	-
chr2	133430728	133430729	NCKAP5	9	-
chr2	133539732	133539733	NCKAP5	39	-
chr2	133751761	133751762	NCKAP5	11	-
chr3	119545540	119545541	GSK3B	1828	-
chr3	119545615	119545616	GSK3B	91	-
chr3	119562102	119562103	GSK3B	53	-
chr3	119582266	119582267	GSK3B	33	-
chr2	102644876	102644877	IL1R2	5	+
chr2	102796327	102796328	IL1R1	13	+
chr2	102793339	102793340	IL1R1	4	+
chr2	102793033	102793034	IL1R1	17	+
chr2	102792144	102792145	IL1R1	8	+
chr20	43918018	43918019	MATN4	15	-
chr20	43918171	43918172	MATN4	6	-
chr20	43922091	43922092	MATN4	30	-
chr7	136912097	136912098	PTN	84	-
chr7	136912322	136912323	PTN	26	-
chr7	136912572	136912573	PTN	51	-
chr7	136912636	136912637	PTN	55	-
chr7	136935988	136935989	PTN	15	-
chr7	136938211	136938212	PTN	19	-
chr7	136939606	136939607	PTN	29	-
chr5	78624207	78624208	JMY	19	+
chr5	78623032	78623033	JMY	17	+
chr5	78619300	78619301	JMY	16	+
chr5	78617948	78617949	JMY	185	+
chr5	78612114	78612115	JMY	12	+
chr5	78608284	78608285	JMY	16	+
chr5	78602284	78602285	JMY	17	+
chr5	78596680	78596681	JMY	12	+
chr4	128965740	128965741	ABHD18	8	+
chr4	128960065	128960066	ABHD18	17	+
chr4	128958273	128958274	ABHD18	7	+
chr4	128957887	128957888	ABHD18	18	+
chr4	128957474	128957475	ABHD18	6	+
chr4	128949931	128949932	ABHD18	11	+
chr15	101615220	101615221	LRRK1	6	+
chr15	101613090	101613091	LRRK1	17	+
chr15	101610996	101610997	LRRK1	15	+
chr15	101610311	101610312	LRRK1	37	+
chr15	101609849	101609850	LRRK1	6	+
chr12	40762098	40762099	LRRK2	15	+
chr12	131780658	131780659	LOC107161159	5	-
chr19	2233153	2233154	PLEKHJ1	667	-
chr17	27885481	27885482	ABHD15	6	-
chr17	27887567	27887568	ABHD15	126	-
chr17	27887691	27887692	ABHD15	41	-
chr17	27888312	27888313	ABHD15	22	-
chrX	146302750	146302751	MIR513A2	3	-
chrX	146303013	146303014	MIR513A2	5	-
chr19	19010324	19010325	COPE	1781	-
chr9	103064409	103064410	INVS	486	+
chr9	103063894	103063895	INVS	11	+
chr9	103063275	103063276	INVS	36	+
chr9	103063097	103063098	INVS	277	+
chr7	73146235	73146236	ABHD11	11	-
chr7	73150427	73150428	ABHD11	147	-
chr3	12881811	12881812	SNORA7A	190	-
chr13	108883256	108883257	ABHD13	15	+
chr13	108882698	108882699	ABHD13	60	+
chr13	108882645	108882646	ABHD13	89	+
chr13	108882331	108882332	ABHD13	6	+
chr15	90815439	90815440	NGRN	1293	+
chr15	90815341	90815342	NGRN	78	+
chr2	18735999	18736000	NT5C1B-RDH14	270	-
chr2	18736372	18736373	NT5C1B-RDH14	5	-
chr2	18736811	18736812	NT5C1B-RDH14	16	-
chr2	18736885	18736886	NT5C1B-RDH14	7	-
chr4	5822515	5822516	CRMP1	58	-
chr4	5822575	5822576	CRMP1	12	-
chr16	31489279	31489280	TGFB1I1	417	+
chr18	12432232	12432233	PRELID3A	33	+
chr18	12432025	12432026	PRELID3A	5	+
chr11	112104527	112104528	PTS	71	+
chr11	112104382	112104383	PTS	13	+
chr11	112104246	112104247	PTS	25	+
chr3	186507674	186507675	RFC4	679	-
chr17	45900827	45900828	MRPL10	688	-
chr17	45900892	45900893	MRPL10	59	-
chr11	66203310	66203311	MRPL11	1070	-
chr11	66203367	66203368	MRPL11	38	-
chr11	66203446	66203447	MRPL11	28	-
chr11	66204575	66204576	MRPL11	75	-
chr17	79678142	79678143	MRPL12	65	+
chr17	79674546	79674547	MRPL12	1756	+
chr17	79674496	79674497	MRPL12	79	+
chr17	79674386	79674387	MRPL12	25	+
chr17	79674274	79674275	MRPL12	56	+
chr17	79674070	79674071	MRPL12	25	+
chr17	79674013	79674014	MRPL12	26	+
chr17	79671746	79671747	MRPL12	19	+
chr17	79671395	79671396	MRPL12	12	+
chr8	121408087	121408088	MRPL13	467	-
chr8	121426264	121426265	MRPL13	28	-
chr6	44081196	44081197	MRPL14	40	-
chr6	44081432	44081433	MRPL14	2957	-
chr6	44081593	44081594	MRPL14	56	-
chr8	55060456	55060457	MRPL15	383	+
chr11	59573614	59573615	MRPL16	124	-
chrX	138664447	138664448	MCF2	4	-
chr6	160219460	160219461	MRPL18	944	+
chr6	160219328	160219329	MRPL18	39	+
chr2	75890998	75890999	MRPL19	16	+
chr2	75890030	75890031	MRPL19	26	+
chr2	75889331	75889332	MRPL19	12	+
chr2	75882856	75882857	MRPL19	267	+
chr2	75882791	75882792	MRPL19	60	+
chr2	75882722	75882723	MRPL19	26	+
chr2	75882572	75882573	MRPL19	44	+
chr2	75882513	75882514	MRPL19	33	+
chr2	75882322	75882323	MRPL19	12	+
chr2	75879725	75879726	MRPL19	31	+
chr2	75879333	75879334	MRPL19	11	+
chr3	48195119	48195120	CDC25A	41	-
chr3	48198670	48198671	CDC25A	134	-
chr3	48199983	48199984	CDC25A	11	-
chr1	162569626	162569627	UAP1	121	+
chr1	162569576	162569577	UAP1	14	+
chr1	162569366	162569367	UAP1	9	+
chr1	162569286	162569287	UAP1	9	+
chr17	56431040	56431041	RNF43	94	-
chr3	119352344	119352345	PLA1A	12	+
chr3	9848781	9848782	ARPC4	3950	+
chr3	9848181	9848182	ARPC4	177	+
chr12	51284816	51284817	TMPRSS12	16	+
chr3	182660159	182660160	DCUN1D1	18	-
chr3	182661976	182661977	DCUN1D1	29	-
chr3	182662492	182662493	DCUN1D1	293	-
chr3	182662634	182662635	DCUN1D1	42	-
chr3	182662817	182662818	DCUN1D1	120	-
chr13	114110134	114110135	DCUN1D2	21	-
chr13	114110420	114110421	DCUN1D2	61	-
chr13	114111190	114111191	DCUN1D2	9	-
chr13	114111779	114111780	DCUN1D2	6	-
chr16	20866249	20866250	DCUN1D3	39	-
chr16	20869397	20869398	DCUN1D3	61	-
chr16	20870971	20870972	DCUN1D3	21	-
chr16	20871048	20871049	DCUN1D3	34	-
chr16	20873594	20873595	DCUN1D3	23	-
chr4	52784754	52784755	DCUN1D4	8	+
chr4	52783001	52783002	DCUN1D4	42	+
chr4	52781310	52781311	DCUN1D4	12	+
chr4	52780971	52780972	DCUN1D4	149	+
chr4	52780747	52780748	DCUN1D4	30	+
chr4	52780082	52780083	DCUN1D4	124	+
chr4	52779986	52779987	DCUN1D4	44	+
chr4	52779827	52779828	DCUN1D4	14	+
chr4	52752799	52752800	DCUN1D4	8	+
chr4	146678803	146678804	ZNF827	41	-
chr4	146680443	146680444	ZNF827	20	-
chr4	146681552	146681553	ZNF827	104	-
chr4	146681750	146681751	ZNF827	19	-
chr4	146681890	146681891	ZNF827	247	-
chr4	146859791	146859792	ZNF827	241	-
chr14	81669039	81669040	SNORA79	20	-
chr16	2015311	2015312	SNORA78	39	+
chr1	203699241	203699242	SNORA77	7	+
chr1	203698839	203698840	SNORA77	8	+
chr6	33664338	33664339	ITPR3	402	+
chr6	33664288	33664289	ITPR3	68	+
chr6	33663858	33663859	ITPR3	71	+
chr3	4889183	4889184	ITPR1	18	+
chr3	4889079	4889080	ITPR1	12	+
chr3	4888377	4888378	ITPR1	5	+
chr3	4888154	4888155	ITPR1	5	+
chr9	123359347	123359348	MEGF9	9	-
chr9	123363206	123363207	MEGF9	20	-
chr9	123364306	123364307	MEGF9	16	-
chr9	123366144	123366145	MEGF9	12	-
chr9	123366570	123366571	MEGF9	8	-
chr9	123366675	123366676	MEGF9	14	-
chr9	123367234	123367235	MEGF9	7	-
chr8	99054028	99054029	SNORA72	1668	-
chrX	153628756	153628757	SNORA70	62	+
chr2	113893797	113893798	IL1RN	7	+
chr7	38423307	38423308	AMPH	104	-
chr7	38424224	38424225	AMPH	17	-
chr8	121064915	121064916	DEPTOR	7	+
chr8	121063151	121063152	DEPTOR	6	+
chr8	121062759	121062760	DEPTOR	3	+
chr1	113671930	113671931	LRIG2	8	+
chr1	113667814	113667815	LRIG2	25	+
chr1	113667342	113667343	LRIG2	28	+
chr3	66429222	66429223	LRIG1	91	-
chr3	66430376	66430377	LRIG1	87	-
chr3	66430474	66430475	LRIG1	22	-
chr3	66430690	66430691	LRIG1	11	-
chr19	15270445	15270446	NOTCH3	198	-
chr19	15270820	15270821	NOTCH3	11	-
chr9	43091757	43091758	ANKRD20A2	13	-
chr9	43092171	43092172	ANKRD20A2	26	-
chr9	43093528	43093529	ANKRD20A2	27	-
chr9	43093626	43093627	ANKRD20A2	61	-
chr9	43095155	43095156	ANKRD20A2	18	-
chr9	43099327	43099328	ANKRD20A2	62	-
chr9	43091565	43091566	ANKRD20A3	11	-
chr9	43091757	43091758	ANKRD20A3	13	-
chr9	43091828	43091829	ANKRD20A3	15	-
chr9	43092028	43092029	ANKRD20A3	13	-
chr9	43092171	43092172	ANKRD20A3	26	-
chr9	43093525	43093526	ANKRD20A3	20	-
chr9	43093626	43093627	ANKRD20A3	61	-
chr9	43095155	43095156	ANKRD20A3	18	-
chr9	43099327	43099328	ANKRD20A3	62	-
chr9	43105371	43105372	ANKRD20A3	7	-
chr12	133199369	133199370	POLE	17	-
chr12	133200348	133200349	POLE	584	-
chr12	133200629	133200630	POLE	14	-
chr12	133209029	133209030	POLE	7	-
chr9	67973746	67973747	ANKRD20A1	7	+
chr9	67968706	67968707	ANKRD20A1	9	+
chr9	67968260	67968261	ANKRD20A1	9	+
chr9	67968109	67968110	ANKRD20A1	20	+
chr9	67966664	67966665	ANKRD20A1	37	+
chr9	67965118	67965119	ANKRD20A1	13	+
chr9	67960935	67960936	ANKRD20A1	41	+
chr11	66435845	66435846	RBM4	13	+
chr11	66413938	66413939	RBM4	699	+
chr11	66413717	66413718	RBM4	41	+
chr1	24084007	24084008	TCEB3-AS1	6	-
chr1	24087009	24087010	TCEB3-AS1	34	-
chr1	24087102	24087103	TCEB3-AS1	55	-
chr1	24087156	24087157	TCEB3-AS1	15	-
chr9	69423975	69423976	ANKRD20A4	11	+
chr9	69423700	69423701	ANKRD20A4	12	+
chr9	69423497	69423498	ANKRD20A4	13	+
chr9	69423409	69423410	ANKRD20A4	15	+
chr9	69423332	69423333	ANKRD20A4	24	+
chr9	69421990	69421991	ANKRD20A4	29	+
chr9	69421915	69421916	ANKRD20A4	46	+
chr9	69420376	69420377	ANKRD20A4	15	+
chr9	139319747	139319748	INPP5E	13	-
chr9	139320602	139320603	INPP5E	8	-
chr9	139322588	139322589	INPP5E	15	-
chr9	139323075	139323076	INPP5E	75	-
chr9	139323276	139323277	INPP5E	10	-
chr10	88726163	88726164	SNCG	48	+
chr10	88723015	88723016	SNCG	60	+
chr10	88722959	88722960	SNCG	13	+
chr9	98776845	98776846	ERCC6L2	17	+
chr9	98776213	98776214	ERCC6L2	9	+
chr9	98775625	98775626	ERCC6L2	23	+
chr9	98734862	98734863	ERCC6L2	7	+
chr9	98734682	98734683	ERCC6L2	6	+
chr9	98734603	98734604	ERCC6L2	6	+
chr9	98729443	98729444	ERCC6L2	5	+
chr15	67823190	67823191	C15orf61	8	+
chr15	67818977	67818978	C15orf61	252	+
chr15	67818890	67818891	C15orf61	88	+
chr15	67813932	67813933	C15orf61	33	+
chr15	67813857	67813858	C15orf61	15	+
chr5	176047211	176047212	SNCB	41	-
chr4	90647211	90647212	SNCA	8	-
chr4	90647288	90647289	SNCA	13	-
chr4	90647494	90647495	SNCA	88	-
chr4	90647567	90647568	SNCA	12	-
chr10	71872014	71872015	AIFM2	117	-
chr10	71873743	71873744	AIFM2	721	-
chr22	21335658	21335659	AIFM3	67	+
chr18	29653149	29653150	RNF125	5	+
chr18	29652163	29652164	RNF125	17	+
chr18	29649163	29649164	RNF125	6	+
chr18	29648521	29648522	RNF125	14	+
chr3	57119625	57119626	IL17RD	9	-
chr3	57119835	57119836	IL17RD	17	-
chr3	57124012	57124013	IL17RD	27	-
chr3	57124451	57124452	IL17RD	8	-
chr3	57128278	57128279	IL17RD	10	-
chr3	57129836	57129837	IL17RD	24	-
chr3	57129962	57129963	IL17RD	6	-
chr3	9975300	9975301	IL17RC	237	+
chr3	53903307	53903308	IL17RB	23	+
chr22	17596582	17596583	IL17RA	12	+
chr22	17593661	17593662	IL17RA	31	+
chr22	17592677	17592678	IL17RA	38	+
chr22	17591387	17591388	IL17RA	31	+
chr22	17590849	17590850	IL17RA	261	+
chr1	146852567	146852568	LINC00624	19	-
chr5	158120860	158120861	EBF1	6	-
chr5	158123927	158123928	EBF1	10	-
chr5	158124990	158124991	EBF1	4	-
chr5	158125437	158125438	EBF1	6	-
chr11	125711776	125711777	PATE4	8	+
chr11	118854900	118854901	FOXR1	11	+
chr11	118854737	118854738	FOXR1	4	+
chr4	17609591	17609592	LAP3	70	+
chr4	17609462	17609463	LAP3	14	+
chr4	17609303	17609304	LAP3	34	+
chr4	17608519	17608520	LAP3	13	+
chr4	125585646	125585647	ANKRD50	11	-
chr4	125587708	125587709	ANKRD50	7	-
chr4	125588168	125588169	ANKRD50	26	-
chr4	125588309	125588310	ANKRD50	23	-
chr4	125588481	125588482	ANKRD50	9	-
chr4	125588580	125588581	ANKRD50	5	-
chr7	124462441	124462442	POT1	14	-
chr7	124463313	124463314	POT1	5	-
chr7	124463572	124463573	POT1	21	-
chr7	124463663	124463664	POT1	12	-
chr7	124463976	124463977	POT1	38	-
chr20	3899060	3899061	MIR103A2	8	+
chr20	3898456	3898457	MIR103A2	10	+
chr12	56229222	56229223	MMP19	11	-
chr12	56230212	56230213	MMP19	159	-
chr16	229252	229253	HBA1	9	+
chr3	52867139	52867140	TMEM110-MUSTN1	96	-
chr12	31173705	31173706	DDX11-AS1	17	-
chr13	23902972	23902973	SACS	112	-
chr13	23904289	23904290	SACS	20	-
chr13	23908931	23908932	SACS	8	-
chr13	23911473	23911474	SACS	7	-
chr13	23915400	23915401	SACS	7	-
chr13	23927879	23927880	SACS	34	-
chr13	23928729	23928730	SACS	5	-
chr13	23929196	23929197	SACS	8	-
chr20	58527266	58527267	FAM217B	22	+
chr20	58524433	58524434	FAM217B	15	+
chr20	58523725	58523726	FAM217B	89	+
chr20	58523092	58523093	FAM217B	61	+
chr20	58522559	58522560	FAM217B	77	+
chr20	58521310	58521311	FAM217B	6	+
chr20	58520165	58520166	FAM217B	18	+
chr20	58519874	58519875	FAM217B	13	+
chr11	1285203	1285204	MUC5B	6	+
chr19	11032870	11032871	YIPF2	293	-
chr19	11033446	11033447	YIPF2	543	-
chr19	11033717	11033718	YIPF2	868	-
chr19	11034026	11034027	YIPF2	21	-
chr3	57557092	57557093	ARF4	448	-
chr3	57557637	57557638	ARF4	43	-
chr3	57557803	57557804	ARF4	1416	-
chr3	57557879	57557880	ARF4	523	-
chr3	57557934	57557935	ARF4	109	-
chr2	111370270	111370271	LOC105373553	26	+
chr2	111369934	111369935	LOC105373553	4	+
chr16	27233047	27233048	KDM8	2	+
chr17	15934719	15934720	NCOR1	28	-
chr17	15935259	15935260	NCOR1	97	-
chr17	15995119	15995120	NCOR1	18	-
chr17	16021211	16021212	NCOR1	18	-
chr17	16021289	16021290	NCOR1	23	-
chr17	16022756	16022757	NCOR1	33	-
chr17	16024366	16024367	NCOR1	44	-
chr17	16029454	16029455	NCOR1	109	-
chr17	16040625	16040626	NCOR1	33	-
chr17	16068277	16068278	NCOR1	150	-
chr17	16068408	16068409	NCOR1	20	-
chr17	16097836	16097837	NCOR1	21	-
chr15	76640538	76640539	SCAPER	27	-
chr15	76640633	76640634	SCAPER	13	-
chr15	76640955	76640956	SCAPER	30	-
chr15	76958035	76958036	SCAPER	35	-
chr9	27233768	27233769	TEK	4	+
chr9	27229649	27229650	TEK	6	+
chr15	34158429	34158430	AVEN	97	-
chr15	34158637	34158638	AVEN	77	-
chr1	149859023	149859024	HIST2H2AB	164	-
chr6	139226005	139226006	REPS1	118	-
chr6	139226075	139226076	REPS1	148	-
chr22	41795328	41795329	TEF	151	+
chr22	41794980	41794981	TEF	172	+
chr22	41793894	41793895	TEF	7	+
chr22	41792201	41792202	TEF	11	+
chrX	17165924	17165925	REPS2	14	+
chrX	17165743	17165744	REPS2	148	+
chr19	45392479	45392480	NECTIN2	254	+
chr19	45382189	45382190	NECTIN2	1782	+
chr3	110913011	110913012	NECTIN3	54	+
chr3	110912373	110912374	NECTIN3	127	+
chr3	110912210	110912211	NECTIN3	13	+
chr3	110854228	110854229	NECTIN3	8	+
chr3	110853811	110853812	NECTIN3	18	+
chr3	110853430	110853431	NECTIN3	19	+
chr15	100266365	100266366	LYSMD4	23	-
chr15	100267614	100267615	LYSMD4	62	-
chr15	100269532	100269533	LYSMD4	48	-
chr11	119531705	119531706	NECTIN1	83	-
chr11	119532831	119532832	NECTIN1	209	-
chr11	119535097	119535098	NECTIN1	49	-
chr11	119545100	119545101	NECTIN1	39	-
chr12	110890356	110890357	GPN3	23	-
chr12	110890709	110890710	GPN3	122	-
chr8	90945714	90945715	NBN	21	-
chr8	90947660	90947661	NBN	250	-
chr8	90965673	90965674	NBN	10	-
chr2	27875014	27875015	GPN1	12	+
chr2	27874372	27874373	GPN1	60	+
chr2	27873711	27873712	GPN1	612	+
chr2	27873080	27873081	GPN1	22	+
chr6	75962643	75962644	TMEM30A	93	-
chr6	75963331	75963332	TMEM30A	374	-
chr6	75963451	75963452	TMEM30A	64	-
chr6	75963525	75963526	TMEM30A	52	-
chr6	75965144	75965145	TMEM30A	54	-
chr6	75965328	75965329	TMEM30A	88	-
chr6	75965459	75965460	TMEM30A	2156	-
chr6	75965700	75965701	TMEM30A	459	-
chr6	75965837	75965838	TMEM30A	115	-
chr4	103538450	103538451	NFKB1	63	+
chr4	103538255	103538256	NFKB1	304	+
chr4	103538115	103538116	NFKB1	111	+
chr10	104162280	104162281	NFKB2	870	+
chr10	104161674	104161675	NFKB2	33	+
chr10	104160540	104160541	NFKB2	22	+
chr10	104159254	104159255	NFKB2	15	+
chr6	89876304	89876305	PM20D2	12	+
chr6	89875281	89875282	PM20D2	26	+
chr6	89874641	89874642	PM20D2	21	+
chr6	89874488	89874489	PM20D2	16	+
chr6	89874248	89874249	PM20D2	9	+
chr6	89872334	89872335	PM20D2	6	+
chr6	89872002	89872003	PM20D2	223	+
chr10	75181979	75181980	MSS51	9493	-
chr10	75182046	75182047	MSS51	92	-
chr9	139756621	139756622	MAMDC4	1347	+
chr9	139755249	139755250	MAMDC4	362	+
chr10	123499940	123499941	ATE1	92	-
chr10	123502480	123502481	ATE1	8	-
chr10	123502626	123502627	ATE1	43	-
chr10	123502882	123502883	ATE1	10	-
chr10	123502997	123502998	ATE1	13	-
chr3	152891563	152891564	RAP2B	8	+
chr3	152883975	152883976	RAP2B	11	+
chr3	152882512	152882513	RAP2B	208	+
chr3	152882436	152882437	RAP2B	15	+
chr3	152882330	152882331	RAP2B	19	+
chr3	152881993	152881994	RAP2B	21	+
chr3	152881895	152881896	RAP2B	35	+
chr3	152881782	152881783	RAP2B	23	+
chr3	152881595	152881596	RAP2B	11	+
chrX	131337061	131337062	RAP2C	20	-
chrX	131337341	131337342	RAP2C	15	-
chrX	131338671	131338672	RAP2C	83	-
chrX	131339076	131339077	RAP2C	19	-
chrX	131339286	131339287	RAP2C	14	-
chrX	131339347	131339348	RAP2C	20	-
chrX	131339432	131339433	RAP2C	16	-
chr13	98120242	98120243	RAP2A	43	+
chr13	98117955	98117956	RAP2A	56	+
chr13	98117825	98117826	RAP2A	5	+
chr13	98117088	98117089	RAP2A	78	+
chr13	98116880	98116881	RAP2A	8	+
chr8	42229325	42229326	POLB	164	+
chr16	48394449	48394450	SIAH1	71	-
chr16	48394965	48394966	SIAH1	54	-
chr16	48395219	48395220	SIAH1	32	-
chr16	48395343	48395344	SIAH1	12	-
chr3	150458914	150458915	SIAH2	255	-
chr3	150459854	150459855	SIAH2	197	-
chr5	74072642	74072643	NSA2	280	+
chr5	74072549	74072550	NSA2	49	+
chr5	74069861	74069862	NSA2	39	+
chr5	74069799	74069800	NSA2	49	+
chr5	74066595	74066596	NSA2	47	+
chr5	74066539	74066540	NSA2	40	+
chr5	74065171	74065172	NSA2	71	+
chr5	74064923	74064924	NSA2	36	+
chr1	17001642	17001643	FAM231C	4	+
chr1	17001214	17001215	FAM231C	39	+
chr1	16869360	16869361	FAM231B	3	+
chr12	98902050	98902051	TMPO-AS1	11	-
chr12	98906268	98906269	TMPO-AS1	3	-
chr12	98906753	98906754	TMPO-AS1	6	-
chr12	98908454	98908455	TMPO-AS1	23	-
chr12	98908696	98908697	TMPO-AS1	21	-
chr12	98908781	98908782	TMPO-AS1	11	-
chr1	149296560	149296561	FAM231D	20	+
chr1	149294983	149294984	FAM231D	6	+
chr1	149291742	149291743	FAM231D	179	+
chr1	149291456	149291457	FAM231D	13	+
chr12	2772926	2772927	CACNA1C-AS2	4	-
chr1	10513696	10513697	CORT	21	+
chr1	10513383	10513384	CORT	5	+
chr1	10511715	10511716	CORT	56	+
chr5	1317871	1317872	CLPTM1L	86	-
chr5	1317983	1317984	CLPTM1L	2103	-
chr5	1318104	1318105	CLPTM1L	145	-
chr5	1318276	1318277	CLPTM1L	45	-
chr5	1318483	1318484	CLPTM1L	40	-
chr16	71678854	71678855	PHLPP2	70	-
chr16	71681911	71681912	PHLPP2	72	-
chr16	71681963	71681964	PHLPP2	20	-
chr16	71683155	71683156	PHLPP2	13	-
chr3	38492248	38492249	ACVR2B-AS1	12	-
chr3	38492520	38492521	ACVR2B-AS1	30	-
chr18	60647665	60647666	PHLPP1	75	+
chr18	60646959	60646960	PHLPP1	23	+
chr18	60646707	60646708	PHLPP1	9	+
chr10	50942690	50942691	OGDHL	345	-
chr3	73429736	73429737	PDZRN3	6	-
chr3	73431647	73431648	PDZRN3	10	-
chr3	73432466	73432467	PDZRN3	6	-
chr20	39983673	39983674	EMILIN3	4	-
chr20	39983732	39983733	EMILIN3	3	-
chr18	2915990	2915991	EMILIN2	70	+
chr18	2914073	2914074	EMILIN2	248	+
chr2	27309263	27309264	EMILIN1	20	+
chr18	36786883	36786884	MIR924HG	7	-
chr18	36786996	36786997	MIR924HG	5	-
chr18	36787591	36787592	MIR924HG	8	-
chr7	25988279	25988280	MIR148A	51	-
chr12	54733041	54733042	MIR148B	6	+
chr12	54731022	54731023	MIR148B	15	+
chrX	48818647	48818648	KCND1	9	-
chr11	46405330	46405331	CHRM4	8697	-
chr18	44386346	44386347	PIAS2	7	-
chr18	44387374	44387375	PIAS2	13	-
chr18	44388363	44388364	PIAS2	11	-
chr18	44390408	44390409	PIAS2	7	-
chr18	44391572	44391573	PIAS2	13	-
chr18	44391635	44391636	PIAS2	10	-
chr18	44391789	44391790	PIAS2	6	-
chr18	44392009	44392010	PIAS2	15	-
chr18	44392495	44392496	PIAS2	6	-
chr18	44396447	44396448	PIAS2	11	-
chr18	44398179	44398180	PIAS2	7	-
chr18	44398315	44398316	PIAS2	106	-
chr18	44400896	44400897	PIAS2	15	-
chr18	44407724	44407725	PIAS2	12	-
chr1	145586546	145586547	PIAS3	325	+
chr1	145585818	145585819	PIAS3	16	+
chr6	132267963	132267964	CTGF	28	-
chr6	132269321	132269322	CTGF	1446	-
chr6	132269387	132269388	CTGF	128	-
chr6	132269464	132269465	CTGF	182	-
chr6	132269576	132269577	CTGF	34	-
chr6	132269752	132269753	CTGF	79	-
chr6	132269811	132269812	CTGF	75	-
chr6	132270224	132270225	CTGF	101	-
chr6	132270318	132270319	CTGF	129	-
chr6	132271092	132271093	CTGF	44	-
chr6	132272247	132272248	CTGF	90	-
chr15	68487384	68487385	PIAS1	12	+
chr15	68487271	68487272	PIAS1	17	+
chr15	68483800	68483801	PIAS1	9	+
chr15	68481013	68481014	PIAS1	16	+
chr15	68480722	68480723	PIAS1	18	+
chr15	68480567	68480568	PIAS1	12	+
chr15	68480334	68480335	PIAS1	206	+
chr15	68480247	68480248	PIAS1	26	+
chr15	68480092	68480093	PIAS1	14	+
chr22	46444588	46444589	PRR34	6	-
chr22	46445358	46445359	PRR34	3	-
chr22	46446339	46446340	PRR34	6	-
chr19	4040150	4040151	PIAS4	18	+
chr19	4039383	4039384	PIAS4	88	+
chr19	4038078	4038079	PIAS4	133	+
chr6	12165231	12165232	HIVEP1	23	+
chr6	12164711	12164712	HIVEP1	6	+
chr6	12055703	12055704	HIVEP1	13	+
chr6	143072608	143072609	HIVEP2	44	-
chr6	143073414	143073415	HIVEP2	24	-
chr6	143073576	143073577	HIVEP2	30	-
chr6	143073789	143073790	HIVEP2	13	-
chr6	143073890	143073891	HIVEP2	5	-
chr1	41975890	41975891	HIVEP3	58	-
chr1	42312862	42312863	HIVEP3	72	-
chr1	42313188	42313189	HIVEP3	10	-
chr1	42313736	42313737	HIVEP3	12	-
chr6	28959549	28959550	ZNF311	6	-
chr6	28960096	28960097	ZNF311	39	-
chr6	28962565	28962566	ZNF311	14	-
chr5	154198054	154198055	FAXDC2	11	-
chr7	6696061	6696062	ZNF316	2026	+
chr19	9274088	9274089	ZNF317	303	+
chr6	43303809	43303810	ZNF318	50	-
chr6	43303939	43303940	ZNF318	16	-
chr6	43304589	43304590	ZNF318	58	-
chr6	43307958	43307959	ZNF318	11	-
chr6	43308103	43308104	ZNF318	17	-
chr22	39838047	39838048	LOC100506472	5	+
chr22	39833483	39833484	LOC100506472	14	+
chr22	39832306	39832307	LOC100506472	4	+
chr22	39831300	39831301	LOC100506472	15	+
chr13	103418467	103418468	TEX30	59	-
chr13	103418545	103418546	TEX30	78	-
chr13	103418693	103418694	TEX30	5	-
chr1	111897741	111897742	PIFO	6	+
chr1	111894124	111894125	PIFO	74	+
chr14	74270310	74270311	LOC100506476	37	+
chr14	74269968	74269969	LOC100506476	27	+
chr17	74077098	74077099	EXOC7	719	-
chr17	74077408	74077409	EXOC7	182	-
chr17	74078473	74078474	EXOC7	138	-
chr17	74079444	74079445	EXOC7	19	-
chr17	74079658	74079659	EXOC7	219	-
chr16	615528	615529	PRR35	3	+
chr19	36604625	36604626	OVOL3	4953	+
chr20	18000117	18000118	OVOL2	7	-
chr20	18004909	18004910	OVOL2	13	-
chr4	17799955	17799956	DCAF16	19	-
chr4	17802282	17802283	DCAF16	103	-
chr4	17802412	17802413	DCAF16	18	-
chr4	17802772	17802773	DCAF16	21	-
chr4	17804666	17804667	DCAF16	15	-
chr4	17805860	17805861	DCAF16	68	-
chr4	17806728	17806729	DCAF16	37	-
chr11	59816199	59816200	OOSP2	28	+
chr12	133203867	133203868	P2RX2	14	+
chr17	3576524	3576525	P2RX5	83	-
chr17	3576577	3576578	P2RX5	12	-
chr12	121671907	121671908	P2RX4	877	+
chr12	121628231	121628232	P2RX7	3	+
chr12	121628067	121628068	P2RX7	5	+
chr12	121624510	121624511	P2RX7	7	+
chr12	121623856	121623857	P2RX7	8	+
chr22	21382296	21382297	P2RX6	172	+
chr9	67780953	67780954	FAM27E3	16	-
chr9	67784945	67784946	FAM27E3	81	-
chr9	46122644	46122645	FAM27E2	14	+
chr9	46121128	46121129	FAM27E2	5	+
chr9	46118621	46118622	FAM27E2	47	+
chr9	46117602	46117603	FAM27E2	7	+
chr17	21828706	21828707	FAM27E5	3	+
chr17	21826489	21826490	FAM27E5	6	+
chr2	26513332	26513333	HADHB	236	+
chr2	26512966	26512967	HADHB	1144	+
chr2	26512902	26512903	HADHB	28	+
chr2	26413512	26413513	HADHA	151	-
chr2	26413742	26413743	HADHA	6117	-
chr2	26413813	26413814	HADHA	331	-
chr2	26413967	26413968	HADHA	59	-
chr11	67354121	67354122	GSTP1	5187	+
chr11	67354033	67354034	GSTP1	165	+
chr11	67353682	67353683	GSTP1	190	+
chr11	67352707	67352708	GSTP1	101	+
chr22	39925102	39925103	RPS19BP1	3258	-
chr19	7930811	7930812	PRR36	21	-
chr19	7933607	7933608	PRR36	408	-
chr1	24682406	24682407	STPG1	14	-
chr1	24682903	24682904	STPG1	5	-
chr1	24683494	24683495	STPG1	17	-
chr1	24683586	24683587	STPG1	11	-
chr1	24684452	24684453	STPG1	5	-
chr1	24684588	24684589	STPG1	83	-
chr19	19756012	19756013	ATP13A1	340	-
chr19	19756723	19756724	ATP13A1	10	-
chr16	134273	134274	NPRL3	303	-
chr16	135806	135807	NPRL3	571	-
chr16	136296	136297	NPRL3	89	-
chr4	83274987	83274988	HNRNPD	1868	-
chr4	83275141	83275142	HNRNPD	1182	-
chr4	83275225	83275226	HNRNPD	98	-
chr4	83276480	83276481	HNRNPD	39	-
chr4	83292687	83292688	HNRNPD	53	-
chr11	94148745	94148746	MRE11A	27	-
chr11	94148835	94148836	MRE11A	8	-
chr11	94148995	94148996	MRE11A	8	-
chr11	94151561	94151562	MRE11A	10	-
chr11	94152897	94152898	MRE11A	10	-
chr11	94153043	94153044	MRE11A	113	-
chr11	94153183	94153184	MRE11A	12	-
chr3	50384922	50384923	NPRL2	384	-
chr3	197782444	197782445	ANKRD18DP	3	-
chr19	23542043	23542044	ZNF91	144	-
chr13	41763086	41763087	KBTBD7	16	-
chr13	41765544	41765545	KBTBD7	9	-
chr13	41765710	41765711	KBTBD7	11	-
chr13	41765876	41765877	KBTBD7	13	-
chr13	41766119	41766120	KBTBD7	6	-
chr2	38244678	38244679	RMDN2	11	+
chr4	129191299	129191300	PGRMC2	392	-
chr4	129191940	129191941	PGRMC2	322	-
chr4	129192065	129192066	PGRMC2	225	-
chr4	129192320	129192321	PGRMC2	35	-
chr4	153460396	153460397	DKFZP434I0714	12	+
chr4	153460096	153460097	DKFZP434I0714	6	+
chr4	153458296	153458297	DKFZP434I0714	6	+
chrX	153044806	153044807	PLXNB3	46	+
chrX	153044694	153044695	PLXNB3	6	+
chr12	80772864	80772865	OTOGL	11	+
chr12	80771998	80771999	OTOGL	23	+
chr15	62353469	62353470	LOC101928907	19	+
chr7	99708434	99708435	AP4M1	15	+
chr7	99707518	99707519	AP4M1	39	+
chr7	99706947	99706948	AP4M1	16	+
chr7	99706783	99706784	AP4M1	6	+
chr7	99706645	99706646	AP4M1	24	+
chr7	99705610	99705611	AP4M1	46	+
chr7	99704739	99704740	AP4M1	1547	+
chr14	105514832	105514833	GPR132	14	-
chr14	105514975	105514976	GPR132	2	-
chr14	105515760	105515761	GPR132	3	-
chr2	202565277	202565278	ALS2	108	-
chr2	202625562	202625563	ALS2	12	-
chrX	74958844	74958845	TTC3P1	35	-
chrX	74959206	74959207	TTC3P1	79	-
chrX	74960503	74960504	TTC3P1	7	-
chrX	74961056	74961057	TTC3P1	19	-
chrX	74961551	74961552	TTC3P1	9	-
chrX	74961814	74961815	TTC3P1	11	-
chrX	74961905	74961906	TTC3P1	11	-
chr21	19205763	19205764	CHODL-AS1	19	-
chr11	116726912	116726913	APOA1-AS	8	+
chr15	79764640	79764641	KIAA1024	7	+
chr15	79761807	79761808	KIAA1024	17	+
chr11	554899	554900	LRRC56	23	+
chr15	41775178	41775179	RTF1	34	+
chr15	41774690	41774691	RTF1	14	+
chr15	41774486	41774487	RTF1	34	+
chr15	41773642	41773643	RTF1	79	+
chr15	41773413	41773414	RTF1	28	+
chr15	41773141	41773142	RTF1	28	+
chr15	41773042	41773043	RTF1	150	+
chr15	41757009	41757010	RTF1	154	+
chr15	41750055	41750056	RTF1	84	+
chr15	41749944	41749945	RTF1	24	+
chr15	41745246	41745247	RTF1	30	+
chr15	41745133	41745134	RTF1	37	+
chr15	41730629	41730630	RTF1	52	+
chr19	6463478	6463479	DENND1C	27	-
chr1	197473881	197473882	DENND1B	6	-
chr1	197474686	197474687	DENND1B	3	-
chr1	197478758	197478759	DENND1B	9	-
chr1	197479515	197479516	DENND1B	70	-
chr1	197479617	197479618	DENND1B	5	-
chr1	197482014	197482015	DENND1B	4	-
chr9	126141112	126141113	DENND1A	13	-
chr9	126141939	126141940	DENND1A	317	-
chr9	126143126	126143127	DENND1A	9	-
chr9	126163869	126163870	DENND1A	35	-
chrX	47917607	47917608	ZNF630	21	-
chr7	32903997	32903998	KBTBD2	9	-
chr7	32907786	32907787	KBTBD2	92	-
chr7	32908626	32908627	KBTBD2	78	-
chr7	32908846	32908847	KBTBD2	172	-
chr7	32909294	32909295	KBTBD2	13	-
chr7	32910429	32910430	KBTBD2	86	-
chr17	42376942	42376943	RUNDC3A-AS1	12	-
chr17	42379417	42379418	RUNDC3A-AS1	10	-
chr17	42379885	42379886	RUNDC3A-AS1	5	-
chr17	42380513	42380514	RUNDC3A-AS1	3	-
chr17	42380775	42380776	RUNDC3A-AS1	5	-
chr17	42381085	42381086	RUNDC3A-AS1	9	-
chr17	42381180	42381181	RUNDC3A-AS1	9	-
chr17	42381377	42381378	RUNDC3A-AS1	10	-
chr13	73328468	73328469	DIS3	12	-
chr13	73331581	73331582	DIS3	19	-
chr13	73333182	73333183	DIS3	123	-
chr13	73333333	73333334	DIS3	22	-
chr13	73333812	73333813	DIS3	19	-
chr9	130892611	130892612	PTGES2-AS1	12	+
chr6	169582749	169582750	LOC101929504	4	-
chr3	52275112	52275113	LOC101929054	38	+
chr16	28995863	28995864	SPNS1	602	+
chr7	72418838	72418839	NSUN5P2	1496	-
chr7	72419077	72419078	NSUN5P2	25	-
chr7	72419207	72419208	NSUN5P2	26	-
chr8	23089441	23089442	LOC389641	15	+
chr4	1192843	1192844	LOC100130872	7	-
chr7	75046070	75046071	NSUN5P1	1252	+
chr7	75045824	75045825	NSUN5P1	38	+
chr5	256794	256795	SDHA	820	+
chr5	254621	254622	SDHA	28	+
chr5	225677	225678	SDHA	23	+
chr2	111271399	111271400	RGPD6	36	-
chr2	111272422	111272423	RGPD6	27	-
chr2	111272888	111272889	RGPD6	25	-
chr2	111272964	111272965	RGPD6	11	-
chr2	111273107	111273108	RGPD6	802	-
chr2	111281082	111281083	RGPD6	14	-
chr2	111320714	111320715	RGPD6	26	-
chr1	161338091	161338092	SDHC	13	+
chr1	161334533	161334534	SDHC	105	+
chr1	161332983	161332984	SDHC	744	+
chr1	161332275	161332276	SDHC	37	+
chr1	17345250	17345251	SDHB	385	-
chr1	17345331	17345332	SDHB	31	-
chr1	17349103	17349104	SDHB	37	-
chr1	17349163	17349164	SDHB	19	-
chr1	17350502	17350503	SDHB	14	-
chr11	111966496	111966497	SDHD	156	+
chr11	111966429	111966430	SDHD	55	+
chr11	111966111	111966112	SDHD	39	+
chr11	111965788	111965789	SDHD	40	+
chr11	111959699	111959700	SDHD	16	+
chr4	119557078	119557079	LOC729218	10	+
chr4	119556134	119556135	LOC729218	308	+
chr4	119556025	119556026	LOC729218	28	+
chr4	119555225	119555226	LOC729218	13	+
chr4	119554878	119554879	LOC729218	15	+
chr22	19712294	19712295	SEPT5-GP1BB	2267	+
chr22	19710842	19710843	SEPT5-GP1BB	1999	+
chrX	73528715	73528716	ZCCHC13	3	+
chrX	73527497	73527498	ZCCHC13	3	+
chr1	8067582	8067583	ERRFI1	26	-
chr1	8071792	8071793	ERRFI1	48	-
chr1	8072070	8072071	ERRFI1	9	-
chr1	8072270	8072271	ERRFI1	20	-
chr1	8073153	8073154	ERRFI1	56	-
chr1	52889074	52889075	ZCCHC11	41	-
chr1	52889521	52889522	ZCCHC11	10	-
chr1	52891032	52891033	ZCCHC11	9	-
chr5	132330325	132330326	ZCCHC10	12	-
chr5	132332680	132332681	ZCCHC10	15	-
chr5	132333796	132333797	ZCCHC10	42	-
chr5	132333959	132333960	ZCCHC10	12	-
chr5	132334038	132334039	ZCCHC10	11	-
chr5	132334162	132334163	ZCCHC10	10	-
chr5	132334287	132334288	ZCCHC10	34	-
chr5	132342487	132342488	ZCCHC10	18	-
chr1	31838551	31838552	ZCCHC17	15	+
chr1	31837780	31837781	ZCCHC17	385	+
chr1	31837704	31837705	ZCCHC17	24	+
chr1	31837634	31837635	ZCCHC17	18	+
chr1	31837220	31837221	ZCCHC17	24	+
chr1	31837114	31837115	ZCCHC17	24	+
chr1	31837001	31837002	ZCCHC17	109	+
chr1	31821808	31821809	ZCCHC17	19	+
chr11	27636535	27636536	LINC00678	5	-
chr11	27655907	27655908	LINC00678	7	-
chr11	27656067	27656068	LINC00678	24	-
chr16	4842210	4842211	ROGDI	17	-
chr16	4844128	4844129	ROGDI	11	-
chr16	4844439	4844440	ROGDI	9	-
chr16	4844923	4844924	ROGDI	15	-
chr16	4846970	4846971	ROGDI	413	-
chr11	64812299	64812300	SAC3D1	808	+
chr19	10683348	10683349	AP1M2	645	-
chr19	10683515	10683516	AP1M2	27	-
chrX	103360531	103360532	ZCCHC18	12	+
chrX	103358257	103358258	ZCCHC18	46	+
chr10	129854455	129854456	AS-PTPRE	4	-
chr10	5979480	5979481	FBXO18	883	+
chr10	5979251	5979252	FBXO18	15	+
chr17	15337244	15337245	CDRT4	11	-
chr17	15339338	15339339	CDRT4	20	-
chr17	15339417	15339418	CDRT4	5	-
chr17	15341386	15341387	CDRT4	6	-
chr11	1490688	1490689	MOB2	155	-
chr7	76924519	76924520	CCDC146	11	+
chr8	72967193	72967194	MSC-AS1	11	+
chr8	72965126	72965127	MSC-AS1	333	+
chr8	72965030	72965031	MSC-AS1	232	+
chr3	196728616	196728617	MELTF	318	-
chr3	196728818	196728819	MELTF	21	-
chr3	196745825	196745826	MELTF	11	-
chr6	150204512	150204513	RAET1E	3	-
chr4	24807740	24807741	CCDC149	47	-
chr4	24809814	24809815	CCDC149	31	-
chr2	113125966	113125967	RGPD8	46	-
chr2	113126969	113126970	RGPD8	28	-
chr2	113127460	113127461	RGPD8	38	-
chr2	113127674	113127675	RGPD8	829	-
chr2	113175295	113175296	RGPD8	30	-
chr3	196767131	196767132	DLG1	14	-
chr3	196769799	196769800	DLG1	67	-
chr3	196769910	196769911	DLG1	44	-
chr3	196770969	196770970	DLG1	28	-
chr3	196771144	196771145	DLG1	9	-
chr3	196771355	196771356	DLG1	96	-
chr3	196771488	196771489	DLG1	17	-
chr3	196812499	196812500	DLG1	15	-
chr12	22218599	22218600	CMAS	194	+
chr12	22218460	22218461	CMAS	10	+
chr12	22218336	22218337	CMAS	51	+
chr12	22218264	22218265	CMAS	19	+
chr1	183523325	183523326	SMG7	106	+
chr1	183521475	183521476	SMG7	242	+
chr1	183521084	183521085	SMG7	10	+
chr1	183515266	183515267	SMG7	7	+
chr3	100296287	100296288	TMEM45A	121	+
chr3	100211762	100211763	TMEM45A	7	+
chr8	119196753	119196754	SAMD12	8	-
chr8	119201708	119201709	SAMD12	63	-
chr8	119207081	119207082	SAMD12	7	-
chr8	119207385	119207386	SAMD12	5	-
chr8	119209695	119209696	SAMD12	5	-
chr1	84816480	84816481	SAMD13	7	+
chr20	62602786	62602787	SAMD10	5	-
chr20	62605470	62605471	SAMD10	167	-
chr1	879954	879955	SAMD11	431	+
chrX	153558699	153558700	TKTL1	10	+
chr6	94488126	94488127	TSG1	3	+
chr20	44005401	44005402	SYS1	48	+
chr20	43997847	43997848	SYS1	37	+
chr20	43997656	43997657	SYS1	7	+
chr20	43996754	43996755	SYS1	324	+
chr20	43996544	43996545	SYS1	14	+
chr20	43996482	43996483	SYS1	13	+
chr20	43996099	43996100	SYS1	35	+
chr17	57292589	57292590	SMG8	115	+
chr5	134906376	134906377	CXCL14	1339	-
chr5	134906485	134906486	CXCL14	61	-
chr5	134906627	134906628	CXCL14	62	-
chr5	134907216	134907217	CXCL14	74	-
chr5	134907273	134907274	CXCL14	92	-
chr5	134907383	134907384	CXCL14	309	-
chr5	134907476	134907477	CXCL14	3697	-
chr5	134914161	134914162	CXCL14	72	-
chr5	134914405	134914406	CXCL14	71	-
chr11	5265415	5265416	BGLT3	3	-
chr4	38947360	38947361	FAM114A1	108	+
chr4	38946551	38946552	FAM114A1	182	+
chr4	38946480	38946481	FAM114A1	19	+
chr4	38945424	38945425	FAM114A1	152	+
chr4	38945305	38945306	FAM114A1	14	+
chr4	38933210	38933211	FAM114A1	28	+
chr19	48957154	48957155	GRWD1	350	+
chr19	48956770	48956771	GRWD1	25	+
chr19	48956587	48956588	GRWD1	36	+
chr5	153371326	153371327	FAM114A2	12	-
chr5	153372063	153372064	FAM114A2	107	-
chr5	153372253	153372254	FAM114A2	3	-
chr18	77662421	77662422	PQLC1	174	-
chr18	77662554	77662555	PQLC1	17	-
chr18	77662609	77662610	PQLC1	15	-
chr18	77663269	77663270	PQLC1	8	-
chr18	77663704	77663705	PQLC1	31	-
chrX	153731687	153731688	FAM3A	18	-
chrX	153732852	153732853	FAM3A	10	-
chrX	153733329	153733330	FAM3A	28	-
chrX	153733565	153733566	FAM3A	18	-
chrX	153734504	153734505	FAM3A	582	-
chrX	153735183	153735184	FAM3A	44	-
chr11	77375986	77375987	RSF1	17	-
chr11	77377275	77377276	RSF1	30	-
chr11	77377349	77377350	RSF1	22	-
chr11	77377687	77377688	RSF1	50	-
chr11	77386139	77386140	RSF1	43	-
chr11	77387966	77387967	RSF1	40	-
chr11	77394776	77394777	RSF1	17	-
chr11	77396150	77396151	RSF1	18	-
chr11	77413156	77413157	RSF1	15	-
chr11	77413364	77413365	RSF1	58	-
chr11	77413444	77413445	RSF1	94	-
chr3	190597151	190597152	SNAR-I	20	+
chrX	91881207	91881208	PCDH11X	3	+
chrY	4973282	4973283	PCDH11Y	29	+
chrY	4973127	4973128	PCDH11Y	6	+
chrY	4968319	4968320	PCDH11Y	5	+
chr15	99507758	99507759	IGF1R	44	+
chr15	99504649	99504650	IGF1R	25	+
chr15	99502155	99502156	IGF1R	14	+
chr15	99502044	99502045	IGF1R	253	+
chr15	99501961	99501962	IGF1R	223	+
chr15	99500856	99500857	IGF1R	301	+
chr15	99500763	99500764	IGF1R	22	+
chr15	99440040	99440041	IGF1R	16	+
chr15	99251290	99251291	IGF1R	22	+
chr15	99251086	99251087	IGF1R	39	+
chr15	99250945	99250946	IGF1R	60	+
chr2	48029484	48029485	FBXO11	15	-
chr2	48029797	48029798	FBXO11	47	-
chr2	48032337	48032338	FBXO11	16	-
chr2	48033893	48033894	FBXO11	58	-
chr2	48034051	48034052	FBXO11	1014	-
chr2	48034616	48034617	FBXO11	83	-
chr2	48034768	48034769	FBXO11	105	-
chr2	48034838	48034839	FBXO11	139	-
chr2	48035068	48035069	FBXO11	17	-
chr2	48040411	48040412	FBXO11	32	-
chr19	49516240	49516241	LHB	5	-
chr19	49519221	49519222	LHB	19	-
chr10	119764429	119764430	RAB11FIP2	39	-
chr10	119765382	119765383	RAB11FIP2	7	-
chr10	119767549	119767550	RAB11FIP2	19	-
chr10	119768491	119768492	RAB11FIP2	79	-
chr10	119798704	119798705	RAB11FIP2	17	-
chr12	68548549	68548550	IFNG	3	-
chr8	142213095	142213096	SLC45A4	6	-
chr8	142217274	142217275	SLC45A4	137	-
chr8	142220820	142220821	SLC45A4	24	-
chr8	142222052	142222053	SLC45A4	12	-
chr1	8404225	8404226	SLC45A1	14	+
chr9	114325253	114325254	PTGR1	146	-
chr14	74352139	74352140	PTGR2	22	+
chr14	74351277	74351278	PTGR2	25	+
chr14	74350955	74350956	PTGR2	10	+
chr7	138726981	138726982	ZC3HAV1	11	-
chr7	138728268	138728269	ZC3HAV1	222	-
chr7	138728321	138728322	ZC3HAV1	23	-
chr7	138728546	138728547	ZC3HAV1	11	-
chr7	138730391	138730392	ZC3HAV1	11	-
chr7	138730678	138730679	ZC3HAV1	115	-
chr7	138745088	138745089	ZC3HAV1	27	-
chr13	30046180	30046181	MTUS2-AS1	9	-
chr8	17501313	17501314	MTUS1	401	-
chr8	17501512	17501513	MTUS1	14	-
chr8	17502945	17502946	MTUS1	311	-
chr8	17503218	17503219	MTUS1	24	-
chr8	17510718	17510719	MTUS1	21	-
chr12	76745583	76745584	OSBPL8	79	-
chr12	76749388	76749389	OSBPL8	62	-
chr12	76749453	76749454	OSBPL8	25	-
chr12	76749565	76749566	OSBPL8	42	-
chr12	76749671	76749672	OSBPL8	169	-
chr12	76749722	76749723	OSBPL8	15	-
chr12	76788430	76788431	OSBPL8	6	-
chr12	76796469	76796470	OSBPL8	20	-
chr1	52254900	52254901	OSBPL9	2583	+
chr1	52254069	52254070	OSBPL9	267	+
chr1	52253997	52253998	OSBPL9	78	+
chr1	52253934	52253935	OSBPL9	44	+
chr1	52253867	52253868	OSBPL9	37	+
chr1	52253766	52253767	OSBPL9	278	+
chr1	52253699	52253700	OSBPL9	74	+
chr1	52253582	52253583	OSBPL9	23	+
chr1	52253456	52253457	OSBPL9	66	+
chr19	41197435	41197436	COQ8B	380	-
chr19	41197718	41197719	COQ8B	20	-
chr7	112116244	112116245	IFRD1	54	+
chr7	112115768	112115769	IFRD1	59	+
chr7	112115632	112115633	IFRD1	7	+
chr3	50325174	50325175	IFRD2	432	-
chr3	50325543	50325544	IFRD2	69	-
chr1	227175244	227175245	COQ8A	147	+
chr1	227174827	227174828	COQ8A	7	+
chr20	60874503	60874504	OSBPL2	9	+
chr20	60871237	60871238	OSBPL2	160	+
chr20	60869940	60869941	OSBPL2	353	+
chr20	60869867	60869868	OSBPL2	59	+
chr20	60869170	60869171	OSBPL2	39	+
chr7	24835014	24835015	OSBPL3	12	-
chr7	24836166	24836167	OSBPL3	22	-
chr7	24836741	24836742	OSBPL3	14	-
chr7	24838469	24838470	OSBPL3	25	-
chr7	24838589	24838590	OSBPL3	69	-
chr7	24839544	24839545	OSBPL3	294	-
chr7	24839637	24839638	OSBPL3	15	-
chr7	24839781	24839782	OSBPL3	20	-
chr7	24843968	24843969	OSBPL3	9	-
chr3	46710679	46710680	ALS2CL	15	-
chr3	46711773	46711774	ALS2CL	110	-
chr3	46712081	46712082	ALS2CL	56	-
chr22	31734005	31734006	PIK3IP1-AS1	69	+
chr10	100004651	100004652	R3HCC1L	173	+
chr11	3108351	3108352	OSBPL5	105	-
chr11	3108578	3108579	OSBPL5	57	-
chr8	26626329	26626330	ADRA1A	12	-
chr5	159400019	159400020	ADRA1B	148	+
chr15	56686983	56686984	TEX9	3	+
chr2	132410269	132410270	LINC01087	9	+
chr2	132394728	132394729	LINC01087	4	+
chr15	23802555	23802556	MIR4508	11	-
chr16	732745	732746	STUB1	2688	+
chr19	45918893	45918894	CD3EAP	16	+
chr19	45913989	45913990	CD3EAP	80	+
chr19	45913041	45913042	CD3EAP	42	+
chr19	45912504	45912505	CD3EAP	21	+
chr19	45912387	45912388	CD3EAP	23	+
chr19	45912216	45912217	CD3EAP	20	+
chr19	45911992	45911993	CD3EAP	9	+
chr19	45911870	45911871	CD3EAP	25	+
chr9	140141214	140141215	TUBB4B	52	+
chr9	140138159	140138160	TUBB4B	5592	+
chr9	140137909	140137910	TUBB4B	87	+
chr9	140137671	140137672	TUBB4B	69	+
chr4	80229698	80229699	LINC01088	15	+
chr12	122233175	122233176	LINC01089	1694	-
chr12	122240528	122240529	LINC01089	31	-
chr13	115042783	115042784	MIR4502	10	+
chr13	115042628	115042629	MIR4502	5	+
chr13	97080599	97080600	MIR4501	22	+
chr16	24930717	24930718	ARHGAP17	51	-
chr16	24930807	24930808	ARHGAP17	15	-
chr16	24931041	24931042	ARHGAP17	14	-
chr16	24931192	24931193	ARHGAP17	10	-
chrX	67945677	67945678	STARD8	34	+
chr15	43013056	43013057	STARD9	9	+
chr15	43012293	43012294	STARD9	43	+
chr15	42979424	42979425	STARD9	4	+
chr10	32093618	32093619	ARHGAP12	16	-
chr10	32095222	32095223	ARHGAP12	72	-
chr10	32096138	32096139	ARHGAP12	13	-
chr10	32096304	32096305	ARHGAP12	95	-
chr4	148993926	148993927	ARHGAP10	152	+
chr7	65185374	65185375	INTS4P2	6	+
chr7	65183281	65183282	INTS4P2	5	+
chr17	37820454	37820455	STARD3	70	+
chr17	37819722	37819723	STARD3	767	+
chr17	37819562	37819563	STARD3	44	+
chr8	20101551	20101552	LZTS1	4	-
chr8	20103682	20103683	LZTS1	15	-
chr11	94696291	94696292	CWC15	36	-
chr11	94696513	94696514	CWC15	989	-
chr11	94703186	94703187	CWC15	40	-
chr2	96850605	96850606	STARD7	1301	-
chr2	96850664	96850665	STARD7	81	-
chr2	96850810	96850811	STARD7	24	-
chr7	100169855	100169856	SAP25	47	-
chr10	98981937	98981938	ARHGAP19	39	-
chr10	98985499	98985500	ARHGAP19	8	-
chr5	35879701	35879702	IL7R	54	+
chr5	35879220	35879221	IL7R	9	+
chr5	35878340	35878341	IL7R	15	+
chr5	35876844	35876845	IL7R	21	+
chr1	19665274	19665275	CAPZB	109	-
chr1	19665598	19665599	CAPZB	523	-
chr1	19665717	19665718	CAPZB	104	-
chr1	19665851	19665852	CAPZB	1269	-
chr1	19665914	19665915	CAPZB	130	-
chr1	19700669	19700670	CAPZB	70	-
chr20	56789901	56789902	ANKRD60	14	-
chr12	23680863	23680864	SOX5	4	-
chr12	23686935	23686936	SOX5	7	-
chr12	23687275	23687276	SOX5	7	-
chr19	41889985	41889986	TMEM91	52	+
chr19	41888823	41888824	TMEM91	5	+
chr17	43036301	43036302	C1QL1	39	-
chr17	43037063	43037064	C1QL1	2776	-
chr17	43037303	43037304	C1QL1	131	-
chr17	43037412	43037413	C1QL1	131	-
chr17	43037570	43037571	C1QL1	66	-
chr17	43037630	43037631	C1QL1	67	-
chr15	27780110	27780111	GABRG3	3	+
chr15	27778268	27778269	GABRG3	7	+
chr15	27726481	27726482	GABRG3	4	+
chr5	161581431	161581432	GABRG2	8	+
chr5	161580992	161580993	GABRG2	34	+
chr5	161580675	161580676	GABRG2	32	+
chr5	161580474	161580475	GABRG2	9	+
chr4	46042105	46042106	GABRG1	12	-
chr4	46042989	46042990	GABRG1	29	-
chr4	46053434	46053435	GABRG1	23	-
chr4	46060248	46060249	GABRG1	13	-
chr2	119913823	119913824	C1QL2	10	-
chr2	119913896	119913897	C1QL2	6	-
chr1	186390993	186390994	C1orf27	9	+
chr1	186390505	186390506	C1orf27	7	+
chr1	186388863	186388864	C1orf27	7	+
chr1	186388363	186388364	C1orf27	136	+
chr1	186388284	186388285	C1orf27	17	+
chr1	186368167	186368168	C1orf27	8	+
chr4	155153401	155153402	DCHS2	24	-
chr4	155155527	155155528	DCHS2	195	-
chr4	155155585	155155586	DCHS2	13	-
chr4	155155646	155155647	DCHS2	14	-
chr4	155155736	155155737	DCHS2	12	-
chr4	155156247	155156248	DCHS2	12	-
chr4	155241531	155241532	DCHS2	7	-
chr8	57870496	57870497	IMPAD1	95	-
chr8	57872490	57872491	IMPAD1	13	-
chr8	57875268	57875269	IMPAD1	115	-
chr8	57875659	57875660	IMPAD1	48	-
chr8	57875801	57875802	IMPAD1	266	-
chr8	57875891	57875892	IMPAD1	75	-
chr8	57876065	57876066	IMPAD1	272	-
chr8	57876157	57876158	IMPAD1	24	-
chr1	184591163	184591164	C1orf21	10	+
chr1	184589459	184589460	C1orf21	18	+
chr1	184588876	184588877	C1orf21	85	+
chr14	53103442	53103443	GPR137C	28	+
chr14	53102290	53102291	GPR137C	8	+
chr14	53101935	53101936	GPR137C	35	+
chr14	53101843	53101844	GPR137C	19	+
chr1	236373954	236373955	GPR137B	7	+
chr1	236372204	236372205	GPR137B	78	+
chr1	236372017	236372018	GPR137B	11	+
chr1	236371746	236371747	GPR137B	18	+
chr1	236347230	236347231	GPR137B	8	+
chr7	76821280	76821281	FGL2	5	-
chr7	76822199	76822200	FGL2	16	-
chr7	76825432	76825433	FGL2	5	-
chr11	67820328	67820329	CHKA	83	-
chr11	67821288	67821289	CHKA	244	-
chr3	49839625	49839626	UBA7	13	-
chr3	49842644	49842645	UBA7	282	-
chr19	4174107	4174108	SIRT6	304	-
chr10	43326849	43326850	BMS1	551	+
chr10	43326757	43326758	BMS1	23	+
chr10	43326683	43326684	BMS1	24	+
chr10	43326617	43326618	BMS1	26	+
chr10	43326495	43326496	BMS1	12	+
chr10	43316442	43316443	BMS1	10	+
chr10	43316010	43316011	BMS1	17	+
chr10	43312934	43312935	BMS1	16	+
chr10	43312858	43312859	BMS1	14	+
chr10	43297635	43297636	BMS1	7	+
chr13	42017394	42017395	OR7E37P	34	+
chr13	42017175	42017176	OR7E37P	37	+
chr13	42017120	42017121	OR7E37P	41	+
chr6	168392312	168392313	KIF25-AS1	3	-
chr1	151336781	151336782	SELENBP1	34	-
chr17	40904820	40904821	RAMP2-AS1	77	-
chr17	40904911	40904912	RAMP2-AS1	96	-
chr17	40905240	40905241	RAMP2-AS1	17	-
chr17	40905449	40905450	RAMP2-AS1	70	-
chr17	40905575	40905576	RAMP2-AS1	18	-
chr12	50229827	50229828	BCDIN3D	6	-
chr12	50231089	50231090	BCDIN3D	18	-
chr12	50231577	50231578	BCDIN3D	11	-
chr12	50231640	50231641	BCDIN3D	4	-
chr3	184158964	184158965	LOC105374250	18	+
chr2	61418337	61418338	AHSA2	16	+
chr2	61414700	61414701	AHSA2	586	+
chr2	61414052	61414053	AHSA2	99	+
chr2	61413941	61413942	AHSA2	187	+
chr2	61413632	61413633	AHSA2	15	+
chr7	158813460	158813461	LINC00689	4	+
chr19	13885095	13885096	MRI1	58	+
chr19	13884930	13884931	MRI1	17	+
chr19	13884445	13884446	MRI1	20	+
chr19	13884281	13884282	MRI1	9	+
chr19	13883641	13883642	MRI1	28	+
chr19	13883158	13883159	MRI1	16	+
chrX	283835	283836	LINC00685	139	+
chrX	283232	283233	LINC00685	57	+
chrX	283075	283076	LINC00685	40	+
chrX	282933	282934	LINC00685	113	+
chrX	282779	282780	LINC00685	56	+
chrX	282626	282627	LINC00685	14	+
chrX	282486	282487	LINC00685	118	+
chrX	282346	282347	LINC00685	116	+
chrX	282204	282205	LINC00685	112	+
chrX	282052	282053	LINC00685	103	+
chr13	52917190	52917191	LOC103191607	12	+
chr6	58267803	58267804	LINC00680	9	-
chr6	58268561	58268562	LINC00680	8	-
chr6	58272361	58272362	LINC00680	55	-
chr6	58272646	58272647	LINC00680	6	-
chr6	58275599	58275600	LINC00680	6	-
chrX	53117721	53117722	TSPYL2	367	+
chrX	53117620	53117621	TSPYL2	18	+
chr4	48887404	48887405	OCIAD2	1813	-
chr4	48887490	48887491	OCIAD2	140	-
chr4	48894789	48894790	OCIAD2	87	-
chr4	48896023	48896024	OCIAD2	88	-
chr4	48901878	48901879	OCIAD2	52	-
chr14	55536260	55536261	MAPK1IP1L	15	+
chr14	55532912	55532913	MAPK1IP1L	30	+
chr14	55532642	55532643	MAPK1IP1L	46	+
chr14	55531774	55531775	MAPK1IP1L	90	+
chr14	55531547	55531548	MAPK1IP1L	1315	+
chr14	55531472	55531473	MAPK1IP1L	38	+
chr14	55531387	55531388	MAPK1IP1L	35	+
chr14	55530000	55530001	MAPK1IP1L	54	+
chr14	55529902	55529903	MAPK1IP1L	33	+
chrX	46458211	46458212	SLC9A7	18	-
chrX	46458907	46458908	SLC9A7	9	-
chrX	46461549	46461550	SLC9A7	16	-
chrX	46462133	46462134	SLC9A7	14	-
chrX	46463886	46463887	SLC9A7	20	-
chrX	46464757	46464758	SLC9A7	7	-
chrX	46465699	46465700	SLC9A7	77	-
chrX	46466119	46466120	SLC9A7	42	-
chrX	46466194	46466195	SLC9A7	17	-
chrX	46466325	46466326	SLC9A7	9	-
chr7	22852593	22852594	TOMM7	5135	-
chr7	22852704	22852705	TOMM7	160	-
chr6	56322796	56322797	DST	21	-
chr6	56323037	56323038	DST	208	-
chr6	56323680	56323681	DST	991	-
chr6	56323968	56323969	DST	35	-
chr6	56358820	56358821	DST	19	-
chr6	56382000	56382001	DST	18	-
chr6	56382373	56382374	DST	19	-
chr6	56458878	56458879	DST	20	-
chr6	56476306	56476307	DST	26	-
chr6	56479154	56479155	DST	20	-
chr6	56479237	56479238	DST	35	-
chr6	56489328	56489329	DST	48	-
chr6	56504266	56504267	DST	12	-
chr6	110563634	110563635	METTL24	3	-
chr14	23765130	23765131	PPP1R3E	17	-
chr14	23765586	23765587	PPP1R3E	9	-
chr14	23767509	23767510	PPP1R3E	25	-
chr14	23767798	23767799	PPP1R3E	34	-
chr16	75473377	75473378	TMEM170A	18	-
chr16	75475155	75475156	TMEM170A	8	-
chr16	75477144	75477145	TMEM170A	9	-
chr16	75479612	75479613	TMEM170A	23	-
chr16	75480853	75480854	TMEM170A	20	-
chr16	75481033	75481034	TMEM170A	170	-
chr16	75481178	75481179	TMEM170A	10	-
chr17	51068810	51068811	C17orf112	7	+
chr17	72942092	72942093	HID1	17	-
chr17	72946840	72946841	HID1	89	-
chr9	37588414	37588415	TOMM5	1087	-
chr9	37588704	37588705	TOMM5	2571	-
chr9	37588856	37588857	TOMM5	70	-
chr15	63118224	63118225	MIR190A	17	+
chr1	92712052	92712053	GLMN	102	-
chr5	42981116	42981117	FLJ32255	10	-
chr5	42985503	42985504	FLJ32255	5	-
chr6	116759440	116759441	DSE	87	+
chr6	116759122	116759123	DSE	11	+
chr6	116758194	116758195	DSE	6	+
chr6	116720725	116720726	DSE	4	+
chr6	116601273	116601274	DSE	17	+
chr6	24169843	24169844	DCDC2	18	-
chr10	102736372	102736373	MIR608	4	+
chr7	98989805	98989806	PDAP1	37	-
chr7	98993610	98993611	PDAP1	3048	-
chr7	98993687	98993688	PDAP1	206	-
chr16	90031579	90031580	CENPBD1	13	-
chr16	90035427	90035428	CENPBD1	14	-
chr16	90036202	90036203	CENPBD1	34	-
chr16	90036274	90036275	CENPBD1	28	-
chr16	90036469	90036470	CENPBD1	8	-
chr16	90037083	90037084	CENPBD1	78	-
chr10	106027208	106027209	GSTO1	1873	+
chr12	15773098	15773099	EPS8	83	-
chr12	15773180	15773181	EPS8	6	-
chr12	15773656	15773657	EPS8	10	-
chr12	15774052	15774053	EPS8	7	-
chr12	15774181	15774182	EPS8	7	-
chr8	442288	442289	TDRP	59	-
chr8	442420	442421	TDRP	53	-
chr9	140737674	140737675	MIR602	5	+
chr10	24569738	24569739	MIR603	11	+
chr10	24566711	24566712	MIR603	27	+
chr7	127643260	127643261	SND1-IT1	15	+
chr7	127641990	127641991	SND1-IT1	8	+
chr7	127640130	127640131	SND1-IT1	33	+
chr6	33180490	33180491	RING1	2105	+
chr6	33180311	33180312	RING1	57	+
chr13	50467295	50467296	CTAGE10P	81	+
chr5	40711680	40711681	TTC33	7	-
chr5	40714578	40714579	TTC33	17	-
chr5	40715834	40715835	TTC33	53	-
chr5	40715912	40715913	TTC33	9	-
chr5	40715992	40715993	TTC33	14	-
chr5	40716170	40716171	TTC33	6	-
chr22	39715054	39715055	SNORD43	5	-
chr2	74722126	74722127	TTC31	14	+
chr2	74721684	74721685	TTC31	516	+
chr2	74721442	74721443	TTC31	11	+
chr5	94799599	94799600	TTC37	158	-
chr5	94799822	94799823	TTC37	9	-
chr5	94799964	94799965	TTC37	69	-
chr5	94800124	94800125	TTC37	26	-
chr5	94800255	94800256	TTC37	11	-
chr5	94852586	94852587	TTC37	30	-
chr11	118401707	118401708	TTC36	2	+
chr21	30750540	30750541	BACH1-IT2	12	+
chr10	116737434	116737435	TRUB1	28	+
chr10	116735328	116735329	TRUB1	19	+
chr15	74471810	74471811	STRA6	266	-
chr15	74471862	74471863	STRA6	20	-
chr15	74486734	74486735	STRA6	23	-
chr5	8460621	8460622	MIR4458HG	13	+
chr5	8460208	8460209	MIR4458HG	451	+
chr5	8460115	8460116	MIR4458HG	18	+
chr22	46690994	46690995	TTC38	13	+
chr22	46690597	46690598	TTC38	9	+
chr22	46689899	46689900	TTC38	157	+
chr9	131067441	131067442	TRUB2	59	-
chr9	131068740	131068741	TRUB2	15	-
chr9	131069026	131069027	TRUB2	14	-
chr9	131071396	131071397	TRUB2	383	-
chr17	48293162	48293163	LOC101927230	5	+
chr17	48292779	48292780	LOC101927230	4	+
chr22	23980677	23980678	GUSBP11	316	-
chr22	24002086	24002087	GUSBP11	16	-
chr7	57228808	57228809	GUSBP10	5	-
chr7	57230429	57230430	GUSBP10	4	-
chr7	57231479	57231480	GUSBP10	3	-
chr19	1228287	1228288	CBARP	115	-
chr13	99445744	99445745	DOCK9	12	-
chr13	99446735	99446736	DOCK9	59	-
chr13	99512437	99512438	DOCK9	67	-
chr1	45242262	45242263	SNORD46	18	+
chr16	28855297	28855298	MIR4721	5	-
chr12	25261759	25261760	LRMP	4	+
chr1	173835109	173835110	SNORD44	5	-
chr15	100939369	100939370	CERS3	3	-
chr13	51939364	51939365	INTS6	23	-
chr13	51939642	51939643	INTS6	40	-
chr13	51939831	51939832	INTS6	22	-
chr13	51943162	51943163	INTS6	12	-
chr13	52024362	52024363	INTS6	10	-
chrUn_gl000220	118791	118792	RNA45S5	5421	+
chrUn_gl000220	118546	118547	RNA45S5	1383	+
chrUn_gl000220	118416	118417	RNA45S5	3122	+
chrUn_gl000220	116415	116416	RNA45S5	933	+
chrUn_gl000220	115851	115852	RNA45S5	1831	+
chrUn_gl000220	115439	115440	RNA45S5	718	+
chrUn_gl000220	115073	115074	RNA45S5	795	+
chrUn_gl000220	113848	113849	RNA45S5	386	+
chrUn_gl000220	113372	113373	RNA45S5	7579	+
chrUn_gl000220	113175	113176	RNA45S5	898	+
chrUn_gl000220	113113	113114	RNA45S5	672	+
chrUn_gl000220	112911	112912	RNA45S5	1124	+
chrUn_gl000220	112766	112767	RNA45S5	3092	+
chrUn_gl000220	112577	112578	RNA45S5	4709	+
chrUn_gl000220	112347	112348	RNA45S5	8190	+
chrUn_gl000220	112184	112185	RNA45S5	14866	+
chrUn_gl000220	112041	112042	RNA45S5	3026	+
chrUn_gl000220	111882	111883	RNA45S5	6607	+
chrUn_gl000220	111802	111803	RNA45S5	8559	+
chrUn_gl000220	111561	111562	RNA45S5	7336	+
chrUn_gl000220	111387	111388	RNA45S5	4574	+
chrUn_gl000220	111301	111302	RNA45S5	4493	+
chrUn_gl000220	111143	111144	RNA45S5	6057	+
chrUn_gl000220	110986	110987	RNA45S5	2061	+
chrUn_gl000220	109095	109096	RNA45S5	3464	+
chrUn_gl000220	109020	109021	RNA45S5	2478	+
chrUn_gl000220	108485	108486	RNA45S5	998	+
chrUn_gl000220	108395	108396	RNA45S5	653	+
chrUn_gl000220	108283	108284	RNA45S5	1311	+
chrUn_gl000220	108183	108184	RNA45S5	1824	+
chrUn_gl000220	108087	108088	RNA45S5	1762	+
chrUn_gl000220	107992	107993	RNA45S5	559	+
chrUn_gl000220	107866	107867	RNA45S5	1583	+
chrUn_gl000220	107775	107776	RNA45S5	2723	+
chrUn_gl000220	107641	107642	RNA45S5	1519	+
chrUn_gl000220	107526	107527	RNA45S5	1702	+
chrUn_gl000220	107379	107380	RNA45S5	2029	+
chrUn_gl000220	107231	107232	RNA45S5	921	+
chrUn_gl000220	107161	107162	RNA45S5	1251	+
chrUn_gl000220	107065	107066	RNA45S5	1959	+
chrUn_gl000220	106916	106917	RNA45S5	3339	+
chrUn_gl000220	106633	106634	RNA45S5	4017	+
chrUn_gl000220	106349	106350	RNA45S5	3275	+
chrUn_gl000220	106056	106057	RNA45S5	1526	+
chr10	106069107	106069108	ITPRIP	12	-
chr10	106071902	106071903	ITPRIP	131	-
chr10	106072063	106072064	ITPRIP	18	-
chr6	3269698	3269699	SLC22A23	33	-
chr6	3270344	3270345	SLC22A23	15	-
chr6	3272779	3272780	SLC22A23	15	-
chr6	3273067	3273068	SLC22A23	80	-
chr6	3323577	3323578	SLC22A23	19	-
chr16	29882482	29882483	SEZ6L2	920	-
chr16	29882831	29882832	SEZ6L2	633	-
chr16	29910262	29910263	SEZ6L2	62	-
chr16	29910454	29910455	SEZ6L2	930	-
chr22	24317577	24317578	DDTL	18	+
chr22	24314763	24314764	DDTL	51	+
chr22	24309712	24309713	DDTL	69	+
chr22	24309210	24309211	DDTL	13	+
chr11	62845142	62845143	SLC22A24	7	-
chr4	174247798	174247799	HMGB2	12	-
chr4	174249134	174249135	HMGB2	17	-
chr4	174252853	174252854	HMGB2	184	-
chr4	174253073	174253074	HMGB2	26	-
chr4	174253148	174253149	HMGB2	35	-
chr4	174253311	174253312	HMGB2	19	-
chr4	174254015	174254016	HMGB2	21	-
chr4	174254660	174254661	HMGB2	11	-
chr12	132857485	132857486	LOC100130238	18	+
chr1	19956312	19956313	MINOS1	24	+
chr1	19955174	19955175	MINOS1	32	+
chr1	19953121	19953122	MINOS1	1955	+
chr1	19953053	19953054	MINOS1	68	+
chr11	62457750	62457751	BSCL2	181	-
chr9	135136828	135136829	SETX	17	-
chr9	135138101	135138102	SETX	14	-
chr9	135139282	135139283	SETX	215	-
chr9	135139484	135139485	SETX	11	-
chr9	135139586	135139587	SETX	8	-
chr9	135201709	135201710	SETX	6	-
chr7	19957160	19957161	LOC101927668	5	-
chr12	46576847	46576848	SLC38A1	23	-
chr12	46581333	46581334	SLC38A1	27	-
chr12	46581400	46581401	SLC38A1	16	-
chr12	46581584	46581585	SLC38A1	49	-
chr12	46582013	46582014	SLC38A1	82	-
chr12	46582294	46582295	SLC38A1	29	-
chr12	46582402	46582403	SLC38A1	13	-
chr12	46582539	46582540	SLC38A1	15	-
chr12	46582589	46582590	SLC38A1	16	-
chr20	32578795	32578796	RALY-AS1	8	-
chr20	32580332	32580333	RALY-AS1	137	-
chr10	22045486	22045487	DNAJC1	576	-
chr10	22045539	22045540	DNAJC1	253	-
chr10	22045637	22045638	DNAJC1	62	-
chr10	22048132	22048133	DNAJC1	22	-
chr10	22171222	22171223	DNAJC1	20	-
chr10	22193496	22193497	DNAJC1	32	-
chr10	22207708	22207709	DNAJC1	48	-
chr10	22208833	22208834	DNAJC1	177	-
chr10	22209727	22209728	DNAJC1	267	-
chr11	105979903	105979904	LOC105369473	4	-
chr11	105979998	105979999	LOC105369473	10	-
chr18	57097652	57097653	CCBE1	11	-
chr18	57098172	57098173	CCBE1	27	-
chr18	57099205	57099206	CCBE1	14	-
chr18	57099368	57099369	CCBE1	9	-
chr18	57100409	57100410	CCBE1	12	-
chr18	57100515	57100516	CCBE1	25	-
chr18	57101149	57101150	CCBE1	78	-
chr18	57102384	57102385	CCBE1	168	-
chr18	57102537	57102538	CCBE1	146	-
chr18	57102694	57102695	CCBE1	32	-
chr18	57102802	57102803	CCBE1	52	-
chr19	53114974	53114975	ZNF83	4	-
chr19	53115297	53115298	ZNF83	7	-
chr19	53115631	53115632	ZNF83	53	-
chr9	93976109	93976110	AUH	4	-
chr9	93976247	93976248	AUH	39	-
chrX	47786373	47786374	ZNF81	7	+
chrX	47785024	47785025	ZNF81	14	+
chrX	47781610	47781611	ZNF81	6	+
chr2	200340759	200340760	SATB2-AS1	6	+
chr2	200340070	200340071	SATB2-AS1	14	+
chr4	103339761	103339762	LOC105377621	198	-
chr4	103339874	103339875	LOC105377621	168	-
chr19	21136432	21136433	ZNF85	3	+
chr19	21133501	21133502	ZNF85	6	+
chr19	21126781	21126782	ZNF85	3	+
chr19	21126218	21126219	ZNF85	9	+
chr12	133639884	133639885	ZNF84	10	+
chr12	133636185	133636186	ZNF84	50	+
chr12	133635790	133635791	ZNF84	6	+
chr12	133624694	133624695	ZNF84	21	+
chr12	133624622	133624623	ZNF84	4	+
chrX	12740137	12740138	FRMPD4	3	+
chr17	27030216	27030217	PROCA1	13	-
chr17	27030957	27030958	PROCA1	16	-
chr15	83426153	83426154	FSD2	3	-
chr9	37750769	37750770	FRMPD1	16	+
chr9	37746901	37746902	FRMPD1	12	+
chr8	28553721	28553722	EXTL3-AS1	6	-
chr8	28555369	28555370	EXTL3-AS1	5	-
chr8	28555743	28555744	EXTL3-AS1	5	-
chr22	24299605	24299606	GSTT2B	166	-
chr22	24299655	24299656	GSTT2B	20	-
chr17	4848952	4848953	PFN1	4347	-
chr17	4849123	4849124	PFN1	1082	-
chr17	4849231	4849232	PFN1	247	-
chr17	4849992	4849993	PFN1	160	-
chr17	4851558	4851559	PFN1	156	-
chr6	165740978	165740979	PDE10A	8	-
chr6	165745677	165745678	PDE10A	24	-
chr6	165745845	165745846	PDE10A	25	-
chr6	165746060	165746061	PDE10A	52	-
chr6	165746357	165746358	PDE10A	33	-
chr7	99967498	99967499	STAG3L5P-PVRIG2P-PILRB	16	+
chr7	99965355	99965356	STAG3L5P-PVRIG2P-PILRB	708	+
chr7	99965296	99965297	STAG3L5P-PVRIG2P-PILRB	80	+
chr7	99947510	99947511	STAG3L5P-PVRIG2P-PILRB	10	+
chr7	116564304	116564305	CAPZA2	12	+
chr7	116559918	116559919	CAPZA2	7	+
chr7	116558702	116558703	CAPZA2	107	+
chr7	116558240	116558241	CAPZA2	16	+
chr7	116558077	116558078	CAPZA2	15	+
chr1	113214234	113214235	CAPZA1	579	+
chr1	113214154	113214155	CAPZA1	832	+
chr1	113214075	113214076	CAPZA1	162	+
chr1	113213492	113213493	CAPZA1	41	+
chr1	113213265	113213266	CAPZA1	72	+
chr1	113212904	113212905	CAPZA1	113	+
chr22	20775615	20775616	SCARF2	12	-
chr22	20778875	20778876	SCARF2	1121	-
chr22	20779008	20779009	SCARF2	25	-
chr5	175803364	175803365	ARL10	42	+
chr5	175801384	175801385	ARL10	10	+
chr5	175800887	175800888	ARL10	13	+
chr5	175796961	175796962	ARL10	12	+
chr5	175796215	175796216	ARL10	11	+
chr5	69749972	69749973	GTF2H2B	10	+
chr5	69744920	69744921	GTF2H2B	32	+
chr5	69743269	69743270	GTF2H2B	132	+
chr5	69737320	69737321	GTF2H2B	19	+
chr5	69719180	69719181	GTF2H2B	12	+
chr5	69717178	69717179	GTF2H2B	7	+
chr5	68889765	68889766	GTF2H2C	38	+
chr5	68888350	68888351	GTF2H2C	10	+
chr5	68888114	68888115	GTF2H2C	122	+
chr5	68888064	68888065	GTF2H2C	60	+
chr5	68887960	68887961	GTF2H2C	11	+
chr5	68882152	68882153	GTF2H2C	17	+
chr5	68881524	68881525	GTF2H2C	10	+
chr9	34521042	34521043	ENHO	34	-
chr9	34521576	34521577	ENHO	4	-
chr14	105562037	105562038	LOC102723354	30	+
chr2	39012137	39012138	GEMIN6	11	+
chr2	39009938	39009939	GEMIN6	13	+
chr2	39009594	39009595	GEMIN6	10	+
chr2	39009104	39009105	GEMIN6	314	+
chr19	45594172	45594173	GEMIN7	308	+
chr17	645644	645645	GEMIN4	12	-
chr17	646718	646719	GEMIN4	12	-
chr17	646861	646862	GEMIN4	10	-
chr17	647661	647662	GEMIN4	23	-
chr17	647864	647865	GEMIN4	137	-
chr13	76438711	76438712	LMO7	8	+
chr13	76432811	76432812	LMO7	54	+
chr13	76432560	76432561	LMO7	39	+
chr13	76395450	76395451	LMO7	9	+
chr13	76393582	76393583	LMO7	51	+
chr13	76391397	76391398	LMO7	6	+
chr10	103358399	103358400	MIR3158-2	4	-
chr15	66794200	66794201	SNORD18B	93	-
chr17	33797143	33797144	SLFN12L	6	-
chr17	33797713	33797714	SLFN12L	7	-
chr17	33798173	33798174	SLFN12L	6	-
chr4	186370978	186370979	C4orf47	3	+
chr4	159587829	159587830	C4orf46	48	-
chr4	159589369	159589370	C4orf46	10	-
chr4	159589892	159589893	C4orf46	6	-
chr4	159590226	159590227	C4orf46	97	-
chr4	159590614	159590615	C4orf46	11	-
chr4	159590725	159590726	C4orf46	13	-
chr1	17312453	17312454	ATP13A2	1002	-
chr1	17312548	17312549	ATP13A2	31	-
chr1	17312636	17312637	ATP13A2	22	-
chr3	52579384	52579385	PBRM1	46	-
chr3	52579504	52579505	PBRM1	12	-
chr3	52581860	52581861	PBRM1	67	-
chr3	52582058	52582059	PBRM1	13	-
chr3	52582164	52582165	PBRM1	9	-
chr3	52623086	52623087	PBRM1	38	-
chr3	52623160	52623161	PBRM1	20	-
chr3	52637549	52637550	PBRM1	29	-
chr3	52661295	52661296	PBRM1	15	-
chrX	102317581	102317582	BEX1	467	-
chrX	102317689	102317690	BEX1	22	-
chrX	102318096	102318097	BEX1	39	-
chrX	102318609	102318610	BEX1	19	-
chr4	2045690	2045691	C4orf48	6131	+
chr10	130116187	130116188	LINC01163	3	+
chr10	130115990	130115991	LINC01163	10	+
chr17	37884910	37884911	ERBB2	152	+
chr17	37884828	37884829	ERBB2	126	+
chr17	37873898	37873899	ERBB2	15	+
chr17	45400564	45400565	THCAT158	11	-
chr7	149435536	149435537	KRBA1	4	+
chr7	149431658	149431659	KRBA1	73	+
chr7	149431587	149431588	KRBA1	7	+
chr7	149431364	149431365	KRBA1	5	+
chr3	47285589	47285590	KIF9-AS1	11	+
chr3	47210760	47210761	KIF9-AS1	6	+
chr12	56497283	56497284	ERBB3	9	+
chr12	56496603	56496604	ERBB3	63	+
chr12	56479392	56479393	ERBB3	7	+
chr4	129133803	129133804	LARP1B	23	+
chr4	129030055	129030056	LARP1B	7	+
chr4	129029448	129029449	LARP1B	157	+
chr4	129028468	129028469	LARP1B	6	+
chr4	128999115	128999116	LARP1B	9	+
chr4	128998991	128998992	LARP1B	25	+
chr12	89406041	89406042	LOC728084	4	-
chr17	79648217	79648218	ARL16	501	-
chr17	79648574	79648575	ARL16	113	-
chr7	143050494	143050495	FAM131B	42	-
chr7	143050989	143050990	FAM131B	4	-
chr12	49950425	49950426	MCRS1	10	-
chr12	49952088	49952089	MCRS1	680	-
chr3	128198887	128198888	GATA2	3	-
chr3	128198991	128198992	GATA2	5	-
chr2	172975952	172975953	DLX2-AS1	33	+
chr17	18346206	18346207	KRT16P1	4	+
chr16	29822476	29822477	MAZ	2637	+
chr16	29822398	29822399	MAZ	118	+
chr16	29821983	29821984	MAZ	80	+
chr1	54691106	54691107	SSBP3	85	-
chr1	54691249	54691250	SSBP3	304	-
chr1	54692196	54692197	SSBP3	160	-
chr1	54692356	54692357	SSBP3	112	-
chr1	54692595	54692596	SSBP3	36	-
chr16	74702858	74702859	MLKL	5	-
chr16	74705048	74705049	MLKL	4	-
chr16	74705761	74705762	MLKL	45	-
chr10	17451721	17451722	ST8SIA6-AS1	3	+
chr10	17450656	17450657	ST8SIA6-AS1	3	+
chr15	40821587	40821588	C15orf57	20	-
chr15	40821879	40821880	C15orf57	8	-
chr15	40823265	40823266	C15orf57	9	-
chr15	40824162	40824163	C15orf57	9	-
chr15	40845300	40845301	C15orf57	221	-
chr15	40845820	40845821	C15orf57	54	-
chr10	118423311	118423312	C10orf82	4	-
chr4	7760442	7760443	AFAP1	40	-
chr4	7760612	7760613	AFAP1	12	-
chr4	7762873	7762874	AFAP1	18	-
chr4	7763803	7763804	AFAP1	13	-
chr4	7764921	7764922	AFAP1	136	-
chr4	7765294	7765295	AFAP1	77	-
chr3	45590328	45590329	LARS2	64	+
chr15	40623654	40623655	C15orf52	616	-
chr15	40625813	40625814	C15orf52	17	-
chr15	40626468	40626469	C15orf52	15	-
chr17	27188078	27188079	ERAL1	645	+
chr17	39182091	39182092	KRTAP1-5	5	-
chr22	38879445	38879446	DDX17	2058	-
chr22	38879516	38879517	DDX17	106	-
chr22	38879581	38879582	DDX17	80	-
chr22	38879750	38879751	DDX17	32	-
chr22	38881208	38881209	DDX17	22	-
chr22	38881715	38881716	DDX17	40	-
chr22	38881889	38881890	DDX17	254	-
chr22	38888063	38888064	DDX17	33	-
chr1	247286517	247286518	ZNF124	5	-
chr1	247318292	247318293	ZNF124	11	-
chr5	148726306	148726307	GRPEL2-AS1	8	-
chr19	4450824	4450825	MIR4746	11	+
chr19	4450755	4450756	MIR4746	7	+
chr11	108811646	108811647	DDX10	248	+
chr11	108709238	108709239	DDX10	24	+
chr12	31260353	31260354	DDX11	18	+
chr12	31260265	31260266	DDX11	19	+
chr12	31257725	31257726	DDX11	1031	+
chr12	31257473	31257474	DDX11	43	+
chr12	31257414	31257415	DDX11	50	+
chr12	31257225	31257226	DDX11	23	+
chr12	31236991	31236992	DDX11	10	+
chr1	35255501	35255502	GJB3	7	+
chr1	35251964	35251965	GJB3	56	+
chr1	35251869	35251870	GJB3	4	+
chr8	42704781	42704782	RNF170	13	-
chr8	42708445	42708446	RNF170	17	-
chr8	42710391	42710392	RNF170	19	-
chr8	42710845	42710846	RNF170	3	-
chr1	35224113	35224114	GJB5	3	+
chr16	70225289	70225290	LOC105371328	5	+
chr16	70223431	70223432	LOC105371328	5	+
chr2	118589952	118589953	DDX18	35	+
chr2	118589097	118589098	DDX18	15	+
chr2	118588966	118588967	DDX18	38	+
chr2	118588626	118588627	DDX18	154	+
chr2	118588430	118588431	DDX18	212	+
chr2	118588326	118588327	DDX18	18	+
chr2	118578832	118578833	DDX18	49	+
chr2	118577334	118577335	DDX18	38	+
chr2	118575261	118575262	DDX18	251	+
chr2	118575185	118575186	DDX18	31	+
chr2	118575105	118575106	DDX18	27	+
chr19	37984918	37984919	ZNF793-AS1	12	-
chr19	37988069	37988070	ZNF793-AS1	18	-
chr9	102648602	102648603	STX17-AS1	11	-
chr11	61025762	61025763	VWCE	13	-
chr3	135868290	135868291	MSL2	77	-
chr3	135868457	135868458	MSL2	8	-
chr14	90739901	90739902	PSMC1	33	+
chr14	90738964	90738965	PSMC1	846	+
chr14	90738694	90738695	PSMC1	25	+
chr14	90730186	90730187	PSMC1	9	+
chr7	103008600	103008601	PSMC2	1692	+
chr7	103008497	103008498	PSMC2	72	+
chr7	103008407	103008408	PSMC2	40	+
chr6	29640261	29640262	ZFP57	6	-
chr19	40487342	40487343	PSMC4	2698	+
chr19	40487167	40487168	PSMC4	51	+
chr4	154603805	154603806	LOC100419170	3	+
chr14	53194709	53194710	PSMC6	189	+
chr14	53194404	53194405	PSMC6	346	+
chr14	23368610	23368611	RBM23	6	-
chr14	23369855	23369856	RBM23	7	-
chr14	23369979	23369980	RBM23	153	-
chr14	23370088	23370089	RBM23	17	-
chr4	153833061	153833062	ARFIP1	87	+
chr4	153831832	153831833	ARFIP1	7	+
chr4	153831387	153831388	ARFIP1	42	+
chr7	49963715	49963716	VWC2	4	+
chr7	49952138	49952139	VWC2	4	+
chr2	197063977	197063978	HECW2	9	-
chr2	197065564	197065565	HECW2	11	-
chr13	28710984	28710985	PAN3-AS1	18	-
chr13	28712402	28712403	PAN3-AS1	10	-
chr17	47300730	47300731	PHOSPHO1	63	-
chr15	81601398	81601399	STARD5	12	-
chr15	81605014	81605015	STARD5	20	-
chr15	81605113	81605114	STARD5	82	-
chr11	28042172	28042173	KIF18A	7	-
chr11	28042550	28042551	KIF18A	97	-
chr6	26027126	26027127	HIST1H4B	404	-
chrX	47431285	47431286	SYN1	605	-
chr15	76497865	76497866	TMEM266	3	+
chr6	28090044	28090045	ZSCAN16-AS1	43	-
chr6	28090786	28090787	ZSCAN16-AS1	1368	-
chr9	131770089	131770090	SH3GLB2	61	-
chr9	131770318	131770319	SH3GLB2	1939	-
chr19	6756081	6756082	TRIP10	23	+
chr19	6751495	6751496	TRIP10	1745	+
chr19	6751415	6751416	TRIP10	118	+
chr14	92433504	92433505	TRIP11	6	-
chr14	92435114	92435115	TRIP11	8	-
chr14	92435861	92435862	TRIP11	82	-
chr2	230627303	230627304	TRIP12	91	-
chr2	230628554	230628555	TRIP12	24	-
chr2	230631930	230631931	TRIP12	734	-
chr2	230632079	230632080	TRIP12	26	-
chr2	230632226	230632227	TRIP12	24	-
chr5	919460	919461	TRIP13	12	+
chr5	918158	918159	TRIP13	19	+
chr5	918021	918022	TRIP13	29	+
chr5	917772	917773	TRIP13	63	+
chr5	917658	917659	TRIP13	23	+
chr5	917418	917419	TRIP13	26	+
chr5	909072	909073	TRIP13	20	+
chr5	908594	908595	TRIP13	7	+
chr12	6648706	6648707	IFFO1	9	-
chr7	29035249	29035250	CPVL	7	-
chr19	12633898	12633899	ZNF564	23	-
chr19	12634243	12634244	ZNF564	10	-
chr19	12636540	12636541	ZNF564	28	-
chr5	102423522	102423523	GIN1	21	-
chr2	27667246	27667247	IFT172	65	-
chr2	27672561	27672562	IFT172	4	-
chr19	49994225	49994226	SNORD34	15	+
chr7	29685539	29685540	LOC646762	105	-
chr19	49993955	49993956	SNORD33	146	+
chr17	80685892	80685893	FN3KRP	132	+
chr17	80685778	80685779	FN3KRP	118	+
chr17	80685544	80685545	FN3KRP	24	+
chr19	3209569	3209570	NCLN	724	+
chr19	3208148	3208149	NCLN	43	+
chr19	3208028	3208029	NCLN	303	+
chr19	3207854	3207855	NCLN	138	+
chr16	30119306	30119307	LOC101928595	4	+
chr16	30117431	30117432	LOC101928595	13	+
chr16	30115434	30115435	LOC101928595	13	+
chr16	30108471	30108472	LOC101928595	30	+
chr9	88834152	88834153	C9orf153	9	-
chr2	20209418	20209419	LOC101928222	15	+
chr2	20206968	20206969	LOC101928222	15	+
chr2	20204550	20204551	LOC101928222	9	+
chr2	20204427	20204428	LOC101928222	10	+
chr13	42045005	42045006	RGCC	34	+
chr7	45120037	45120038	NACAD	11	-
chr22	39174514	39174515	DNAL4	173	-
chr1	10513696	10513697	APITD1-CORT	21	+
chr1	10513383	10513384	APITD1-CORT	5	+
chr1	10511715	10511716	APITD1-CORT	56	+
chr14	74175392	74175393	DNAL1	11	+
chr14	74174971	74174972	DNAL1	8	+
chr14	74172112	74172113	DNAL1	12	+
chr14	74170430	74170431	DNAL1	29	+
chr14	74169649	74169650	DNAL1	14	+
chr14	74168647	74168648	DNAL1	20	+
chr14	74167061	74167062	DNAL1	14	+
chr14	74164447	74164448	DNAL1	7	+
chr14	74162777	74162778	DNAL1	104	+
chr14	74162723	74162724	DNAL1	30	+
chr14	74156165	74156166	DNAL1	16	+
chr1	235349744	235349745	MIR4753	4	-
chr1	235350413	235350414	MIR4753	3	-
chr10	91452099	91452100	FLJ37201	3	-
chr9	37436986	37436987	GRHPR	1149	+
chr9	37436901	37436902	GRHPR	49	+
chr9	37436763	37436764	GRHPR	31	+
chr20	2325426	2325427	TGM3	7	+
chr3	44956089	44956090	TGM4	20	+
chr7	110303272	110303273	IMMP2L	32	-
chr7	110303490	110303491	IMMP2L	58	-
chr7	111202010	111202011	IMMP2L	61	-
chr20	2414630	2414631	TGM6	12	+
chr1	156219017	156219018	SMG5	2203	-
chr9	132645660	132645661	FNBP1	14	-
chr9	132646611	132646612	FNBP1	9	-
chr9	132649466	132649467	FNBP1	102	-
chrX	67262190	67262191	OPHN1	8	-
chrX	67266066	67266067	OPHN1	11	-
chrX	67266208	67266209	OPHN1	32	-
chrX	67266286	67266287	OPHN1	11	-
chr10	94111611	94111612	MARCH5	14	+
chr10	94111483	94111484	MARCH5	68	+
chr10	94111298	94111299	MARCH5	95	+
chr10	94111125	94111126	MARCH5	163	+
chr10	94111030	94111031	MARCH5	15	+
chr10	94051132	94051133	MARCH5	7	+
chr2	217122590	217122591	MARCH4	14	-
chr2	160625083	160625084	MARCH7	300	+
chr2	160624272	160624273	MARCH7	21	+
chr2	160624049	160624050	MARCH7	39	+
chr2	160623917	160623918	MARCH7	72	+
chr5	10437960	10437961	MARCH6	27	+
chr5	10437150	10437151	MARCH6	40	+
chr5	10435491	10435492	MARCH6	58	+
chr5	10434400	10434401	MARCH6	24	+
chr5	10434069	10434070	MARCH6	1341	+
chr5	10433817	10433818	MARCH6	172	+
chr5	10430133	10430134	MARCH6	19	+
chr4	164441723	164441724	MARCH1	3	-
chr4	164449049	164449050	MARCH1	5	-
chr5	126205553	126205554	MARCH3	3	-
chr5	126205933	126205934	MARCH3	7	-
chr5	126205986	126205987	MARCH3	4	-
chr19	8504611	8504612	MARCH2	16	+
chr19	8503895	8503896	MARCH2	352	+
chr5	169539767	169539768	FOXI1	6	+
chr6	26378539	26378540	BTN3A2	333	+
chr6	26376443	26376444	BTN3A2	286	+
chr6	26376084	26376085	BTN3A2	17	+
chr4	952441	952442	TMEM175	184	+
chr12	58153198	58153199	MARCH9	558	+
chr5	138855119	138855120	TMEM173	146	-
chr5	138855550	138855551	TMEM173	17	-
chr3	140286917	140286918	CLSTN2	107	+
chr3	140286847	140286848	CLSTN2	15	+
chr3	140286513	140286514	CLSTN2	9	+
chr3	140285365	140285366	CLSTN2	8	+
chr5	72427635	72427636	TMEM171	11	+
chr9	139694900	139694901	CCDC183-AS1	7	-
chr9	139695104	139695105	CCDC183-AS1	5	-
chr9	139696236	139696237	CCDC183-AS1	17	-
chr9	139698379	139698380	CCDC183-AS1	15	-
chr1	32697202	32697203	EIF3I	3577	+
chr1	32697092	32697093	EIF3I	428	+
chr1	32696929	32696930	EIF3I	82	+
chr1	32694809	32694810	EIF3I	102	+
chr15	44854935	44854936	EIF3J	42	+
chr15	44854402	44854403	EIF3J	23	+
chr15	44854262	44854263	EIF3J	167	+
chr15	44853984	44853985	EIF3J	12	+
chr15	44853841	44853842	EIF3J	140	+
chr15	44853584	44853585	EIF3J	355	+
chr15	44853453	44853454	EIF3J	71	+
chr15	44843128	44843129	EIF3J	94	+
chr15	44829625	44829626	EIF3J	61	+
chr19	39127592	39127593	EIF3K	1765	+
chr19	39125730	39125731	EIF3K	66	+
chr19	39114837	39114838	EIF3K	87	+
chr22	38284637	38284638	EIF3L	9415	+
chr22	38284587	38284588	EIF3L	396	+
chr22	38284528	38284529	EIF3L	159	+
chr22	38282839	38282840	EIF3L	96	+
chr22	38274155	38274156	EIF3L	83	+
chr5	115808551	115808552	SEMA6A-AS1	4	+
chr5	115785450	115785451	SEMA6A-AS1	9	+
chr22	50882766	50882767	SBF1	123	-
chr22	50883058	50883059	SBF1	10	-
chr22	50883472	50883473	SBF1	126	-
chr22	50883674	50883675	SBF1	14	-
chr22	50885236	50885237	SBF1	573	-
chr22	50885320	50885321	SBF1	31	-
chr22	50885465	50885466	SBF1	44	-
chr22	50886684	50886685	SBF1	26	-
chr12	10772331	10772332	STYK1	22	-
chr3	184907528	184907529	EHHADH	7	-
chr3	184908414	184908415	EHHADH	10	-
chr3	184910768	184910769	EHHADH	53	-
chr7	2425277	2425278	EIF3B	43	+
chr7	2420375	2420376	EIF3B	4311	+
chr7	2420091	2420092	EIF3B	57	+
chr16	28747048	28747049	EIF3C	113	+
chr16	28746917	28746918	EIF3C	11452	+
chr16	28746851	28746852	EIF3C	460	+
chr16	28746656	28746657	EIF3C	188	+
chr22	36906903	36906904	EIF3D	2073	-
chr22	36906984	36906985	EIF3D	114	-
chr22	36907570	36907571	EIF3D	73	-
chr22	36907620	36907621	EIF3D	76	-
chr8	109213973	109213974	EIF3E	2235	-
chr8	109214094	109214095	EIF3E	1321	-
chr8	109215242	109215243	EIF3E	83	-
chr11	8017716	8017717	EIF3F	2417	+
chr11	8016876	8016877	EIF3F	63	+
chr19	10225694	10225695	EIF3G	3297	-
chr19	10226155	10226156	EIF3G	121	-
chr19	10226360	10226361	EIF3G	49	-
chr1	22346212	22346213	LOC101928043	12	-
chr1	22348176	22348177	LOC101928043	11	-
chr1	22348851	22348852	LOC101928043	10	-
chr1	22349176	22349177	LOC101928043	11	-
chr1	22350630	22350631	LOC101928043	6	-
chr15	32906745	32906746	LOC101928042	15	-
chr11	120734906	120734907	LOC101929227	6	-
chr11	120741474	120741475	LOC101929227	9	-
chr10	93666664	93666665	FGFBP3	8	-
chr10	93667513	93667514	FGFBP3	39	-
chr10	93667862	93667863	FGFBP3	16	-
chr9	100662482	100662483	TRMO	5	-
chr9	100666832	100666833	TRMO	64	-
chr11	70056318	70056319	FADD	18	+
chr11	70053490	70053491	FADD	318	+
chr11	70053440	70053441	FADD	69	+
chr7	102740205	102740206	ARMC10	43	+
chr7	102739626	102739627	ARMC10	32	+
chr7	102739361	102739362	ARMC10	143	+
chr7	102739122	102739123	ARMC10	374	+
chr7	102739035	102739036	ARMC10	29	+
chr7	102738916	102738917	ARMC10	21	+
chr7	102738861	102738862	ARMC10	22	+
chr6	35717533	35717534	ARMC12	14	+
chr6	35716681	35716682	ARMC12	15	+
chr6	43474707	43474708	LRRC73	59	-
chr17	65740250	65740251	NOL11	189	+
chr17	65739917	65739918	NOL11	10	+
chr2	10708407	10708408	NOL10	48	-
chr2	10711782	10711783	NOL10	290	-
chr2	10711862	10711863	NOL10	36	-
chr2	10712051	10712052	NOL10	51	-
chr2	10729208	10729209	NOL10	14	-
chr19	48532489	48532490	ELSPBP1	14	+
chr19	48529872	48529873	ELSPBP1	11	+
chr19	48528403	48528404	ELSPBP1	7	+
chr22	38091323	38091324	NOL12	23	+
chr22	38089479	38089480	NOL12	267	+
chr22	38087791	38087792	NOL12	189	+
chr9	22004374	22004375	CDKN2B	10	-
chr9	22004566	22004567	CDKN2B	39	-
chr1	51440305	51440306	CDKN2C	301	+
chr1	51440044	51440045	CDKN2C	46	+
chr1	51439977	51439978	CDKN2C	95	+
chr1	51439726	51439727	CDKN2C	12	+
chr2	222284738	222284739	EPHA4	3	-
chr19	10677139	10677140	CDKN2D	117	-
chr10	134596983	134596984	INPP5A	336	+
chr10	134596566	134596567	INPP5A	24	+
chr10	134494990	134494991	INPP5A	11	+
chr10	134494855	134494856	INPP5A	13	+
chr3	166957632	166957633	ZBBX	3	-
chr3	166958428	166958429	ZBBX	12	-
chr1	38326369	38326370	INPP5B	101	-
chr1	38326491	38326492	INPP5B	42	-
chr1	38326682	38326683	INPP5B	10	-
chr1	38327020	38327021	INPP5B	11	-
chr1	38327759	38327760	INPP5B	87	-
chr12	114182485	114182486	LINC01234	3	-
chr20	33703170	33703171	EDEM2	127	-
chr20	33703326	33703327	EDEM2	22	-
chr20	33703439	33703440	EDEM2	13	-
chr20	33703540	33703541	EDEM2	14	-
chr1	184659638	184659639	EDEM3	33	-
chr1	184660976	184660977	EDEM3	10	-
chr1	184662669	184662670	EDEM3	12	-
chr1	184662859	184662860	EDEM3	4	-
chr3	5261642	5261643	EDEM1	192	+
chr3	5261544	5261545	EDEM1	35	+
chr3	5257820	5257821	EDEM1	291	+
chr3	5257677	5257678	EDEM1	119	+
chr3	5257582	5257583	EDEM1	69	+
chr3	113364312	113364313	USF3	7	-
chr3	113366215	113366216	USF3	5	-
chr3	113367235	113367236	USF3	25	-
chr3	113368362	113368363	USF3	27	-
chr3	113372121	113372122	USF3	5	-
chr3	113373594	113373595	USF3	5	-
chr3	113373766	113373767	USF3	7	-
chr3	113374079	113374080	USF3	5	-
chr3	113374276	113374277	USF3	45	-
chr3	113374353	113374354	USF3	17	-
chr3	9879534	9879535	RPUSD3	771	-
chr3	9879628	9879629	RPUSD3	31	-
chr17	49239395	49239396	NME1	2113	+
chr17	49238633	49238634	NME1	62	+
chr1	233114532	233114533	NTPCR	61	+
chr1	233114396	233114397	NTPCR	33	+
chr1	233114136	233114137	NTPCR	719	+
chr17	1963138	1963139	SMG6	104	-
chr17	1964659	1964660	SMG6	26	-
chr17	49249104	49249105	NME2	15710	+
chr17	49247392	49247393	NME2	143	+
chr17	49245671	49245672	NME2	161	+
chr10	102246404	102246405	SEC31B	222	-
chr10	102246577	102246578	SEC31B	27	-
chr5	153840610	153840611	SAP30L	13	+
chr5	153835705	153835706	SAP30L	253	+
chr5	153835604	153835605	SAP30L	15	+
chr3	58619680	58619681	FAM3D	5	-
chr16	1820311	1820312	NME3	860	-
chr16	1820525	1820526	NME3	27	-
chr10	53451086	53451087	CSTF2T	11	-
chr10	53455247	53455248	CSTF2T	63	-
chr10	53455740	53455741	CSTF2T	6	-
chr10	53457017	53457018	CSTF2T	99	-
chr10	53457112	53457113	CSTF2T	13	-
chr5	171636675	171636676	UBTD2	38	-
chr5	171637221	171637222	UBTD2	78	-
chr5	171638402	171638403	UBTD2	54	-
chr5	171638639	171638640	UBTD2	258	-
chr5	171638923	171638924	UBTD2	9	-
chr10	852854	852855	LARP4B	18	-
chr10	853028	853029	LARP4B	8	-
chr10	855485	855486	LARP4B	14	-
chr10	857747	857748	LARP4B	120	-
chr10	857917	857918	LARP4B	9	-
chr10	99330960	99330961	UBTD1	724	+
chr7	77990709	77990710	RPL13AP17	26	+
chr18	77396005	77396006	LOC284241	6	-
chr2	68269338	68269339	C1D	194	-
chr2	68269419	68269420	C1D	29	-
chr2	68270023	68270024	C1D	99	-
chr2	68270138	68270139	C1D	19	-
chr10	76849140	76849141	DUSP13	53	-
chr10	76849293	76849294	DUSP13	42	-
chr10	76850426	76850427	DUSP13	3	-
chr16	18813631	18813632	SMG1	15	-
chr16	18814410	18814411	SMG1	14	-
chr16	18816183	18816184	SMG1	125	-
chr16	18816306	18816307	SMG1	29	-
chr16	18819082	18819083	SMG1	9	-
chr16	18819760	18819761	SMG1	19	-
chr16	18819956	18819957	SMG1	18	-
chr16	18820070	18820071	SMG1	26	-
chr16	18820176	18820177	SMG1	10	-
chr16	18871989	18871990	SMG1	6	-
chr16	18875328	18875329	SMG1	7	-
chr16	18887542	18887543	SMG1	40	-
chr16	18888465	18888466	SMG1	6	-
chr17	32584218	32584219	CCL2	236	+
chr17	32583950	32583951	CCL2	80	+
chr17	32583344	32583345	CCL2	20	+
chr18	77289322	77289323	NFATC1	419	+
chr18	77227993	77227994	NFATC1	330	+
chr20	50003502	50003503	NFATC2	3	-
chr20	50004403	50004404	NFATC2	7	-
chr20	50007267	50007268	NFATC2	2	-
chr2	217366183	217366184	RPL37A	25304	+
chr2	217364754	217364755	RPL37A	683	+
chr14	24848805	24848806	NFATC4	13	+
chr14	24847262	24847263	NFATC4	506	+
chr14	24847173	24847174	NFATC4	19	+
chr1	151133972	151133973	TNFAIP8L2	3	+
chr19	4655533	4655534	TNFAIP8L1	400	+
chr19	4655354	4655355	TNFAIP8L1	22	+
chr19	4653958	4653959	TNFAIP8L1	42	+
chr19	4653781	4653782	TNFAIP8L1	209	+
chr19	4653323	4653324	TNFAIP8L1	9	+
chr19	4652965	4652966	TNFAIP8L1	18	+
chr17	34196227	34196228	CCL5	4	-
chr17	34197492	34197493	CCL5	8	-
chr17	34198944	34198945	CCL5	17	-
chr19	36913799	36913800	LOC644189	11	+
chr19	4775190	4775191	MIR7-3HG	16	+
chr19	4774876	4774877	MIR7-3HG	4	+
chr21	46349565	46349566	LINC01547	29	-
chr21	46351235	46351236	LINC01547	23	-
chr21	46353206	46353207	LINC01547	11	-
chr21	46354643	46354644	LINC01547	5	-
chr6	52554086	52554087	TMEM14A	14	+
chr6	52551383	52551384	TMEM14A	191	+
chr6	52551075	52551076	TMEM14A	367	+
chr6	52550961	52550962	TMEM14A	25	+
chr17	48608858	48608859	MYCBPAP	6	+
chr9	79789545	79789546	VPS13A-AS1	20	-
chr16	30003655	30003656	HIRIP3	18	-
chr16	30004317	30004318	HIRIP3	195	-
chr16	30004464	30004465	HIRIP3	11	-
chr17	34053428	34053429	AP2B1	207	+
chr17	34051393	34051394	AP2B1	107	+
chr17	34051105	34051106	AP2B1	2183	+
chr17	34051008	34051009	AP2B1	119	+
chr17	34050958	34050959	AP2B1	72	+
chr17	34050903	34050904	AP2B1	53	+
chr17	33932845	33932846	AP2B1	22	+
chr16	83846596	83846597	HSBP1	674	+
chr16	83845398	83845399	HSBP1	136	+
chr16	83845270	83845271	HSBP1	3636	+
chr16	83845149	83845150	HSBP1	204	+
chr16	83843017	83843018	HSBP1	183	+
chr10	116190872	116190873	ABLIM1	1536	-
chr10	116191534	116191535	ABLIM1	79	-
chr10	116192590	116192591	ABLIM1	36	-
chr10	116192724	116192725	ABLIM1	101	-
chr10	116193674	116193675	ABLIM1	45	-
chr10	116194968	116194969	ABLIM1	23	-
chr10	116195102	116195103	ABLIM1	23	-
chr10	116195594	116195595	ABLIM1	41	-
chr10	116195746	116195747	ABLIM1	229	-
chrX	11139998	11139999	HCCS	215	+
chr16	2037748	2037749	GFER	67	+
chr16	2036736	2036737	GFER	36	+
chr16	2036112	2036113	GFER	451	+
chr6	32871535	32871536	LOC100294145	6	+
chr6	32871241	32871242	LOC100294145	14	+
chr6	32869802	32869803	LOC100294145	24	+
chr6	32869569	32869570	LOC100294145	218	+
chr15	80137384	80137385	ST20-MTHFS	153	-
chr15	80137675	80137676	ST20-MTHFS	10	-
chr2	106709771	106709772	UXS1	84	-
chr2	106710069	106710070	UXS1	89	-
chr2	106710288	106710289	UXS1	107	-
chr2	106710376	106710377	UXS1	17	-
chr2	106713210	106713211	UXS1	10	-
chr2	106746182	106746183	UXS1	11	-
chr9	44393976	44393977	LOC101927827	5	+
chr9	44391703	44391704	LOC101927827	10	+
chr9	44391584	44391585	LOC101927827	11	+
chr9	44391315	44391316	LOC101927827	44	+
chr2	72356367	72356368	CYP26B1	23	-
chr2	72356436	72356437	CYP26B1	22	-
chr2	72356896	72356897	CYP26B1	6	-
chr2	72358768	72358769	CYP26B1	23	-
chr9	98777488	98777489	LINC00092	10	-
chr9	98782193	98782194	LINC00092	6	-
chr16	54950342	54950343	CRNDE	27	-
chr16	54952844	54952845	CRNDE	112	-
chr16	54952966	54952967	CRNDE	113	-
chr12	124147576	124147577	GTF2H3	12	+
chr12	124147150	124147151	GTF2H3	13	+
chr12	124146682	124146683	GTF2H3	40	+
chr12	124145834	124145835	GTF2H3	10	+
chr12	124145269	124145270	GTF2H3	66	+
chr12	124144998	124144999	GTF2H3	30	+
chr12	124144880	124144881	GTF2H3	29	+
chr12	124144786	124144787	GTF2H3	8	+
chr2	152189331	152189332	LOC101929319	7	-
chrX	72226639	72226640	PABPC1L2B	3	+
chrX	72225073	72225074	PABPC1L2B	11	+
chr17	57936414	57936415	TUBD1	7	-
chr17	57936843	57936844	TUBD1	66	-
chr17	57937256	57937257	TUBD1	17	-
chr17	57937395	57937396	TUBD1	25	-
chr17	57937488	57937489	TUBD1	12	-
chr17	57937627	57937628	TUBD1	13	-
chr20	17594325	17594326	RRBP1	660	-
chr20	17594585	17594586	RRBP1	23	-
chr20	17594745	17594746	RRBP1	142	-
chr20	17596076	17596077	RRBP1	32	-
chr20	17640724	17640725	RRBP1	48	-
chr20	17640929	17640930	RRBP1	18	-
chrX	72294653	72294654	PABPC1L2A	3	-
chrX	72297634	72297635	PABPC1L2A	5	-
chr2	178148252	178148253	LOC100130691	5	-
chr2	178175659	178175660	LOC100130691	8	-
chr6	150571491	150571492	PPP1R14C	23	+
chr6	150570465	150570466	PPP1R14C	91	+
chr6	150570050	150570051	PPP1R14C	12	+
chr11	6810137	6810138	OR2AG1	7	+
chr19	38737243	38737244	PPP1R14A	3	-
chr9	42501698	42501699	GXYLT1P3	4	+
chr9	42498322	42498323	GXYLT1P3	3	+
chr9	42494651	42494652	GXYLT1P3	12	+
chr2	227522462	227522463	MIR5702	3	-
chr1	910582	910583	PERM1	3	-
chr1	911200	911201	PERM1	46	-
chr6	170136149	170136150	TCTE3	5	-
chr6	170149610	170149611	TCTE3	53	-
chr6	170151010	170151011	TCTE3	6	-
chr6	170151141	170151142	TCTE3	5	-
chr6	44247903	44247904	TCTE1	4	-
chr15	63615731	63615732	CA12	27	-
chr15	63616010	63616011	CA12	42	-
chr15	63616906	63616907	CA12	26	-
chr12	108915993	108915994	SART3	10	-
chr12	108916357	108916358	SART3	27	-
chr12	108916466	108916467	SART3	202	-
chr12	108916641	108916642	SART3	12	-
chr12	108923992	108923993	SART3	30	-
chr2	229888708	229888709	PID1	75	-
chr2	229890164	229890165	PID1	57	-
chr19	49141279	49141280	CA11	1724	-
chr10	47177204	47177205	FAM25G	4	-
chr17	3705458	3705459	NCBP3	22	-
chr17	3709391	3709392	NCBP3	15	-
chr17	3710047	3710048	NCBP3	16	-
chr17	3714825	3714826	NCBP3	10	-
chr17	3715003	3715004	NCBP3	16	-
chr17	3715443	3715444	NCBP3	45	-
chr17	3715544	3715545	NCBP3	85	-
chr17	3715594	3715595	NCBP3	9	-
chr20	60642558	60642559	MIR3195	17	+
chr20	60641914	60641915	MIR3195	3	+
chr4	185308886	185308887	IRF2	10	-
chr4	185309052	185309053	IRF2	11	-
chr4	185309382	185309383	IRF2	6	-
chr4	185309596	185309597	IRF2	12	-
chr4	185309763	185309764	IRF2	4	-
chr4	185395517	185395518	IRF2	6	-
chr8	21940035	21940036	DMTN	328	+
chr8	21939900	21939901	DMTN	19	+
chr8	21939817	21939818	DMTN	9	+
chr20	30198296	30198297	MIR3193	3	+
chr12	113876194	113876195	SDSL	12	+
chr12	113876080	113876081	SDSL	527	+
chr20	32673079	32673080	RALY	103	+
chr20	32672688	32672689	RALY	62	+
chr20	32668065	32668066	RALY	5902	+
chr20	32668010	32668011	RALY	254	+
chr20	32667883	32667884	RALY	115	+
chr7	100486285	100486286	SRRT	1446	+
chr7	100486165	100486166	SRRT	42	+
chr22	44888472	44888473	LDOC1L	547	-
chr22	44889133	44889134	LDOC1L	8	-
chr22	44889292	44889293	LDOC1L	37	-
chr22	44890475	44890476	LDOC1L	9	-
chr11	86056972	86056973	HIKESHI	19	+
chr11	86056849	86056850	HIKESHI	12	+
chr11	86056704	86056705	HIKESHI	356	+
chr11	86055763	86055764	HIKESHI	23	+
chrX	113878735	113878736	MIR764	4	+
chr13	58303441	58303442	PCDH17	25	+
chr13	58302651	58302652	PCDH17	28	+
chr13	58300834	58300835	PCDH17	32	+
chr13	58300545	58300546	PCDH17	9	+
chr13	58300017	58300018	PCDH17	8	+
chr13	58299857	58299858	PCDH17	8	+
chr13	58299675	58299676	PCDH17	27	+
chr13	58299434	58299435	PCDH17	57	+
chr13	58299369	58299370	PCDH17	6	+
chr11	107369933	107369934	ALKBH8	3	-
chr11	107373454	107373455	ALKBH8	50	-
chr11	107375415	107375416	ALKBH8	3	-
chr11	107393023	107393024	ALKBH8	4	-
chr19	36500023	36500024	ALKBH6	70	-
chr22	26890619	26890620	SRRD	499	+
chr22	26890329	26890330	SRRD	60	+
chr22	26890275	26890276	SRRD	36	+
chr22	26890167	26890168	SRRD	30	+
chr22	26888577	26888578	SRRD	51	+
chr22	26888149	26888150	SRRD	82	+
chr22	26887912	26887913	SRRD	1534	+
chr11	64879180	64879181	VPS51	667	+
chr7	92988337	92988338	VPS50	47	+
chr7	92988220	92988221	VPS50	28	+
chr4	10075964	10075965	WDR1	46	-
chr4	10076105	10076106	WDR1	202	-
chr4	10076779	10076780	WDR1	1846	-
chr4	10076837	10076838	WDR1	143	-
chr4	10076933	10076934	WDR1	47	-
chr4	10076996	10076997	WDR1	42	-
chr4	10079377	10079378	WDR1	39	-
chr2	121052285	121052286	RALB	715	+
chr2	121052125	121052126	RALB	17	+
chr2	121051798	121051799	RALB	12	+
chr7	39747715	39747716	RALA	175	+
chr7	39746209	39746210	RALA	25	+
chr7	39745903	39745904	RALA	233	+
chr7	39745776	39745777	RALA	63	+
chr7	39736458	39736459	RALA	57	+
chr7	39736350	39736351	RALA	19	+
chr7	39730036	39730037	RALA	32	+
chr2	64119286	64119287	VPS54	34	-
chr2	64120036	64120037	VPS54	30	-
chr2	64120193	64120194	VPS54	146	-
chr9	34984641	34984642	DNAJB5-AS1	5	-
chr9	34985411	34985412	DNAJB5-AS1	4	-
chr9	34989258	34989259	DNAJB5-AS1	6	-
chr12	54103917	54103918	CALCOCO1	13	-
chr12	54104903	54104904	CALCOCO1	208	-
chr12	54105077	54105078	CALCOCO1	20	-
chr12	54105143	54105144	CALCOCO1	23	-
chr12	54105291	54105292	CALCOCO1	20	-
chr7	130557127	130557128	MIR29A	21	-
chr7	130558890	130558891	MIR29A	4	-
chr7	130559177	130559178	MIR29A	5	-
chr7	130560576	130560577	MIR29A	5	-
chr8	22461646	22461647	C8orf58	118	+
chr8	86126739	86126740	C8orf59	2211	-
chr8	86127150	86127151	C8orf59	43	-
chr8	86129621	86129622	C8orf59	47	-
chr4	2743392	2743393	TNIP2	472	-
chr4	2743568	2743569	TNIP2	77	-
chr1	95710507	95710508	TMEM56-RWDD3	4	+
chr4	120366711	120366712	GTF2IP12	7	-
chr4	120367295	120367296	GTF2IP12	5	-
chr4	120370724	120370725	GTF2IP12	4	-
chr19	57963104	57963105	ZNF749	5	+
chr19	57957878	57957879	ZNF749	8	+
chr17	42834302	42834303	DBF4B	7	+
chr17	42833620	42833621	DBF4B	11	+
chr17	42829631	42829632	DBF4B	40	+
chr17	42829010	42829011	DBF4B	27	+
chr17	42827911	42827912	DBF4B	92	+
chr17	42827796	42827797	DBF4B	9	+
chr17	42827714	42827715	DBF4B	9	+
chr17	42827629	42827630	DBF4B	10	+
chr22	48252213	48252214	LOC284930	9	+
chr22	48252020	48252021	LOC284930	4	+
chr22	48100428	48100429	LOC284930	5	+
chr7	108217897	108217898	DNAJB9	10	+
chr7	108215292	108215293	DNAJB9	11	+
chr7	108214845	108214846	DNAJB9	164	+
chr7	108214690	108214691	DNAJB9	13	+
chr7	108214296	108214297	DNAJB9	9	+
chr7	108214135	108214136	DNAJB9	32	+
chr7	108213923	108213924	DNAJB9	26	+
chr19	45174367	45174368	PVR	24	+
chr19	45174053	45174054	PVR	41	+
chr19	45173594	45173595	PVR	102	+
chr19	45169426	45169427	PVR	35	+
chr19	45168902	45168903	PVR	81	+
chr19	45166849	45166850	PVR	219	+
chr19	45166645	45166646	PVR	140	+
chr19	45165508	45165509	PVR	19	+
chr19	45162361	45162362	PVR	17	+
chr18	56144843	56144844	ALPK2	20	-
chr18	56148484	56148485	ALPK2	78	-
chr18	56148599	56148600	ALPK2	5	-
chr7	45143949	45143950	SNORA5A	23	-
chr2	220153534	220153535	DNAJB2	18	+
chr2	220151616	220151617	DNAJB2	1408	+
chr2	220151057	220151058	DNAJB2	35	+
chr19	14625582	14625583	DNAJB1	1948	-
chr19	14626591	14626592	DNAJB1	907	-
chr1	87169186	87169187	LOC105378828	5	-
chr1	87169349	87169350	LOC105378828	5	-
chr22	41254551	41254552	DNAJB7	4	-
chr7	157210127	157210128	DNAJB6	371	+
chr7	157209874	157209875	DNAJB6	20	+
chr7	157178995	157178996	DNAJB6	140	+
chr7	157178609	157178610	DNAJB6	38	+
chr7	157155920	157155921	DNAJB6	17	+
chr9	34998424	34998425	DNAJB5	79	+
chr9	34997392	34997393	DNAJB5	115	+
chr1	78483646	78483647	DNAJB4	60	+
chr1	78483442	78483443	DNAJB4	33	+
chr1	78483001	78483002	DNAJB4	18	+
chr1	78482891	78482892	DNAJB4	89	+
chr1	78482118	78482119	DNAJB4	8	+
chr1	78481994	78481995	DNAJB4	35	+
chr1	78445326	78445327	DNAJB4	45	+
chr2	37326361	37326362	GPATCH11	47	+
chr2	37323517	37323518	GPATCH11	96	+
chr2	37323433	37323434	GPATCH11	109	+
chr2	37321294	37321295	GPATCH11	20	+
chr2	37316895	37316896	GPATCH11	27	+
chr16	2581416	2581417	AMDHD2	152	+
chr16	2579731	2579732	AMDHD2	836	+
chr14	61438173	61438174	TRMT5	707	-
chr14	61438473	61438474	TRMT5	24	-
chr14	61439042	61439043	TRMT5	41	-
chr14	61441731	61441732	TRMT5	110	-
chr14	61441840	61441841	TRMT5	22	-
chr14	61442590	61442591	TRMT5	6	-
chr14	61446233	61446234	TRMT5	15	-
chr20	61509097	61509098	DIDO1	25	-
chr20	61509475	61509476	DIDO1	15	-
chr20	61510350	61510351	DIDO1	56	-
chr20	61518569	61518570	DIDO1	44	-
chr20	61520062	61520063	DIDO1	33	-
chr20	61536441	61536442	DIDO1	388	-
chr20	61536850	61536851	DIDO1	22	-
chr20	61536995	61536996	DIDO1	287	-
chr1	43452698	43452699	SLC2A1-AS1	6	+
chr1	43449025	43449026	SLC2A1-AS1	51	+
chr13	111175419	111175420	RAB20	101	-
chr13	111175608	111175609	RAB20	5	-
chr18	51126899	51126900	LOC102724651	8	+
chr18	61629068	61629069	HMSD	12	+
chr18	61627643	61627644	HMSD	9	+
chr4	48046295	48046296	NIPAL1	28	+
chr4	48042094	48042095	NIPAL1	17	+
chr4	48041358	48041359	NIPAL1	11	+
chr4	48038454	48038455	NIPAL1	5	+
chr4	48027256	48027257	NIPAL1	16	+
chr5	114910379	114910380	TMED7-TICAM2	9	-
chr5	114913914	114913915	TMED7-TICAM2	25	-
chr5	114914347	114914348	TMED7-TICAM2	91	-
chr5	114914416	114914417	TMED7-TICAM2	10	-
chr5	114915713	114915714	TMED7-TICAM2	36	-
chr5	114916040	114916041	TMED7-TICAM2	47	-
chr5	114916132	114916133	TMED7-TICAM2	17	-
chr6	79642156	79642157	PHIP	37	-
chr6	79643404	79643405	PHIP	12	-
chr6	79644138	79644139	PHIP	8	-
chr6	79645590	79645591	PHIP	59	-
chr6	79648648	79648649	PHIP	13	-
chr6	79650289	79650290	PHIP	359	-
chr6	79650359	79650360	PHIP	34	-
chr6	79650442	79650443	PHIP	20	-
chr6	79680570	79680571	PHIP	19	-
chr6	79692680	79692681	PHIP	161	-
chr6	79698009	79698010	PHIP	18	-
chr6	79700632	79700633	PHIP	18	-
chr6	79726309	79726310	PHIP	6	-
chr8	99202063	99202064	NIPAL2	16	-
chr8	99203643	99203644	NIPAL2	9	-
chr8	99205141	99205142	NIPAL2	25	-
chr3	131193631	131193632	SNORA58	18	-
chr3	131197571	131197572	SNORA58	7	-
chr1	24801432	24801433	NIPAL3	7	+
chr1	24799465	24799466	NIPAL3	17	+
chr1	24799398	24799399	NIPAL3	9	+
chr1	24798068	24798069	NIPAL3	31	+
chr1	24796303	24796304	NIPAL3	12	+
chr1	24795818	24795819	NIPAL3	163	+
chr1	24795759	24795760	NIPAL3	74	+
chr19	53060952	53060953	ZNF808	12	+
chr19	53060517	53060518	ZNF808	5	+
chr15	25357118	25357119	SNORD116-30	10	+
chr20	2635844	2635845	SNORA51	5	+
chr19	57774089	57774090	ZNF805	12	+
chr19	57773661	57773662	ZNF805	68	+
chr19	57773536	57773537	ZNF805	5	+
chr19	57766503	57766504	ZNF805	10	+
chr2	133078214	133078215	ZNF806	6	+
chr11	811814	811815	SNORA52	6	+
chr7	127010407	127010408	ZNF800	13	-
chr7	127013659	127013660	ZNF800	5	-
chr7	127013735	127013736	ZNF800	6	-
chr11	2985005	2985006	SNORA54	45	-
chr6	98156728	98156729	LOC101927314	6	+
chr10	105791048	105791049	COL17A1	18	-
chr10	105791410	105791411	COL17A1	3	-
chr20	62370456	62370457	LIME1	119	+
chr20	62367493	62367494	LIME1	354	+
chr16	67580688	67580689	FAM65A	1039	+
chr16	67580484	67580485	FAM65A	41	+
chr16	67580364	67580365	FAM65A	23	+
chr16	11957257	11957258	GSPT1	20	-
chr16	11961987	11961988	GSPT1	19	-
chr16	11966064	11966065	GSPT1	8	-
chr16	11966539	11966540	GSPT1	595	-
chr16	11966656	11966657	GSPT1	37	-
chr16	11966752	11966753	GSPT1	26	-
chr16	11966856	11966857	GSPT1	21	-
chr16	11966918	11966919	GSPT1	13	-
chr16	11981517	11981518	GSPT1	19	-
chr16	11984936	11984937	GSPT1	34	-
chr16	11990552	11990553	GSPT1	59	-
chr19	17528414	17528415	BISPR	31	+
chr19	17526541	17526542	BISPR	10	+
chr6	102517951	102517952	GRIK2	5	+
chr6	102516496	102516497	GRIK2	2	+
chr11	120857386	120857387	GRIK4	9	+
chr6	130465463	130465464	SAMD3	5	-
chr2	101889957	101889958	RNF149	9	-
chr2	101890526	101890527	RNF149	16	-
chr2	101891260	101891261	RNF149	14	-
chr2	101891436	101891437	RNF149	14	-
chr2	101891598	101891599	RNF149	35	-
chr2	101891922	101891923	RNF149	30	-
chr2	101893000	101893001	RNF149	129	-
chr2	101893478	101893479	RNF149	31	-
chr2	101893563	101893564	RNF149	12	-
chr17	41523334	41523335	MIR2117	4	+
chr20	57392191	57392192	MIR296	82	-
chr17	78183089	78183090	SGSH	240	-
chr11	10530805	10530806	RNF141	6496	-
chr11	10530902	10530903	RNF141	4945	-
chr11	10531054	10531055	RNF141	5160	-
chr11	10531167	10531168	RNF141	8550	-
chr11	10531488	10531489	RNF141	4220	-
chr11	10536290	10536291	RNF141	387	-
chr1	54487544	54487545	TMEM59	18	-
chr1	54497351	54497352	TMEM59	209	-
chr1	54497690	54497691	TMEM59	2323	-
chr1	54497790	54497791	TMEM59	76	-
chr1	54497846	54497847	TMEM59	95	-
chr1	54507424	54507425	TMEM59	35	-
chr1	54509054	54509055	TMEM59	34	-
chrX	45605671	45605672	MIR222	4	-
chr5	158584419	158584420	RNF145	316	-
chr5	158584669	158584670	RNF145	26	-
chr5	158584913	158584914	RNF145	83	-
chr5	158603722	158603723	RNF145	887	-
chr5	158609009	158609010	RNF145	34	-
chr5	158621762	158621763	RNF145	39	-
chr5	158630491	158630492	RNF145	56	-
chr5	158630653	158630654	RNF145	774	-
chr5	158636239	158636240	RNF145	786	-
chr5	158636330	158636331	RNF145	18	-
chr5	151197343	151197344	GLRA1	3	-
chr8	87058415	87058416	PSKH2	6	-
chr6	127609502	127609503	RNF146	56	+
chr6	127608993	127608994	RNF146	25	+
chr6	127608860	127608861	RNF146	28	+
chr17	79632070	79632071	OXLD1	636	-
chr18	60994976	60994977	KDSR	19	-
chr18	60995604	60995605	KDSR	18	-
chr18	60997964	60997965	KDSR	279	-
chr18	60998058	60998059	KDSR	406	-
chr18	60998713	60998714	KDSR	185	-
chr1	110943879	110943880	LAMTOR5	2257	-
chr1	110943956	110943957	LAMTOR5	60	-
chr1	110944006	110944007	LAMTOR5	60	-
chr4	71681504	71681505	GRSF1	14	-
chr4	71685250	71685251	GRSF1	76	-
chr4	71685486	71685487	GRSF1	20	-
chr4	71686373	71686374	GRSF1	546	-
chr4	71690021	71690022	GRSF1	30	-
chr4	71691013	71691014	GRSF1	35	-
chr19	54287534	54287535	MIR371B	11	-
chr19	54289339	54289340	MIR371B	12	-
chr2	47710360	47710361	MSH2	240	+
chr2	47710087	47710088	MSH2	115	+
chr1	212619720	212619721	NENF	92	+
chr1	212619478	212619479	NENF	3645	+
chr3	127407911	127407912	MGLL	165	-
chr3	127408741	127408742	MGLL	14	-
chr3	127410217	127410218	MGLL	43	-
chr3	127410960	127410961	MGLL	315	-
chr3	127411073	127411074	MGLL	21	-
chr6	31730450	31730451	MSH5	178	+
chr2	48034091	48034092	MSH6	1051	+
chr2	48033969	48033970	MSH6	35	+
chr2	48033751	48033752	MSH6	21	+
chr2	48028187	48028188	MSH6	27	+
chr10	52520414	52520415	ASAH2B	8	+
chr10	52519010	52519011	ASAH2B	7	+
chr10	52516551	52516552	ASAH2B	14	+
chr10	52514873	52514874	ASAH2B	12	+
chr10	52514567	52514568	ASAH2B	120	+
chr12	57345218	57345219	RDH16	4	-
chr17	12675268	12675269	MYOCD	5	+
chr17	12673804	12673805	MYOCD	4	+
chr12	72647293	72647294	TRHDE-AS1	15	-
chr19	12150799	12150800	ZNF878	3	-
chr19	12154136	12154137	ZNF878	4	-
chr11	44105784	44105785	ACCS	12	+
chr11	44105569	44105570	ACCS	78	+
chr19	8367011	8367012	CD320	1689	-
chr19	8367372	8367373	CD320	110	-
chr7	100611619	100611620	MUC3A	181	+
chr12	7187524	7187525	C1R	42	-
chr12	7187723	7187724	C1R	375	-
chr12	7187796	7187797	C1R	97	-
chr12	7187860	7187861	C1R	24	-
chr5	70683923	70683924	PMCHL2	4	+
chr13	19312245	19312246	LINC00417	82	-
chr4	138440854	138440855	PCDH18	4	-
chr4	138442028	138442029	PCDH18	18	-
chrX	1532915	1532916	ASMTL-AS1	29	+
chrX	1532478	1532479	ASMTL-AS1	72	+
chrX	1521025	1521026	ASMTL-AS1	15	+
chr15	79251395	79251396	RASGRF1	11	-
chr15	79253250	79253251	RASGRF1	86	-
chr15	79254355	79254356	RASGRF1	200	-
chr15	79272967	79272968	RASGRF1	116	-
chr2	175297510	175297511	GPR155	10	-
chr2	175300218	175300219	GPR155	10	-
chr2	175300604	175300605	GPR155	26	-
chr2	175337925	175337926	GPR155	4	-
chr7	106299813	106299814	CCDC71L	42	-
chr16	15685732	15685733	C16orf45	11	+
chr16	15684975	15684976	C16orf45	32	+
chr16	15684428	15684429	C16orf45	19	+
chr16	15684104	15684105	C16orf45	20	+
chr16	15682379	15682380	C16orf45	13	+
chr16	15682115	15682116	C16orf45	59	+
chr16	15681820	15681821	C16orf45	88	+
chr16	73155533	73155534	C16orf47	23	-
chr1	180859339	180859340	XPR1	7	+
chr1	180858795	180858796	XPR1	17	+
chr1	180855478	180855479	XPR1	25	+
chr1	180855260	180855261	XPR1	19	+
chr1	180855145	180855146	XPR1	9	+
chr1	180853730	180853731	XPR1	17	+
chr1	180853459	180853460	XPR1	6	+
chr6	34502951	34502952	PACSIN1	6	+
chrX	46742436	46742437	LINC01545	5	-
chrX	46743174	46743175	LINC01545	8	-
chrX	46745229	46745230	LINC01545	3	-
chrX	46746856	46746857	LINC01545	4	-
chr22	43264104	43264105	PACSIN2	22	-
chr22	43265780	43265781	PACSIN2	462	-
chr22	43266971	43266972	PACSIN2	453	-
chr22	43267081	43267082	PACSIN2	112	-
chr22	43267154	43267155	PACSIN2	19	-
chr6	107019852	107019853	RTN4IP1	89	-
chr19	29108476	29108477	LOC102724908	21	+
chr19	29108321	29108322	LOC102724908	6	+
chr11	56513768	56513769	MIR6128	18	+
chr11	56511680	56511681	MIR6128	4	+
chr12	49476186	49476187	DHH	5	-
chr8	75464766	75464767	MIR5681A	19	+
chr11	12186685	12186686	MIR6124	19	+
chr13	101590608	101590609	LINC00411	7	-
chr19	52095706	52095707	LINC01530	6	-
chr4	128637808	128637809	INTU	4	+
chr4	128637632	128637633	INTU	5	+
chr4	128564840	128564841	INTU	4	+
chr13	19762782	19762783	LOC101928697	25	+
chr13	19762352	19762353	LOC101928697	13	+
chr13	19762044	19762045	LOC101928697	33	+
chr13	19761606	19761607	LOC101928697	594	+
chr13	19761482	19761483	LOC101928697	18	+
chr1	17614882	17614883	PADI3	3	+
chr1	17612417	17612418	PADI3	3	+
chr1	17611976	17611977	PADI3	7	+
chr1	17610725	17610726	PADI3	2	+
chr1	17389145	17389146	PADI2	4	-
chr1	17389841	17389842	PADI2	13	-
chr1	17690498	17690499	PADI4	6	+
chr9	90581361	90581362	CDK20	16	-
chr9	90581527	90581528	CDK20	51	-
chr9	90581913	90581914	CDK20	33	-
chr9	90582217	90582218	CDK20	8	-
chr9	90588860	90588861	CDK20	12	-
chr17	17250970	17250971	NT5M	47	+
chr2	75891562	75891563	GCFC2	145	-
chr2	75891770	75891771	GCFC2	48	-
chr9	88161457	88161458	AGTPBP1	21	-
chr9	88161858	88161859	AGTPBP1	79	-
chr9	88161960	88161961	AGTPBP1	18	-
chr1	149858956	149858957	HIST2H2AC	828	+
chr1	149858892	149858893	HIST2H2AC	173	+
chr1	149858780	149858781	HIST2H2AC	79	+
chr6	149979291	149979292	LATS1	61	-
chr6	149982833	149982834	LATS1	30	-
chr6	150004057	150004058	LATS1	15	-
chr6	150004413	150004414	LATS1	6	-
chr2	233275421	233275422	ALPPL2	4	+
chr1	45813097	45813098	TOE1	25	+
chr1	45809766	45809767	TOE1	6	+
chr1	45809639	45809640	TOE1	252	+
chr2	220403492	220403493	CHPF	41	-
chr2	220403677	220403678	CHPF	3306	-
chr2	220403731	220403732	CHPF	93	-
chr2	220403784	220403785	CHPF	68	-
chr2	220403886	220403887	CHPF	85	-
chr9	127460907	127460908	MIR181A2HG	12	+
chr13	77574909	77574910	FBXL3	20	-
chr13	77575853	77575854	FBXL3	8	-
chr13	77579396	77579397	FBXL3	30	-
chr13	77581214	77581215	FBXL3	115	-
chr11	55730639	55730640	OR10AG1	3	-
chr9	115882124	115882125	FAM225A	23	+
chr9	115881192	115881193	FAM225A	6	+
chr9	115878376	115878377	FAM225A	7	+
chr9	115877871	115877872	FAM225A	4	+
chr19	37756432	37756433	LINC01535	134	+
chr19	37754385	37754386	LINC01535	14	+
chr21	16333562	16333563	NRIP1	85	-
chr21	16334075	16334076	NRIP1	6	-
chr21	16335843	16335844	NRIP1	48	-
chr21	16336728	16336729	NRIP1	25	-
chr21	16336955	16336956	NRIP1	111	-
chr21	16338319	16338320	NRIP1	8	-
chrX	155244287	155244288	WASIR1	17	-
chrX	155244367	155244368	WASIR1	8	-
chr11	8998286	8998287	NRIP3	12	-
chr11	9002123	9002124	NRIP3	96	-
chr11	9004394	9004395	NRIP3	9	-
chr11	9004695	9004696	NRIP3	42	-
chr11	9004841	9004842	NRIP3	10	-
chr14	59929809	59929810	GPR135	4	-
chr14	59930241	59930242	GPR135	6	-
chr11	64056963	64056964	GPR137	1616	+
chr10	114578501	114578502	VTI1A	34	+
chr10	114577726	114577727	VTI1A	34	+
chr10	114576899	114576900	VTI1A	14	+
chr10	114575312	114575313	VTI1A	42	+
chr10	114575193	114575194	VTI1A	404	+
chr7	19735085	19735086	TWISTNB	36	-
chr7	19736355	19736356	TWISTNB	16	-
chr7	19737706	19737707	TWISTNB	23	-
chr7	19738032	19738033	TWISTNB	189	-
chr7	19738128	19738129	TWISTNB	40	-
chr7	19738269	19738270	TWISTNB	33	-
chr14	68113805	68113806	VTI1B	15	-
chr14	68117869	68117870	VTI1B	1045	-
chr14	68117941	68117942	VTI1B	56	-
chr14	68118091	68118092	VTI1B	28	-
chr14	68123152	68123153	VTI1B	25	-
chr14	68129204	68129205	VTI1B	23	-
chr2	10925156	10925157	ATP6V1C2	59	+
chr2	10923560	10923561	ATP6V1C2	400	+
chr8	104085277	104085278	ATP6V1C1	51	+
chr8	104081790	104081791	ATP6V1C1	56	+
chr8	104081511	104081512	ATP6V1C1	215	+
chr8	104081238	104081239	ATP6V1C1	92	+
chr8	104081172	104081173	ATP6V1C1	66	+
chr8	104081055	104081056	ATP6V1C1	51	+
chr1	20978286	20978287	DDOST	239	-
chr1	20978681	20978682	DDOST	1654	-
chr1	20978812	20978813	DDOST	200	-
chr1	171310282	171310283	TOP1P1	20	+
chr22	25162009	25162010	TOP1P2	9	+
chr22	25161054	25161055	TOP1P2	6	+
chr19	45880481	45880482	PPP1R13L	19	-
chr19	45881643	45881644	PPP1R13L	15	-
chr19	45882899	45882900	PPP1R13L	860	-
chr19	45882971	45882972	PPP1R13L	79	-
chr7	73086438	73086439	VPS37D	75	+
chr7	73086343	73086344	VPS37D	10	+
chr19	47333859	47333860	SNAR-E	1811	-
chrX	148605447	148605448	LINC00893	36	-
chrX	148606205	148606206	LINC00893	50	-
chrX	148609288	148609289	LINC00893	12	-
chrX	148615274	148615275	LINC00893	10	-
chrX	148615739	148615740	LINC00893	8	-
chr17	7482322	7482323	SENP3-EIF4A1	1045	+
chr17	7481941	7481942	SENP3-EIF4A1	11380	+
chr11	60897732	60897733	VPS37C	156	-
chr11	60897819	60897820	VPS37C	34	-
chr11	60898715	60898716	VPS37C	23	-
chr4	184372526	184372527	CDKN2AIP	4	+
chr4	184369341	184369342	CDKN2AIP	11	+
chr4	184369076	184369077	CDKN2AIP	25	+
chr4	184368963	184368964	CDKN2AIP	14	+
chr2	78182050	78182051	SNAR-H	7	-
chr5	129522322	129522323	CHSY3	23	+
chr5	129522213	129522214	CHSY3	6	+
chr12	14655862	14655863	ATF7IP	20	+
chr12	14651181	14651182	ATF7IP	357	+
chr12	14651036	14651037	ATF7IP	21	+
chr12	14650894	14650895	ATF7IP	14	+
chr12	14634485	14634486	ATF7IP	23	+
chr12	14634253	14634254	ATF7IP	12	+
chr12	14631406	14631407	ATF7IP	10	+
chr9	42474234	42474235	FAM95B1	643	+
chr15	22447459	22447460	LOC102724760	3	-
chr2	76975684	76975685	LRRTM4	6	-
chr6	41757630	41757631	TOMM6	1604	+
chr6	41757565	41757566	TOMM6	285	+
chr6	41757499	41757500	TOMM6	140	+
chr6	41757395	41757396	TOMM6	70	+
chr8	48652219	48652220	SPIDR	12	+
chr8	48648473	48648474	SPIDR	100	+
chr8	48648305	48648306	SPIDR	7	+
chr3	49396581	49396582	RHOA	6211	-
chr3	49396930	49396931	RHOA	564	-
chr3	49397046	49397047	RHOA	542	-
chr4	48863262	48863263	OCIAD1	619	+
chr4	48863187	48863188	OCIAD1	177	+
chr4	48863134	48863135	OCIAD1	271	+
chr4	48862890	48862891	OCIAD1	85	+
chr4	48853992	48853993	OCIAD1	25	+
chr10	93388201	93388202	PPP1R3C	29	-
chr8	8992178	8992179	PPP1R3B	9	-
chr8	8992341	8992342	PPP1R3B	10	-
chr8	8993769	8993770	PPP1R3B	20	-
chr8	8994714	8994715	PPP1R3B	5	-
chr8	8995248	8995249	PPP1R3B	16	-
chr8	8995506	8995507	PPP1R3B	6	-
chr8	8997071	8997072	PPP1R3B	7	-
chr8	8997655	8997656	PPP1R3B	10	-
chr21	32490736	32490737	TIAM1	333	-
chr21	32491066	32491067	TIAM1	26	-
chr21	32492410	32492411	TIAM1	157	-
chr21	32492487	32492488	TIAM1	207	-
chr21	32598066	32598067	TIAM1	33	-
chr22	20380711	20380712	TMEM191B	7	+
chr22	20380438	20380439	TMEM191B	60	+
chr22	21824222	21824223	TMEM191C	66	+
chr22	21059195	21059196	TMEM191A	5	+
chr6	36276155	36276156	PNPLA1	6	+
chr22	42319950	42319951	TNFRSF13C	5	-
chr22	42321038	42321039	TNFRSF13C	12	-
chr10	123237852	123237853	FGFR2	9	-
chr10	123238734	123238735	FGFR2	5	-
chr10	123238937	123238938	FGFR2	15	-
chr4	4424295	4424296	NSG1	10	+
chr4	4419462	4419463	NSG1	22	+
chr4	4419324	4419325	NSG1	22	+
chr4	4419246	4419247	NSG1	16	+
chr4	4419134	4419135	NSG1	5	+
chr5	38937155	38937156	RICTOR	24	-
chr5	38938025	38938026	RICTOR	28	-
chr5	38941164	38941165	RICTOR	11	-
chr5	38941753	38941754	RICTOR	125	-
chr12	10524953	10524954	KLRC4-KLRK1	18	-
chr16	30768745	30768746	CCDC189	48	-
chr17	48830000	48830001	LUC7L3	134	+
chr17	48829909	48829910	LUC7L3	217	+
chr17	48827999	48828000	LUC7L3	36	+
chr17	48824059	48824060	LUC7L3	54	+
chr17	48823981	48823982	LUC7L3	65	+
chr17	48823364	48823365	LUC7L3	69	+
chr17	48823159	48823160	LUC7L3	861	+
chr17	48822174	48822175	LUC7L3	98	+
chr17	48821134	48821135	LUC7L3	24	+
chr7	139110889	139110890	LUC7L2	22	+
chr7	139108198	139108199	LUC7L2	57	+
chr7	139107899	139107900	LUC7L2	78	+
chr7	139107727	139107728	LUC7L2	16	+
chr7	139107318	139107319	LUC7L2	25	+
chr7	139107050	139107051	LUC7L2	33	+
chr3	184064031	184064032	FAM131A	41	+
chr3	184063356	184063357	FAM131A	18	+
chr9	35682009	35682010	TPM2	2434	-
chr9	35682929	35682930	TPM2	338	-
chr9	35685644	35685645	TPM2	58	-
chr22	46431107	46431108	LINC00899	4	-
chr22	46433580	46433581	LINC00899	9	-
chr22	46753234	46753235	TRMU	512	+
chr22	46753173	46753174	TRMU	20	+
chr4	69179044	69179045	YTHDC1	242	-
chr4	69179722	69179723	YTHDC1	243	-
chr4	69179793	69179794	YTHDC1	16	-
chr4	69202977	69202978	YTHDC1	14	-
chr4	69203111	69203112	YTHDC1	10	-
chr4	69203499	69203500	YTHDC1	23	-
chr4	69204017	69204018	YTHDC1	48	-
chr2	54050772	54050773	ERLEC1	29	+
chr2	54045932	54045933	ERLEC1	244	+
chr2	54045385	54045386	ERLEC1	205	+
chr2	54045288	54045289	ERLEC1	523	+
chr2	54045131	54045132	ERLEC1	123	+
chr2	54028665	54028666	ERLEC1	20	+
chr2	54024932	54024933	ERLEC1	54	+
chr2	54024729	54024730	ERLEC1	22	+
chr2	54021542	54021543	ERLEC1	23	+
chr1	87213863	87213864	SH3GLB1	25	+
chr1	87209269	87209270	SH3GLB1	165	+
chr1	87209001	87209002	SH3GLB1	171	+
chr1	87208892	87208893	SH3GLB1	12	+
chr1	87207984	87207985	SH3GLB1	15	+
chr12	32146405	32146406	KIAA1551	6	+
chr12	32146039	32146040	KIAA1551	30	+
chr12	32145917	32145918	KIAA1551	11	+
chr12	32145641	32145642	KIAA1551	27	+
chr12	32145395	32145396	KIAA1551	7	+
chr12	32138290	32138291	KIAA1551	6	+
chr12	32138034	32138035	KIAA1551	14	+
chr12	32137496	32137497	KIAA1551	7	+
chr12	32133990	32133991	KIAA1551	7	+
chr5	115140432	115140433	CDO1	23	-
chr5	115140863	115140864	CDO1	3	-
chr19	45650541	45650542	PPP1R37	221	+
chr14	65056091	65056092	PPP1R36	9	+
chr7	100032908	100032909	PPP1R35	477	-
chr11	134189457	134189458	GLB1L3	24	+
chr11	61260335	61260336	PPP1R32	7	+
chr11	61258399	61258400	PPP1R32	31	+
chr12	57106220	57106221	NACA	9399	-
chr12	57106583	57106584	NACA	150	-
chr12	57106877	57106878	NACA	114	-
chr12	57108180	57108181	NACA	90	-
chr6	35628063	35628064	MIR5690	4	-
chr6	35630070	35630071	MIR5690	3	-
chr5	61879445	61879446	LRRC70	15	+
chr5	61877271	61877272	LRRC70	3	+
chr5	61874619	61874620	LRRC70	12	+
chr1	10030763	10030764	MIR5697	5	+
chr1	10028828	10028829	MIR5697	10	+
chr1	10028264	10028265	MIR5697	5	+
chr19	42736039	42736040	ZNF526	11	+
chr19	42735925	42735926	ZNF526	11	+
chr19	42732353	42732354	ZNF526	20	+
chr19	42731910	42731911	ZNF526	10	+
chr19	42731204	42731205	ZNF526	213	+
chr14	64991361	64991362	ZBTB1	8	+
chr14	64990669	64990670	ZBTB1	35	+
chr14	64990581	64990582	ZBTB1	15	+
chr14	64990357	64990358	ZBTB1	7	+
chr14	64989949	64989950	ZBTB1	6	+
chr20	62586604	62586605	UCKL1-AS1	7	+
chr20	62584992	62584993	UCKL1-AS1	3	+
chr3	48333808	48333809	NME6	36	-
chr3	48334058	48334059	NME6	12	-
chr3	48335487	48335488	NME6	370	-
chr3	48335591	48335592	NME6	357	-
chr3	48335744	48335745	NME6	23	-
chr1	169101771	169101772	NME7	480	-
chr1	169101913	169101914	NME7	95	-
chr2	234116548	234116549	INPP5D	72	+
chr11	124791549	124791550	HEPN1	5	+
chr10	121588658	121588659	INPP5F	80	+
chr10	121551708	121551709	INPP5F	110	+
chr22	30972619	30972620	PES1	1250	-
chr22	30972721	30972722	PES1	39	-
chr1	98738210	98738211	LOC729987	3	+
chr1	98676364	98676365	LOC729987	9	+
chr22	31530682	31530683	INPP5J	390	+
chr22	31530576	31530577	INPP5J	15	+
chr17	1397872	1397873	INPP5K	285	-
chr17	1398903	1398904	INPP5K	141	-
chr7	37939996	37939997	NME8	4	+
chr5	34832716	34832717	RAI14	180	+
chr5	34831658	34831659	RAI14	25	+
chr5	34831503	34831504	RAI14	103	+
chr5	34831441	34831442	RAI14	9	+
chr5	34830888	34830889	RAI14	706	+
chr5	34829902	34829903	RAI14	32	+
chr5	34824447	34824448	RAI14	30	+
chr5	34823600	34823601	RAI14	23	+
chr10	44145238	44145239	ZNF32-AS2	25	+
chr13	39455249	39455250	FREM2	19	+
chr13	39453089	39453090	FREM2	3	+
chr14	65529368	65529369	CHURC1-FNTB	180	+
chr14	65529274	65529275	CHURC1-FNTB	15	+
chr14	65528979	65528980	CHURC1-FNTB	30	+
chr14	65528121	65528122	CHURC1-FNTB	14	+
chr14	65390814	65390815	CHURC1-FNTB	29	+
chr10	38412262	38412263	ZNF37A	48	+
chr10	38411175	38411176	ZNF37A	142	+
chr10	38411009	38411010	ZNF37A	4	+
chr10	38409357	38409358	ZNF37A	15	+
chr10	38404492	38404493	ZNF37A	12	+
chr4	3261771	3261772	MSANTD1	13	+
chr4	3258030	3258031	MSANTD1	5	+
chr11	124636609	124636610	MSANTD2	3	-
chr9	103218650	103218651	MSANTD3	32	+
chr9	103213993	103213994	MSANTD3	190	+
chr9	103213511	103213512	MSANTD3	854	+
chr9	103213459	103213460	MSANTD3	135	+
chr9	103213347	103213348	MSANTD3	83	+
chr9	103213184	103213185	MSANTD3	37	+
chr1	246835206	246835207	CNST	8	+
chr1	246831641	246831642	CNST	18	+
chr1	246829569	246829570	CNST	40	+
chr4	84328531	84328532	HELQ	22	-
chr4	84373021	84373022	HELQ	9	-
chr4	84374344	84374345	HELQ	41	-
chr13	50106083	50106084	RCBTB1	61	-
chr13	50107734	50107735	RCBTB1	30	-
chr13	50107990	50107991	RCBTB1	5	-
chr13	50108259	50108260	RCBTB1	8	-
chr1	36192779	36192780	CLSPN	11	-
chr1	36193700	36193701	CLSPN	17	-
chr1	36197715	36197716	CLSPN	12	-
chr1	36198584	36198585	CLSPN	7	-
chr1	36198939	36198940	CLSPN	19	-
chr1	36199854	36199855	CLSPN	56	-
chr1	36200571	36200572	CLSPN	112	-
chr1	36200869	36200870	CLSPN	25	-
chr1	36214009	36214010	CLSPN	9	-
chr1	36215361	36215362	CLSPN	10	-
chr1	36216948	36216949	CLSPN	16	-
chr1	36228779	36228780	CLSPN	21	-
chr1	36229916	36229917	CLSPN	26	-
chr1	36229994	36229995	CLSPN	15	-
chr1	36230169	36230170	CLSPN	10	-
chr8	143738880	143738881	JRK	161	-
chr8	143739693	143739694	JRK	15	-
chr8	143739819	143739820	JRK	106	-
chr8	143743973	143743974	JRK	17	-
chr8	143744839	143744840	JRK	95	-
chr8	143745563	143745564	JRK	10	-
chr8	38267737	38267738	FGFR1	30	-
chr8	38269140	38269141	FGFR1	133	-
chr8	38270249	38270250	FGFR1	70	-
chr8	38270374	38270375	FGFR1	232	-
chr8	38270486	38270487	FGFR1	29	-
chr8	38270810	38270811	FGFR1	91	-
chr1	29446551	29446552	EPB41	259	+
chr1	29445108	29445109	EPB41	19	+
chr1	29444017	29444018	EPB41	92	+
chr1	29443501	29443502	EPB41	17	+
chr1	29443412	29443413	EPB41	14	+
chr14	96853623	96853624	GSKIP	23	+
chr14	96853551	96853552	GSKIP	9	+
chr14	96852099	96852100	GSKIP	26	+
chr14	96831360	96831361	GSKIP	59	+
chr5	138666098	138666099	MATR3	635	+
chr5	138665461	138665462	MATR3	458	+
chr5	138665176	138665177	MATR3	52	+
chr5	138658608	138658609	MATR3	89	+
chr5	138657700	138657701	MATR3	19	+
chr12	66740579	66740580	HELB	8	+
chr12	66737344	66737345	HELB	5	+
chr12	66731977	66731978	HELB	11	+
chr7	5111247	5111248	RBAK	7	+
chr7	5109105	5109106	RBAK	25	+
chr7	5108796	5108797	RBAK	35	+
chr7	5108598	5108599	RBAK	5	+
chr7	5106867	5106868	RBAK	7	+
chr7	5105676	5105677	RBAK	6	+
chr7	5103451	5103452	RBAK	37	+
chr11	133777802	133777803	IGSF9B	4	-
chr11	133778200	133778201	IGSF9B	10	-
chr11	133778307	133778308	IGSF9B	7	-
chr11	133778462	133778463	IGSF9B	16	-
chr11	133778527	133778528	IGSF9B	15	-
chr11	133778624	133778625	IGSF9B	9	-
chr11	67395410	67395411	NUDT8	522	-
chr13	39917030	39917031	LHFP	64	-
chr16	29432433	29432434	SMG1P6	29	-
chr16	29433269	29433270	SMG1P6	33	-
chr16	29433332	29433333	SMG1P6	30	-
chr16	29434004	29434005	SMG1P6	41	-
chr16	29434185	29434186	SMG1P6	229	-
chr16	29434540	29434541	SMG1P6	11	-
chr16	29434990	29434991	SMG1P6	13	-
chr16	29435241	29435242	SMG1P6	31	-
chr16	29435291	29435292	SMG1P6	11	-
chr16	29437124	29437125	SMG1P6	35	-
chr16	29455731	29455732	SMG1P6	8	-
chr19	32541415	32541416	LINC01533	2	+
chr15	70929848	70929849	SALRNA2	8	+
chr15	70912142	70912143	SALRNA3	9	+
chr16	29554369	29554370	SMG1P2	18	-
chr16	29554579	29554580	SMG1P2	46	-
chr16	29554993	29554994	SMG1P2	7	-
chr16	29556338	29556339	SMG1P2	155	-
chr16	29556601	29556602	SMG1P2	72	-
chr11	72289015	72289016	LINC01537	17	+
chr11	72285704	72285705	LINC01537	3	+
chr5	69773716	69773717	SMA5	16	-
chr5	69775014	69775015	SMA5	12	-
chr5	69775145	69775146	SMA5	9	-
chr5	69776695	69776696	SMA5	51	-
chr5	69776859	69776860	SMA5	94	-
chr5	69790881	69790882	SMA5	10	-
chr5	69796544	69796545	SMA5	12	-
chr5	69796694	69796695	SMA5	14	-
chr5	69817828	69817829	SMA5	15	-
chr5	73237814	73237815	ARHGEF28	29	+
chr5	73237012	73237013	ARHGEF28	37	+
chr5	73236887	73236888	ARHGEF28	25	+
chr17	15207134	15207135	TEKT3	3	-
chr1	36553875	36553876	TEKT2	4	+
chr6	30085430	30085431	TRIM31-AS1	23	+
chr6	30085299	30085300	TRIM31-AS1	5	+
chr2	95542568	95542569	TEKT4	605	+
chr8	17153062	17153063	VPS37A	21	+
chr8	17152785	17152786	VPS37A	43	+
chr22	44347339	44347340	PNPLA3	21	+
chr22	44347160	44347161	PNPLA3	31	+
chr22	44344239	44344240	PNPLA3	69	+
chr22	44343450	44343451	PNPLA3	17	+
chr22	44343239	44343240	PNPLA3	44	+
chr22	44342884	44342885	PNPLA3	23	+
chr22	44342215	44342216	PNPLA3	195	+
chr11	825216	825217	PNPLA2	353	+
chr6	155583107	155583108	TIAM2	16	+
chr6	155578841	155578842	TIAM2	121	+
chr6	155578324	155578325	TIAM2	395	+
chr15	79048855	79048856	LOC646938	258	+
chr15	79046509	79046510	LOC646938	24	+
chr15	79045732	79045733	LOC646938	51	+
chr9	140354405	140354406	PNPLA7	9	-
chr19	7626647	7626648	PNPLA6	789	+
chr19	7626198	7626199	PNPLA6	12	+
chrX	7868705	7868706	PNPLA4	130	-
chr1	42628362	42628363	GUCA2A	3	-
chr1	42624866	42624867	GUCA2B	8	+
chr7	108109668	108109669	PNPLA8	6	-
chr7	108110133	108110134	PNPLA8	12	-
chr7	108112073	108112074	PNPLA8	12	-
chr7	108112295	108112296	PNPLA8	77	-
chr7	108112522	108112523	PNPLA8	78	-
chr7	108112967	108112968	PNPLA8	14	-
chr2	231554781	231554782	LOC151475	3	-
chr2	183786429	183786430	NCKAP1	13	-
chr2	183788021	183788022	NCKAP1	19	-
chr2	183789618	183789619	NCKAP1	254	-
chr2	183789726	183789727	NCKAP1	101	-
chr2	183790118	183790119	NCKAP1	25	-
chr2	183790304	183790305	NCKAP1	399	-
chr2	183790414	183790415	NCKAP1	178	-
chr2	183791592	183791593	NCKAP1	32	-
chr2	183792854	183792855	NCKAP1	27	-
chr12	6993766	6993767	RPL13P5	29	+
chr17	2592684	2592685	CLUH	728	-
chr17	2593674	2593675	CLUH	240	-
chr3	129025026	129025027	HMCES	17	+
chr3	129024104	129024105	HMCES	160	+
chr19	44086248	44086249	PINLYP	13	+
chr14	75751891	75751892	FOS	9	+
chr14	75748932	75748933	FOS	82	+
chr14	75748755	75748756	FOS	18	+
chr14	75748589	75748590	FOS	11	+
chr14	75748363	75748364	FOS	12	+
chr14	75747555	75747556	FOS	7	+
chr14	23743269	23743270	HOMEZ	10	-
chr14	23744697	23744698	HOMEZ	14	-
chr13	30776769	30776770	KATNAL1	20	-
chr13	30777169	30777170	KATNAL1	7	-
chr13	30782178	30782179	KATNAL1	31	-
chr13	30782361	30782362	KATNAL1	11	-
chr13	30782610	30782611	KATNAL1	161	-
chr5	81550608	81550609	ATG10	26	+
chr5	81550380	81550381	ATG10	55	+
chr5	81550237	81550238	ATG10	158	+
chr5	115160008	115160009	ATG12	26	-
chr5	115164528	115164529	ATG12	13	-
chr5	115166040	115166041	ATG12	16	-
chr5	115166257	115166258	ATG12	22	-
chr5	115167180	115167181	ATG12	239	-
chr5	115167279	115167280	ATG12	515	-
chr5	115167344	115167345	ATG12	85	-
chr5	115167454	115167455	ATG12	27	-
chr5	115168297	115168298	ATG12	16	-
chr11	46696062	46696063	ATG13	239	+
chr11	46694584	46694585	ATG13	1039	+
chr11	46694478	46694479	ATG13	32	+
chr11	46694373	46694374	ATG13	21	+
chr11	46694107	46694108	ATG13	36	+
chr14	55829758	55829759	ATG14	18	-
chr14	55833110	55833111	ATG14	87	-
chr14	55836254	55836255	ATG14	205	-
chr1	19984945	19984946	MINOS1-NBL1	1948	+
chr1	19984889	19984890	MINOS1-NBL1	98	+
chr1	19983835	19983836	MINOS1-NBL1	87	+
chr7	43548327	43548328	LOC100506895	12	-
chr1	39884534	39884535	KIAA0754	14	+
chr1	39882159	39882160	KIAA0754	83	+
chr1	39879311	39879312	KIAA0754	12	+
chr1	39879196	39879197	KIAA0754	15	+
chr17	6481004	6481005	KIAA0753	13	-
chr17	6481335	6481336	KIAA0753	4	-
chr17	6481468	6481469	KIAA0753	15	-
chr17	6481651	6481652	KIAA0753	40	-
chr17	6482762	6482763	KIAA0753	5	-
chr8	50406031	50406032	LOC100507464	4	-
chr10	7601641	7601642	ITIH5	4	-
chr10	7604391	7604392	ITIH5	19	-
chr10	7604691	7604692	ITIH5	12	-
chr1	35641982	35641983	SFPQ	488	-
chr1	35649203	35649204	SFPQ	759	-
chr1	35649355	35649356	SFPQ	52	-
chr1	35649723	35649724	SFPQ	91	-
chr1	35652602	35652603	SFPQ	40	-
chr1	35653639	35653640	SFPQ	588	-
chr1	35654609	35654610	SFPQ	31	-
chr1	35654855	35654856	SFPQ	30	-
chr19	5587011	5587012	SAFB2	30	-
chr19	5587112	5587113	SAFB2	23	-
chr19	5587169	5587170	SAFB2	23	-
chr19	5593935	5593936	SAFB2	9	-
chr19	5595433	5595434	SAFB2	9	-
chr19	5611319	5611320	SAFB2	9	-
chr15	45848927	45848928	HMGN2P46	484	+
chr15	45848841	45848842	HMGN2P46	60	+
chr15	45848175	45848176	HMGN2P46	26	+
chr7	69061126	69061127	LOC100507468	12	-
chr7	69062241	69062242	LOC100507468	5	-
chr17	60770956	60770957	MRC2	1873	+
chr17	60770832	60770833	MRC2	214	+
chr17	60770600	60770601	MRC2	35	+
chr17	60770375	60770376	MRC2	37	+
chr17	7359392	7359393	ZBTB4	17	-
chr17	7361466	7361467	ZBTB4	9	-
chr17	7362699	7362700	ZBTB4	293	-
chr17	7362992	7362993	ZBTB4	38	-
chr17	7363348	7363349	ZBTB4	45	-
chr17	7363442	7363443	ZBTB4	38	-
chr17	7366410	7366411	ZBTB4	28	-
chr6	75794043	75794044	COL12A1	203	-
chr6	75794206	75794207	COL12A1	10	-
chr6	75794336	75794337	COL12A1	10	-
chr6	75794451	75794452	COL12A1	16	-
chr6	75795858	75795859	COL12A1	277	-
chr6	75795942	75795943	COL12A1	44	-
chr6	75796204	75796205	COL12A1	29	-
chrX	15262111	15262112	ASB9	15	-
chr20	36573745	36573746	VSTM2L	9	+
chr8	8175310	8175311	SGK223	229	-
chr7	54618172	54618173	VSTM2A	3	+
chr17	75213179	75213180	SEC14L1	517	+
chr17	75213065	75213066	SEC14L1	66	+
chr17	75210413	75210414	SEC14L1	703	+
chr9	94900915	94900916	LOC100128076	74	+
chr16	5069832	5069833	SEC14L5	13	+
chr22	30883471	30883472	SEC14L4	5	-
chr22	30885245	30885246	SEC14L4	16	-
chr22	30885408	30885409	SEC14L4	5	-
chr6	5043682	5043683	LYRM4-AS1	6	+
chr6	5043471	5043472	LYRM4-AS1	6	+
chr6	5043381	5043382	LYRM4-AS1	9	+
chr1	154179200	154179201	C1orf43	968	-
chr1	154179325	154179326	C1orf43	267	-
chr1	154179619	154179620	C1orf43	61	-
chr1	154179691	154179692	C1orf43	41	-
chr1	154184240	154184241	C1orf43	111	-
chr1	154184350	154184351	C1orf43	189	-
chr1	154184691	154184692	C1orf43	46	-
chr19	18979038	18979039	UPF1	378	+
chr19	18977407	18977408	UPF1	63	+
chr3	193336148	193336149	OPA1-AS1	4	-
chr3	113163486	113163487	SPICE1	8	-
chr3	113163627	113163628	SPICE1	4	-
chr3	113163990	113163991	SPICE1	22	-
chr2	242034999	242035000	SNED1	65	+
chr2	242034496	242034497	SNED1	2	+
chr2	242032483	242032484	SNED1	6	+
chr2	241979606	241979607	SNED1	4	+
chr2	113531506	113531507	IL1A	6	-
chr2	113532488	113532489	IL1A	4	-
chr2	113586526	113586527	IL1B	8	-
chr2	113587337	113587338	IL1B	6	-
chr1	180238800	180238801	LHX4-AS1	14	-
chr1	180238969	180238970	LHX4-AS1	4	-
chr1	180239848	180239849	LHX4-AS1	4	-
chr18	29843208	29843209	GAREM1	15	-
chr18	29843486	29843487	GAREM1	7	-
chr18	29847641	29847642	GAREM1	14	-
chr9	77595939	77595940	CARNMT1	118	-
chr9	77597701	77597702	CARNMT1	16	-
chr9	77598193	77598194	CARNMT1	9	-
chr9	77598314	77598315	CARNMT1	6	-
chr9	77598452	77598453	CARNMT1	49	-
chr9	77631196	77631197	CARNMT1	9	-
chr9	77632171	77632172	CARNMT1	19	-
chr2	138437166	138437167	THSD7B	16	+
chr2	138435287	138435288	THSD7B	9	+
chr7	77586818	77586819	PHTF2	4	+
chr7	77586541	77586542	PHTF2	67	+
chr7	77585179	77585180	PHTF2	8	+
chr7	77584836	77584837	PHTF2	9	+
chr7	77584525	77584526	PHTF2	6	+
chr7	77584257	77584258	PHTF2	12	+
chr7	77569543	77569544	PHTF2	19	+
chr7	77552203	77552204	PHTF2	9	+
chr1	114239832	114239833	PHTF1	110	-
chr1	114240091	114240092	PHTF1	16	-
chr1	114246449	114246450	PHTF1	14	-
chr1	114248388	114248389	PHTF1	147	-
chr1	114248580	114248581	PHTF1	13	-
chr7	11410109	11410110	THSD7A	3	-
chr7	11410545	11410546	THSD7A	3	-
chr7	11414182	11414183	THSD7A	7	-
chr7	11414262	11414263	THSD7A	8	-
chr1	145513531	145513532	RBM8A	22	+
chr1	145512151	145512152	RBM8A	19	+
chr1	145509369	145509370	RBM8A	1367	+
chr1	145509317	145509318	RBM8A	126	+
chr1	145508556	145508557	RBM8A	46	+
chr1	202845335	202845336	LOC148709	3	+
chr1	202843570	202843571	LOC148709	6	+
chr1	202842693	202842694	LOC148709	2	+
chr16	694959	694960	LOC105371038	19	-
chr16	695275	695276	LOC105371038	6	-
chr16	696286	696287	LOC105371038	39	-
chr14	105882785	105882786	LOC100507437	6	-
chr14	105883226	105883227	LOC100507437	5	-
chr14	105883754	105883755	LOC100507437	21	-
chr14	105884039	105884040	LOC100507437	5	-
chrX	41369710	41369711	CASK	14	-
chrX	41370339	41370340	CASK	6	-
chrX	41374191	41374192	CASK	27	-
chrX	41378464	41378465	CASK	9	-
chrX	41378804	41378805	CASK	74	-
chrX	41378873	41378874	CASK	22	-
chrX	41379429	41379430	CASK	62	-
chrX	41379528	41379529	CASK	32	-
chr5	96110383	96110384	CAST	15	+
chr5	96109115	96109116	CAST	9	+
chr5	96108937	96108938	CAST	67	+
chr5	96108758	96108759	CAST	62	+
chr5	96108566	96108567	CAST	75	+
chr5	96106306	96106307	CAST	58	+
chr5	96103703	96103704	CAST	26	+
chr5	96090427	96090428	CAST	48	+
chr5	96082095	96082096	CAST	23	+
chr5	96078460	96078461	CAST	36	+
chr5	96077266	96077267	CAST	18	+
chr5	96077054	96077055	CAST	29	+
chr5	96075805	96075806	CAST	21	+
chr5	96073619	96073620	CAST	45	+
chr5	96071920	96071921	CAST	42	+
chr5	96066564	96066565	CAST	162	+
chr5	96065421	96065422	CAST	39	+
chr5	96064874	96064875	CAST	26	+
chr1	761587	761588	LINC00115	10	-
chr1	761706	761707	LINC00115	5	-
chr1	762155	762156	LINC00115	4	-
chr10	104577000	104577001	WBP1L	22	+
chr10	104576014	104576015	WBP1L	1010	+
chr10	104575913	104575914	WBP1L	22	+
chr21	29123545	29123546	LINC00113	19	+
chr12	52861423	52861424	KRT6C	7	-
chr12	52861577	52861578	KRT6C	9	-
chr6	111878651	111878652	TRAF3IP2	9	-
chr6	111878815	111878816	TRAF3IP2	10	-
chr6	111880145	111880146	TRAF3IP2	71	-
chr6	111880256	111880257	TRAF3IP2	10	-
chr8	67543472	67543473	VCPIP1	6	-
chr8	67545470	67545471	VCPIP1	19	-
chr8	67546633	67546634	VCPIP1	93	-
chr8	67546698	67546699	VCPIP1	37	-
chr10	112629506	112629507	PDCD4-AS1	73	-
chr10	112629557	112629558	PDCD4-AS1	9	-
chr10	112629898	112629899	PDCD4-AS1	8	-
chrX	41593001	41593002	GPR82	11	+
chrX	41589002	41589003	GPR82	17	+
chrX	41588870	41588871	GPR82	9	+
chr11	94106643	94106644	GPR83	4	-
chr11	94112349	94112350	GPR83	10	-
chr11	94112410	94112411	GPR83	5	-
chr12	54755172	54755173	GPR84	10	-
chr12	132428402	132428403	PUS1	190	+
chr12	132426166	132426167	PUS1	8	+
chr6	117993976	117993977	LOC101927919	7	-
chr6	117994957	117994958	LOC101927919	4	-
chr17	79218805	79218806	SLC38A10	1806	-
chr17	79218875	79218876	SLC38A10	60	-
chr17	79219188	79219189	SLC38A10	170	-
chr17	79224673	79224674	SLC38A10	559	-
chr17	79224997	79224998	SLC38A10	201	-
chr6	41491641	41491642	FOXP4-AS1	90	-
chr12	10141808	10141809	CLEC1B	3	-
chr1	36770955	36770956	THRAP3	410	+
chr1	36769904	36769905	THRAP3	455	+
chr1	36769547	36769548	THRAP3	36	+
chr1	36754902	36754903	THRAP3	62	+
chr1	36754683	36754684	THRAP3	238	+
chr1	36752871	36752872	THRAP3	280	+
chr2	60679294	60679295	BCL11A	238	-
chr2	60684330	60684331	BCL11A	15	-
chr2	60684832	60684833	BCL11A	26	-
chr2	60685102	60685103	BCL11A	8	-
chr22	19957461	19957462	COMT	399	+
chr22	19956536	19956537	COMT	1485	+
chr22	19956363	19956364	COMT	106	+
chr22	19956307	19956308	COMT	72	+
chr22	19956241	19956242	COMT	46	+
chr22	19956170	19956171	COMT	48	+
chr1	186282962	186282963	TPR	191	-
chr1	186283094	186283095	TPR	17	-
chr1	186287634	186287635	TPR	12	-
chr1	186304546	186304547	TPR	9	-
chr1	186305682	186305683	TPR	12	-
chr1	186324645	186324646	TPR	23	-
chr16	822487	822488	MIR662	10	+
chr16	821353	821354	MIR662	3	+
chr7	138706245	138706246	ZC3HAV1L	14	-
chr7	138707542	138707543	ZC3HAV1L	10	-
chr7	138710456	138710457	ZC3HAV1L	13	-
chr7	138710593	138710594	ZC3HAV1L	6	-
chr9	139978989	139978990	UAP1L1	171	+
chr9	139978802	139978803	UAP1L1	12	+
chr2	207483174	207483175	ADAM23	17	+
chr2	207482677	207482678	ADAM23	133	+
chr2	207482604	207482605	ADAM23	17	+
chr2	207459544	207459545	ADAM23	18	+
chr7	87826068	87826069	ADAM22	161	+
chr7	87811428	87811429	ADAM22	14	+
chr15	69567045	69567046	GLCE	24	+
chr15	69564544	69564545	GLCE	36	+
chr15	69564309	69564310	GLCE	10	+
chr15	69563343	69563344	GLCE	10	+
chr15	69561227	69561228	GLCE	8	+
chr15	69489740	69489741	GLCE	116	+
chr6	170591296	170591297	DLL1	4	-
chr4	175900789	175900790	ADAM29	3	+
chr8	24212354	24212355	ADAM28	16	+
chr8	24212296	24212297	ADAM28	8	+
chr7	130000503	130000504	LOC105375504	13	-
chr7	130005500	130005501	LOC105375504	15	-
chr1	11090584	11090585	TARDBP	43	+
chr1	11085548	11085549	TARDBP	12	+
chr1	11084240	11084241	TARDBP	35	+
chr1	11084098	11084099	TARDBP	851	+
chr1	11084021	11084022	TARDBP	250	+
chr1	11083159	11083160	TARDBP	23	+
chr7	102071039	102071040	PRKRIP1	9	+
chr7	102069576	102069577	PRKRIP1	12	+
chr7	102067112	102067113	PRKRIP1	193	+
chr7	102065895	102065896	PRKRIP1	242	+
chr7	102065822	102065823	PRKRIP1	13	+
chr9	133998530	133998531	AIF1L	57	+
chr9	133996731	133996732	AIF1L	10	+
chr9	133996618	133996619	AIF1L	32	+
chr9	133995800	133995801	AIF1L	21	+
chr4	2073687	2073688	POLN	17	-
chr8	48649475	48649476	CEBPD	179	-
chr8	48649599	48649600	CEBPD	43	-
chr8	48649695	48649696	CEBPD	21	-
chr8	48649830	48649831	CEBPD	11	-
chr1	110236366	110236367	GSTM1	62	+
chr1	110236194	110236195	GSTM1	8	+
chr1	110236036	110236037	GSTM1	17	+
chr1	110217907	110217908	GSTM2	56	+
chr1	110217730	110217731	GSTM2	11	+
chr1	110217580	110217581	GSTM2	15	+
chr1	110217411	110217412	GSTM2	10	+
chr1	110279124	110279125	GSTM3	21	-
chr1	110279598	110279599	GSTM3	1726	-
chr1	110279698	110279699	GSTM3	39	-
chr1	110280131	110280132	GSTM3	32	-
chr1	110280907	110280908	GSTM3	45	-
chr1	110208118	110208119	GSTM4	46	+
chr1	110204321	110204322	GSTM4	1234	+
chr4	142654611	142654612	IL15	18	+
chr4	142654305	142654306	IL15	21	+
chr22	37886403	37886404	CARD10	1245	-
chr22	37886598	37886599	CARD10	25	-
chr13	58781228	58781229	LINC00374	4	-
chr12	116395713	116395714	MED13L	17	-
chr12	116396383	116396384	MED13L	33	-
chr12	116397919	116397920	MED13L	18	-
chr12	116398481	116398482	MED13L	16	-
chr12	116398594	116398595	MED13L	93	-
chr12	116398680	116398681	MED13L	23	-
chr12	116398739	116398740	MED13L	15	-
chr12	116399061	116399062	MED13L	466	-
chr4	169849566	169849567	PALLD	282	+
chr4	169847803	169847804	PALLD	54	+
chr4	169847660	169847661	PALLD	521	+
chr4	169847587	169847588	PALLD	50	+
chr4	169847457	169847458	PALLD	24	+
chrX	103221416	103221417	TMSB15B	6	+
chrX	103220547	103220548	TMSB15B	34	+
chrX	103219178	103219179	TMSB15B	11	+
chrX	101768611	101768612	TMSB15A	307	-
chrX	101768858	101768859	TMSB15A	15	-
chr14	31924756	31924757	LOC101927124	12	+
chr17	36921945	36921946	PIP4K2B	313	-
chr17	36923552	36923553	PIP4K2B	38	-
chr17	36923819	36923820	PIP4K2B	398	-
chr17	36924004	36924005	PIP4K2B	13	-
chr17	36925456	36925457	PIP4K2B	21	-
chr17	36925625	36925626	PIP4K2B	59	-
chr1	15756826	15756827	EFHD2	113	+
chr1	15756704	15756705	EFHD2	90	+
chr1	15755340	15755341	EFHD2	1549	+
chr2	233551888	233551889	EFHD1	5	+
chr2	233547484	233547485	EFHD1	3	+
chr12	31821997	31821998	ETFBKMT	5	+
chr12	31821050	31821051	ETFBKMT	8	+
chr12	31815233	31815234	ETFBKMT	3	+
chr3	193675163	193675164	LOC647323	24	-
chr3	193675885	193675886	LOC647323	30	-
chr1	117646573	117646574	TTF2	18	+
chr1	117645483	117645484	TTF2	30	+
chr1	117645223	117645224	TTF2	70	+
chr1	117645170	117645171	TTF2	14	+
chr1	117644772	117644773	TTF2	26	+
chr1	117644228	117644229	TTF2	83	+
chr1	117624519	117624520	TTF2	15	+
chr1	183904971	183904972	COLGALT2	7	-
chr1	183907823	183907824	COLGALT2	7	-
chr9	135251008	135251009	TTF1	34	-
chr9	135276847	135276848	TTF1	8	-
chr9	135277210	135277211	TTF1	61	-
chr9	135277381	135277382	TTF1	79	-
chr9	135277549	135277550	TTF1	76	-
chr7	120428535	120428536	TSPAN12	13	-
chr2	88327379	88327380	KRCC1	5	-
chr7	44154158	44154159	AEBP1	5014	+
chr7	44154021	44154022	AEBP1	67	+
chr7	44153953	44153954	AEBP1	67	+
chr2	74733704	74733705	LBX2-AS1	21	+
chr2	74732212	74732213	LBX2-AS1	292	+
chr2	74731803	74731804	LBX2-AS1	510	+
chr2	74731713	74731714	LBX2-AS1	68	+
chr3	30051875	30051876	RBMS3	29	+
chr3	30046605	30046606	RBMS3	32	+
chr3	30046424	30046425	RBMS3	50	+
chr3	30046101	30046102	RBMS3	10	+
chr3	30045529	30045530	RBMS3	250	+
chr3	30032698	30032699	RBMS3	20	+
chr3	29977683	29977684	RBMS3	14	+
chr3	29322894	29322895	RBMS3	8	+
chr12	19673954	19673955	AEBP2	4	+
chr12	19673558	19673559	AEBP2	5	+
chr12	19673157	19673158	AEBP2	41	+
chr12	19673039	19673040	AEBP2	14	+
chr12	19672957	19672958	AEBP2	8	+
chr12	19672309	19672310	AEBP2	18	+
chr12	19646889	19646890	AEBP2	8	+
chr9	140328857	140328858	NOXA1	173	+
chr14	23033807	23033808	DAD1	1895	-
chr14	23033879	23033880	DAD1	114	-
chr14	23043989	23043990	DAD1	62	-
chr14	23057853	23057854	DAD1	59	-
chr14	80663870	80663871	DIO2	4	-
chr4	76407034	76407035	RCHY1	4	-
chr4	76407216	76407217	RCHY1	57	-
chr4	76407287	76407288	RCHY1	14	-
chr4	76407604	76407605	RCHY1	9	-
chr4	76415807	76415808	RCHY1	5	-
chr1	151674881	151674882	CELF3	4	-
chr5	132196878	132196879	GDF9	4	-
chr12	7837860	7837861	GDF3	3	-
chr12	7841720	7841721	GDF3	3	-
chr4	169908744	169908745	CBR4	11	-
chr4	169911148	169911149	CBR4	169	-
chr19	18979355	18979356	GDF1	140	-
chr21	37445462	37445463	CBR1	227	+
chr21	37445275	37445276	CBR1	13	+
chr6	5144906	5144907	MIR3691	3	-
chr21	37518858	37518859	CBR3	2	+
chrX	55208088	55208089	MTRNR2L10	1840	-
chr16	21413477	21413478	NPIPB3	360	-
chr16	21413637	21413638	NPIPB3	101	-
chr16	21413717	21413718	NPIPB3	42	-
chr16	21413820	21413821	NPIPB3	59	-
chr16	21413910	21413911	NPIPB3	39	-
chr16	21413994	21413995	NPIPB3	49	-
chr16	21414044	21414045	NPIPB3	49	-
chr16	21414235	21414236	NPIPB3	65	-
chr16	21414426	21414427	NPIPB3	45	-
chr16	21414482	21414483	NPIPB3	49	-
chr16	21414550	21414551	NPIPB3	48	-
chr16	21414747	21414748	NPIPB3	52	-
chr16	21414813	21414814	NPIPB3	43	-
chr16	21414952	21414953	NPIPB3	51	-
chr16	21415069	21415070	NPIPB3	36	-
chr16	21415195	21415196	NPIPB3	37	-
chr16	21415319	21415320	NPIPB3	35	-
chr16	21415429	21415430	NPIPB3	47	-
chr16	21415582	21415583	NPIPB3	34	-
chr16	21415728	21415729	NPIPB3	41	-
chr16	21415859	21415860	NPIPB3	56	-
chr16	21415914	21415915	NPIPB3	56	-
chr16	21416039	21416040	NPIPB3	42	-
chr16	21416222	21416223	NPIPB3	23	-
chr16	21416503	21416504	NPIPB3	43	-
chr17	3614695	3614696	ITGAE	19	-
chr17	3615007	3615008	ITGAE	18	-
chr17	3617928	3617929	ITGAE	242	-
chr17	3618018	3618019	ITGAE	16	-
chr16	22547834	22547835	NPIPB5	512	+
chr16	22547672	22547673	NPIPB5	110	+
chr16	22547587	22547588	NPIPB5	63	+
chr16	22547501	22547502	NPIPB5	71	+
chr16	22547376	22547377	NPIPB5	61	+
chr16	22547264	22547265	NPIPB5	75	+
chr16	22547207	22547208	NPIPB5	88	+
chr16	22547141	22547142	NPIPB5	60	+
chr16	22547079	22547080	NPIPB5	65	+
chr16	22547012	22547013	NPIPB5	60	+
chr16	22546816	22546817	NPIPB5	57	+
chr16	22546751	22546752	NPIPB5	54	+
chr16	22546622	22546623	NPIPB5	78	+
chr16	22546564	22546565	NPIPB5	89	+
chr16	22546496	22546497	NPIPB5	56	+
chr16	22546368	22546369	NPIPB5	61	+
chr16	22546244	22546245	NPIPB5	63	+
chr16	22546117	22546118	NPIPB5	53	+
chr16	22545996	22545997	NPIPB5	76	+
chr16	22545833	22545834	NPIPB5	71	+
chr16	22545774	22545775	NPIPB5	64	+
chr16	22545640	22545641	NPIPB5	57	+
chr16	22545585	22545586	NPIPB5	66	+
chr16	22545522	22545523	NPIPB5	65	+
chr16	22545356	22545357	NPIPB5	49	+
chr16	22545060	22545061	NPIPB5	39	+
chr16	21845917	21845918	NPIPB4	428	-
chr16	21846018	21846019	NPIPB4	336	-
chr16	21846153	21846154	NPIPB4	42	-
chr16	21846254	21846255	NPIPB4	47	-
chr16	21846417	21846418	NPIPB4	42	-
chr16	21846482	21846483	NPIPB4	54	-
chr16	21846612	21846613	NPIPB4	50	-
chr16	21846739	21846740	NPIPB4	49	-
chr16	21846868	21846869	NPIPB4	58	-
chr16	21847007	21847008	NPIPB4	59	-
chr16	21847111	21847112	NPIPB4	46	-
chr16	21847309	21847310	NPIPB4	51	-
chr16	21847376	21847377	NPIPB4	53	-
chr16	21847511	21847512	NPIPB4	50	-
chr16	21847623	21847624	NPIPB4	42	-
chr16	21847773	21847774	NPIPB4	43	-
chr16	21847877	21847878	NPIPB4	58	-
chr16	21847993	21847994	NPIPB4	55	-
chr16	21848117	21848118	NPIPB4	59	-
chr16	21848238	21848239	NPIPB4	43	-
chr16	21848371	21848372	NPIPB4	58	-
chr16	21848488	21848489	NPIPB4	38	-
chr16	21848952	21848953	NPIPB4	42	-
chr16	28353841	28353842	NPIPB6	122	-
chr16	28353908	28353909	NPIPB6	27	-
chr16	28353998	28353999	NPIPB6	16	-
chr16	28354403	28354404	NPIPB6	12	-
chr16	28364142	28364143	NPIPB6	73	-
chr16	28784163	28784164	NPIPB9	120	+
chr16	28784094	28784095	NPIPB9	21	+
chr16	28783988	28783989	NPIPB9	13	+
chr16	28783879	28783880	NPIPB9	13	+
chr16	28773819	28773820	NPIPB9	68	+
chr12	6997164	6997165	DSTNP2	10	+
chr12	6994945	6994946	DSTNP2	270	+
chr11	62392304	62392305	GANAB	861	-
chr11	62392537	62392538	GANAB	813	-
chr11	62392637	62392638	GANAB	119	-
chr11	62392786	62392787	GANAB	65	-
chr11	62392905	62392906	GANAB	57	-
chr11	62393018	62393019	GANAB	76	-
chr17	33335471	33335472	RFFL	11	-
chr17	33335669	33335670	RFFL	29	-
chr17	33336136	33336137	RFFL	48	-
chr17	33338367	33338368	RFFL	29	-
chr17	33338700	33338701	RFFL	25	-
chr17	33339025	33339026	RFFL	14	-
chr6	31236528	31236529	HLA-C	7620	-
chr6	31236617	31236618	HLA-C	657	-
chr6	31236693	31236694	HLA-C	559	-
chr6	31236822	31236823	HLA-C	283	-
chr6	31236880	31236881	HLA-C	272	-
chr6	31238170	31238171	HLA-C	260	-
chr6	31238880	31238881	HLA-C	222	-
chr9	75785307	75785308	ANXA1	834	+
chr9	75785148	75785149	ANXA1	66	+
chr9	75785063	75785064	ANXA1	90	+
chr9	75784070	75784071	ANXA1	48	+
chr4	79531597	79531598	ANXA3	106	+
chr4	79531504	79531505	ANXA3	40	+
chr4	79531416	79531417	ANXA3	14	+
chr4	79517051	79517052	ANXA3	28	+
chr22	51005377	51005378	CPT1B	22	-
chr22	51005697	51005698	CPT1B	18	-
chr22	51007292	51007293	CPT1B	678	-
chr22	51007351	51007352	CPT1B	37	-
chr22	51007513	51007514	CPT1B	38	-
chr22	26917086	26917087	TPST2	15	-
chr22	26920050	26920051	TPST2	43	-
chr22	26921723	26921724	TPST2	348	-
chr22	26921846	26921847	TPST2	44	-
chr22	26921955	26921956	TPST2	34	-
chr22	26922080	26922081	TPST2	32	-
chr22	26922138	26922139	TPST2	33	-
chr22	26924180	26924181	TPST2	31	-
chr22	26932266	26932267	TPST2	20	-
chr2	70053591	70053592	ANXA4	31	+
chr2	70052909	70052910	ANXA4	316	+
chr2	70052774	70052775	ANXA4	300	+
chr10	75135204	75135205	ANXA7	226	-
chr10	75135540	75135541	ANXA7	2000	-
chr10	75135631	75135632	ANXA7	81	-
chr7	65825425	65825426	TPST1	194	+
chr7	65825324	65825325	TPST1	105	+
chr7	65825186	65825187	TPST1	15	+
chr7	65825009	65825010	TPST1	9	+
chr1	150967994	150967995	ANXA9	2	+
chr7	99690404	99690405	MCM7	4463	-
chr2	136598015	136598016	MCM6	371	-
chr2	136598160	136598161	MCM6	13	-
chr2	136598270	136598271	MCM6	18	-
chr2	136602164	136602165	MCM6	21	-
chr22	35820494	35820495	MCM5	3889	+
chr22	35820370	35820371	MCM5	86	+
chr22	35820224	35820225	MCM5	42	+
chr8	48890717	48890718	MCM4	23	+
chr8	48890483	48890484	MCM4	275	+
chr8	48890382	48890383	MCM4	40	+
chr8	48890329	48890330	MCM4	36	+
chr8	48889823	48889824	MCM4	352	+
chr8	48889482	48889483	MCM4	895	+
chr2	183965372	183965373	DUSP19	6	+
chr2	183965107	183965108	DUSP19	6	+
chr2	183960621	183960622	DUSP19	8	+
chr2	183960562	183960563	DUSP19	7	+
chr3	127344437	127344438	MCM2	13	+
chr3	127342828	127342829	MCM2	12	+
chr3	127341276	127341277	MCM2	864	+
chr13	33075020	33075021	N4BP2L2-IT2	8	-
chr13	33075579	33075580	N4BP2L2-IT2	4	-
chr13	33076219	33076220	N4BP2L2-IT2	7	-
chr13	33078422	33078423	N4BP2L2-IT2	4	-
chr20	30448882	30448883	DUSP15	86	-
chr17	35873597	35873598	DUSP14	307	+
chr17	35873538	35873539	DUSP14	45	+
chr17	35873266	35873267	DUSP14	22	+
chr14	77597645	77597646	ZDHHC22	9	-
chr14	77599950	77599951	ZDHHC22	4	-
chr3	113685946	113685947	ZDHHC23	8	+
chr3	113681825	113681826	ZDHHC23	123	+
chr3	113680572	113680573	ZDHHC23	7	+
chr3	113680419	113680420	ZDHHC23	10	+
chr3	113680149	113680150	ZDHHC23	7	+
chr2	73989342	73989343	DUSP11	140	-
chr2	73989597	73989598	DUSP11	38	-
chr4	83672952	83672953	MIR575	2	-
chr6	119132648	119132649	MCM9	3	-
chr6	119134621	119134622	MCM9	6	-
chr6	119231764	119231765	MCM9	9	-
chr20	5977161	5977162	MCM8	15	+
chr20	5976925	5976926	MCM8	10	+
chr20	5976539	5976540	MCM8	25	+
chr20	5975789	5975790	MCM8	24	+
chr20	5975565	5975566	MCM8	36	+
chr20	5975380	5975381	MCM8	130	+
chr20	5975256	5975257	MCM8	23	+
chr20	5975142	5975143	MCM8	7	+
chr5	179265075	179265076	SQSTM1	2115	+
chr5	179264252	179264253	SQSTM1	4528	+
chr5	179263967	179263968	SQSTM1	123	+
chr5	179263761	179263762	SQSTM1	90	+
chr5	179251323	179251324	SQSTM1	56	+
chr18	20621	20622	LOC102723376	3	+
chr17	61944526	61944527	CSH2	16	-
chr16	88936518	88936519	CBFA2T3	11	-
chr16	88936673	88936674	CBFA2T3	3	-
chr17	61967395	61967396	CSH1	21	-
chr2	149545135	149545136	EPC2	21	+
chr2	149544349	149544350	EPC2	67	+
chr2	149543984	149543985	EPC2	8	+
chr10	32556686	32556687	EPC1	76	-
chr10	32557389	32557390	EPC1	24	-
chr10	32557503	32557504	EPC1	60	-
chr10	32557726	32557727	EPC1	36	-
chr10	32581476	32581477	EPC1	11	-
chr10	32634041	32634042	EPC1	27	-
chr10	32634304	32634305	EPC1	25	-
chr3	14819514	14819515	C3orf20	5	+
chr19	53721214	53721215	ZNF818P	5	+
chr19	53719348	53719349	ZNF818P	29	+
chr19	53718188	53718189	ZNF818P	11	+
chr7	105097001	105097002	PUS7	10	-
chr7	105097071	105097072	PUS7	5	-
chr7	105098109	105098110	PUS7	50	-
chr7	105099647	105099648	PUS7	5	-
chr10	102777163	102777164	PDZD7	65	-
chr1	29191880	29191881	OPRD1	6	+
chr1	29191801	29191802	OPRD1	4	+
chr1	228106365	228106366	WNT9A	8	-
chr1	228108178	228108179	WNT9A	23	-
chr17	2991768	2991769	OR1D2	5	-
chr6	73388278	73388279	KCNQ5-IT1	9	+
chr7	44111668	44111669	POLM	15	-
chr7	44111852	44111853	POLM	303	-
chr2	130896983	130896984	MED15P9	462	+
chr2	130896899	130896900	MED15P9	586	+
chr2	130887398	130887399	MED15P9	33	+
chr3	4786883	4786884	EGOT	9	-
chr3	4790480	4790481	EGOT	4	-
chr3	4790880	4790881	EGOT	3	-
chr11	122894940	122894941	LOC341056	17	+
chr11	122894417	122894418	LOC341056	19	+
chr11	122890318	122890319	LOC341056	676	+
chrX	54471930	54471931	TSR2	84	+
chrX	54471728	54471729	TSR2	404	+
chrX	54471608	54471609	TSR2	29	+
chrX	52721621	52721622	SSX2	5	-
chrX	48201590	48201591	SSX3	3	-
chr14	101003486	101003487	BEGAIN	64	-
chrX	48126878	48126879	SSX1	11	+
chr15	76634815	76634816	ISL2	59	+
chr15	76634620	76634621	ISL2	8	+
chr20	61433841	61433842	MRGBP	82	+
chr20	61433080	61433081	MRGBP	161	+
chr20	61431943	61431944	MRGBP	150	+
chr20	61431701	61431702	MRGBP	95	+
chr20	61431415	61431416	MRGBP	264	+
chr16	3022795	3022796	PKMYT1	809	-
chr16	3022921	3022922	PKMYT1	37	-
chr6	53362142	53362143	GCLC	21	-
chr6	53362322	53362323	GCLC	14	-
chr6	53362941	53362942	GCLC	124	-
chr6	53363071	53363072	GCLC	60	-
chr6	53363312	53363313	GCLC	9	-
chr13	24003561	24003562	SACS-AS1	24	+
chr11	9832902	9832903	SBF2-AS1	43	+
chr11	9830424	9830425	SBF2-AS1	13	+
chr11	9829905	9829906	SBF2-AS1	59	+
chr19	38701650	38701651	DPF1	24	-
chr19	38702357	38702358	DPF1	12	-
chr1	114437373	114437374	AP4B1	7	-
chr1	114437682	114437683	AP4B1	169	-
chr20	35729636	35729637	MROH8	4	-
chr20	35757224	35757225	MROH8	12	-
chr1	169890472	169890473	KIFAP3	95	-
chr1	169930307	169930308	KIFAP3	6	-
chr1	170015853	170015854	KIFAP3	25	-
chr19	2506628	2506629	GNG7	7	-
chr19	2508382	2508383	GNG7	10	-
chr19	2510386	2510387	GNG7	13	-
chr19	2511218	2511219	GNG7	64	-
chr19	2514457	2514458	GNG7	11	-
chr19	2514570	2514571	GNG7	31	-
chr19	2515024	2515025	GNG7	23	-
chr1	23969903	23969904	MDS2	6	+
chr11	60219871	60219872	MS4A5	100	+
chr11	60219788	60219789	MS4A5	15	+
chr8	145316828	145316829	MROH1	893	+
chr8	145268366	145268367	MROH1	508	+
chr8	145268270	145268271	MROH1	20	+
chr19	7751423	7751424	FCER2	12	-
chr19	7751568	7751569	FCER2	3	-
chr19	7751846	7751847	FCER2	10	-
chr19	7753126	7753127	FCER2	8	-
chr19	7753663	7753664	FCER2	19	-
chr11	60242986	60242987	MS4A1	7	+
chr4	370075	370076	ZNF141	3	+
chr4	368974	368975	ZNF141	8	+
chr12	133686666	133686667	ZNF140	20	+
chr12	133684011	133684012	ZNF140	38	+
chr12	133683957	133683958	ZNF140	5	+
chr11	9553548	9553549	ZNF143	4	+
chr11	9549821	9549822	ZNF143	7	+
chr11	9549527	9549528	ZNF143	29	+
chr1	158528313	158528314	OR6P1	22	-
chr1	158528473	158528474	OR6P1	4	-
chr16	57544945	57544946	CCDC102A	7	-
chr16	57545937	57545938	CCDC102A	16	-
chr16	57546095	57546096	CCDC102A	31	-
chr16	57546214	57546215	CCDC102A	130	-
chr16	57546475	57546476	CCDC102A	11	-
chr2	219528165	219528166	BCS1L	315	+
chr2	219527983	219527984	BCS1L	12	+
chr19	36733310	36733311	ZNF146	5	+
chr19	36732677	36732678	ZNF146	8	+
chr19	36729666	36729667	ZNF146	41	+
chr19	36729571	36729572	ZNF146	16	+
chr19	36729182	36729183	ZNF146	28	+
chr3	124946401	124946402	ZNF148	8	-
chr3	124948065	124948066	ZNF148	8	-
chr3	124949859	124949860	ZNF148	72	-
chr3	124950117	124950118	ZNF148	39	-
chr3	124950571	124950572	ZNF148	37	-
chr3	124950913	124950914	ZNF148	160	-
chr3	124951187	124951188	ZNF148	115	-
chr1	53679867	53679868	CPT2	161	+
chr1	53679610	53679611	CPT2	99	+
chr18	28647386	28647387	DSC2	18	-
chr18	28647665	28647666	DSC2	30	-
chr18	28647903	28647904	DSC2	17	-
chr9	135469678	135469679	DDX31	57	-
chr9	135469777	135469778	DDX31	32	-
chr9	135533471	135533472	DDX31	15	-
chr7	56876011	56876012	LOC401357	15	-
chr7	56876738	56876739	LOC401357	9	-
chr7	56876899	56876900	LOC401357	7	-
chr7	56877297	56877298	LOC401357	9	-
chr20	25280033	25280034	PYGB	14	+
chr20	25278647	25278648	PYGB	398	+
chr20	25277942	25277943	PYGB	49	+
chr20	25277257	25277258	PYGB	26	+
chr13	80046579	80046580	NDFIP2-AS1	3	-
chr11	63744014	63744015	COX8A	4214	+
chr11	63743922	63743923	COX8A	207	+
chr22	30819826	30819827	SEC14L2	163	+
chr22	30818491	30818492	SEC14L2	66	+
chr22	30818412	30818413	SEC14L2	109	+
chr22	30812962	30812963	SEC14L2	29	+
chr14	51371937	51371938	PYGL	102	-
chr1	53691996	53691997	MAGOH	7	-
chr1	53692600	53692601	MAGOH	83	-
chr1	53692700	53692701	MAGOH	14	-
chr1	53699256	53699257	MAGOH	13	-
chr17	8176001	8176002	PFAS	8	+
chr17	8175583	8175584	PFAS	8	+
chr17	8175252	8175253	PFAS	16	+
chr17	8173803	8173804	PFAS	216	+
chr17	8173690	8173691	PFAS	51	+
chr17	8172729	8172730	PFAS	45	+
chr1	561915	561916	LOC101928626	3	-
chr1	562037	562038	LOC101928626	10	-
chr11	126210235	126210236	ST3GAL4-AS1	13	-
chr11	126211597	126211598	ST3GAL4-AS1	23	-
chrX	41209456	41209457	DDX3X	289	+
chrX	41207388	41207389	DDX3X	501	+
chrX	41202544	41202545	DDX3X	12	+
chrY	15027125	15027126	DDX3Y	3	+
chr20	35240956	35240957	C20orf24	767	+
chr20	35240798	35240799	C20orf24	236	+
chr20	35240709	35240710	C20orf24	31	+
chr20	35240631	35240632	C20orf24	32	+
chr21	33041236	33041237	SOD1	564	+
chr21	33040986	33040987	SOD1	8538	+
chr21	33040920	33040921	SOD1	366	+
chr21	33040833	33040834	SOD1	256	+
chr19	51295957	51295958	C19orf48	39	-
chr19	51300962	51300963	C19orf48	1515	-
chr1	1264275	1264276	CPTP	150	+
chr3	69071808	69071809	TMF1	8	-
chr3	69072237	69072238	TMF1	322	-
chr2	160094031	160094032	TANC1	7	+
chr2	160090813	160090814	TANC1	12	+
chr2	160089168	160089169	TANC1	20	+
chr2	160088126	160088127	TANC1	5	+
chr2	160087602	160087603	TANC1	52	+
chr22	41641616	41641617	RANGAP1	2953	-
chr22	41642302	41642303	RANGAP1	139	-
chr1	1382670	1382671	VWA1	4	+
chr1	1381978	1381979	VWA1	5	+
chr1	1381821	1381822	VWA1	19	+
chr1	1376145	1376146	VWA1	7	+
chr9	86328406	86328407	LOC105376114	19	+
chr10	28972916	28972917	BAMBI	3	+
chr10	28971633	28971634	BAMBI	47	+
chr3	194358234	194358235	LSG1	26	-
chr3	194360382	194360383	LSG1	38	-
chr3	194361523	194361524	LSG1	565	-
chr3	194361872	194361873	LSG1	69	-
chr3	194362525	194362526	LSG1	22	-
chr3	194362842	194362843	LSG1	43	-
chr1	154673091	154673092	KCNN3	3	-
chr5	113832192	113832193	KCNN2	18	+
chr5	113832047	113832048	KCNN2	5	+
chr19	18110888	18110889	KCNN1	10	+
chr19	18109931	18109932	KCNN1	32	+
chr19	18109515	18109516	KCNN1	106	+
chr5	139932238	139932239	ANKHD1-EIF4EBP3	11	+
chr5	139929158	139929159	ANKHD1-EIF4EBP3	400	+
chr5	139908038	139908039	ANKHD1-EIF4EBP3	8	+
chr5	139905728	139905729	ANKHD1-EIF4EBP3	32	+
chr5	139903700	139903701	ANKHD1-EIF4EBP3	170	+
chr2	190742353	190742354	PMS1	38	+
chr2	190742210	190742211	PMS1	26	+
chr2	190742118	190742119	PMS1	15	+
chr2	190719132	190719133	PMS1	18	+
chr2	190671777	190671778	PMS1	7	+
chr7	6007338	6007339	PMS2	12	-
chr7	6009538	6009539	PMS2	12	-
chr7	6010559	6010560	PMS2	95	-
chr7	6010783	6010784	PMS2	23	-
chr7	6011969	6011970	PMS2	27	-
chr7	6012047	6012048	PMS2	16	-
chr7	6012352	6012353	PMS2	57	-
chr7	6012873	6012874	PMS2	143	-
chr7	6012965	6012966	PMS2	23	-
chr6	111923495	111923496	TRAF3IP2-AS1	6	+
chr6	111899375	111899376	TRAF3IP2-AS1	6	+
chr6	111824809	111824810	TRAF3IP2-AS1	23	+
chr1	72259020	72259021	NEGR1-IT1	3	-
chr4	38613663	38613664	KLF3-AS1	5	-
chr4	38626628	38626629	KLF3-AS1	4	-
chr1	143133679	143133680	LOC102723769	10	-
chr1	143134743	143134744	LOC102723769	18	-
chr1	143134863	143134864	LOC102723769	11	-
chr1	143134934	143134935	LOC102723769	13	-
chr1	143135172	143135173	LOC102723769	30	-
chr1	143135291	143135292	LOC102723769	31	-
chr1	143135539	143135540	LOC102723769	8	-
chr1	143135683	143135684	LOC102723769	12	-
chr18	55215544	55215545	FECH	9	-
chr18	55216742	55216743	FECH	11	-
chr18	55216804	55216805	FECH	8	-
chr18	55217026	55217027	FECH	11	-
chr18	55217264	55217265	FECH	11	-
chr18	55217666	55217667	FECH	40	-
chr18	55217806	55217807	FECH	6	-
chr1	155183613	155183614	GBAP1	1042	-
chr1	155183784	155183785	GBAP1	32	-
chr1	155183875	155183876	GBAP1	18	-
chr1	155184097	155184098	GBAP1	184	-
chr15	101821720	101821721	SNRPA1	209	-
chr15	101821775	101821776	SNRPA1	23	-
chr15	101825172	101825173	SNRPA1	9	-
chr2	131343225	131343226	LOC646743	6	+
chr2	131342032	131342033	LOC646743	25	+
chr2	131341873	131341874	LOC646743	6	+
chr6	31804923	31804924	SNORD52	10	+
chr2	29150009	29150010	SNORD53	5	+
chr8	56986288	56986289	SNORD54	550	-
chr8	56986396	56986397	SNORD54	12	-
chr8	79517501	79517502	PKIA	7	+
chr8	79515447	79515448	PKIA	32	+
chr8	79515316	79515317	PKIA	9	+
chr8	79514490	79514491	PKIA	80	+
chr8	79514266	79514267	PKIA	37	+
chr20	2637340	2637341	SNORD56	4	+
chr20	2637657	2637658	SNORD57	7	+
chr1	17083616	17083617	MST1L	4	-
chr21	33374316	33374317	HUNK	53	+
chr12	66738312	66738313	GRIP1	9	-
chr12	66741232	66741233	GRIP1	18	-
chr12	66741442	66741443	GRIP1	5	-
chr12	52642700	52642701	KRT7	42	+
chr3	14532678	14532679	GRIP2	17	-
chr3	14532857	14532858	GRIP2	5	-
chr3	14558574	14558575	GRIP2	4	-
chr3	14561897	14561898	GRIP2	7	-
chr1	169433435	169433436	SLC19A2	4	-
chr1	169434185	169434186	SLC19A2	5	-
chr1	169434492	169434493	SLC19A2	9	-
chr1	169434887	169434888	SLC19A2	4	-
chr1	169446890	169446891	SLC19A2	8	-
chr2	228545211	228545212	SLC19A3	9	-
chr21	46932467	46932468	SLC19A1	48	-
chr21	46933623	46933624	SLC19A1	43	-
chr21	46933690	46933691	SLC19A1	43	-
chr21	46934629	46934630	SLC19A1	275	-
chr12	49316769	49316770	CCDC65	4	+
chr12	49315353	49315354	CCDC65	7	+
chr3	100074191	100074192	NIT2	447	+
chr1	161095230	161095231	NIT1	15	+
chr1	161090983	161090984	NIT1	46	+
chr1	161090855	161090856	NIT1	206	+
chr3	56655832	56655833	CCDC66	36	+
chr3	56651358	56651359	CCDC66	8	+
chr3	56628036	56628037	CCDC66	9	+
chr3	56627098	56627099	CCDC66	10	+
chr19	46521873	46521874	CCDC61	62	+
chr12	119982414	119982415	CCDC60	7	+
chr7	4811067	4811068	FOXK1	162	+
chr7	4810838	4810839	FOXK1	18	+
chr7	4810161	4810162	FOXK1	19	+
chr7	4808211	4808212	FOXK1	17	+
chr7	4807272	4807273	FOXK1	110	+
chr7	4803987	4803988	FOXK1	20	+
chr7	4803912	4803913	FOXK1	86	+
chr7	4802305	4802306	FOXK1	100	+
chr7	4800868	4800869	FOXK1	20	+
chr12	123312706	123312707	CCDC62	7	+
chr12	123311928	123311929	CCDC62	40	+
chr12	123311751	123311752	CCDC62	6	+
chr10	71897739	71897740	TYSND1	10	-
chr10	71898969	71898970	TYSND1	213	-
chr2	232231842	232231843	MIR4777	3	+
chr2	232231550	232231551	MIR4777	4	+
chr2	232229346	232229347	MIR4777	3	+
chr2	232228486	232228487	MIR4777	5	+
chr10	11962022	11962023	UPF2	139	-
chr10	11962116	11962117	UPF2	19	-
chr10	11962902	11962903	UPF2	14	-
chr10	12071361	12071362	UPF2	27	-
chr10	12071451	12071452	UPF2	21	-
chr10	12077058	12077059	UPF2	14	-
chr10	12077162	12077163	UPF2	32	-
chr10	12077229	12077230	UPF2	43	-
chr5	150560614	150560615	CCDC69	280	-
chr5	150560787	150560788	CCDC69	128	-
chr5	150562523	150562524	CCDC69	57	-
chr5	150562646	150562647	CCDC69	15	-
chr2	89092003	89092004	ANKRD36BP2	3	+
chr1	168213434	168213435	ANKRD36BP1	18	-
chr10	103336283	103336284	POLL	12	-
chr10	103338641	103338642	POLL	675	-
chr4	57259531	57259532	PPAT	70	-
chr4	57260007	57260008	PPAT	21	-
chr4	57260966	57260967	PPAT	48	-
chr4	57261041	57261042	PPAT	67	-
chr4	57261397	57261398	PPAT	31	-
chr4	57261592	57261593	PPAT	13	-
chr2	27564069	27564070	GTF3C2-AS1	3	+
chr2	27562276	27562277	GTF3C2-AS1	7	+
chr2	27561458	27561459	GTF3C2-AS1	6	+
chr12	132568043	132568044	EP400	22	+
chr12	132565645	132565646	EP400	12	+
chr12	132565002	132565003	EP400	34	+
chr12	132563453	132563454	EP400	551	+
chr12	132562386	132562387	EP400	99	+
chr12	132562250	132562251	EP400	17	+
chr20	17922246	17922247	SNX5	30	-
chr20	17922859	17922860	SNX5	310	-
chr3	52871622	52871623	TMEM110	12	-
chr3	52873899	52873900	TMEM110	83	-
chr3	52874016	52874017	TMEM110	21	-
chr3	52874255	52874256	TMEM110	580	-
chr3	52874349	52874350	TMEM110	20	-
chr8	95806802	95806803	DPY19L4	11	+
chr8	95804062	95804063	DPY19L4	46	+
chr8	95802346	95802347	DPY19L4	229	+
chr13	21727735	21727736	SKA3	18	-
chr13	21728046	21728047	SKA3	11	-
chr13	21728293	21728294	SKA3	25	-
chr13	21729146	21729147	SKA3	63	-
chr13	21742112	21742113	SKA3	6	-
chr13	21742259	21742260	SKA3	22	-
chr16	8575415	8575416	TMEM114	4	-
chr16	8619503	8619504	TMEM114	12	-
chr3	50391501	50391502	TMEM115	32	-
chr3	50392187	50392188	TMEM115	408	-
chr3	50392436	50392437	TMEM115	19	-
chr12	112369107	112369108	TMEM116	49	-
chr12	44783540	44783541	TMEM117	45	+
chr12	44782797	44782798	TMEM117	4	+
chr11	66237289	66237290	LOC101928069	8	-
chr11	66239517	66239518	LOC101928069	4	-
chr11	66240435	66240436	LOC101928069	20	-
chr11	66242505	66242506	LOC101928069	5	-
chr1	245128511	245128512	LOC101928068	8	-
chr1	245132652	245132653	LOC101928068	6	-
chr1	245132895	245132896	LOC101928068	19	-
chr18	29056928	29056929	DSG3	25	+
chr2	210887069	210887070	KANSL1L	27	-
chr2	210905186	210905187	KANSL1L	9	-
chr17	26975614	26975615	SDF2	442	-
chr17	26975754	26975755	SDF2	21	-
chr17	26975976	26975977	SDF2	20	-
chr9	136217143	136217144	SNORD36B	108	+
chr11	125829319	125829320	CDON	11	-
chr11	125829401	125829402	CDON	3	-
chr11	125829803	125829804	CDON	7	-
chr11	125830680	125830681	CDON	19	-
chr3	151154362	151154363	MED12L	33	+
chr3	151151160	151151161	MED12L	10	+
chr3	151150729	151150730	MED12L	101	+
chr3	151150670	151150671	MED12L	21	+
chr3	151129244	151129245	MED12L	6	+
chr3	151105907	151105908	MED12L	20	+
chr5	139948680	139948681	SLC35A4	751	+
chr3	112303002	112303003	SLC35A5	73	+
chr3	112301689	112301690	SLC35A5	63	+
chrX	47492484	47492485	ELK1	8	-
chrX	47494921	47494922	ELK1	164	-
chrX	47495004	47495005	ELK1	12	-
chrX	47495401	47495402	ELK1	13	-
chrX	47495711	47495712	ELK1	11	-
chr6	88226995	88226996	SLC35A1	10	+
chr6	88224029	88224030	SLC35A1	9	+
chr6	88221980	88221981	SLC35A1	34	+
chr6	88221520	88221521	SLC35A1	43	+
chr6	88221352	88221353	SLC35A1	13	+
chrX	48757852	48757853	SLC35A2	10	-
chrX	48760467	48760468	SLC35A2	184	-
chrX	48760891	48760892	SLC35A2	98	-
chrX	48760993	48760994	SLC35A2	24	-
chr1	100492443	100492444	SLC35A3	11	+
chr1	100490106	100490107	SLC35A3	21	+
chr1	100489568	100489569	SLC35A3	44	+
chr1	100489006	100489007	SLC35A3	7	+
chr1	100488406	100488407	SLC35A3	8	+
chr9	33577861	33577862	ANKRD18B	4	+
chr9	38568362	38568363	ANKRD18A	2	-
chr9	38601150	38601151	ANKRD18A	3	-
chr9	13105709	13105710	MPDZ	10	-
chr9	13106083	13106084	MPDZ	4	-
chr9	13106731	13106732	MPDZ	13	-
chr9	13106816	13106817	MPDZ	10	-
chrX	101831350	101831351	NXF4	6	+
chr2	175664239	175664240	CHN1	20	-
chr2	175664348	175664349	CHN1	4	-
chrX	72345876	72345877	NAP1L6	56	-
chrX	72346593	72346594	NAP1L6	7	-
chrX	72346676	72346677	NAP1L6	7	-
chrX	72347009	72347010	NAP1L6	11	-
chr1	21046225	21046226	SH2D5	898	-
chr1	21047093	21047094	SH2D5	43	-
chr2	85668784	85668785	SH2D6	15	+
chr2	85664150	85664151	SH2D6	10	+
chrX	102330004	102330005	NXF3	6	-
chr4	156746132	156746133	ASIC5	7	-
chr9	71147952	71147953	PGM5	6	+
chr9	71145976	71145977	PGM5	146	+
chr9	71145869	71145870	PGM5	5	+
chr9	71145354	71145355	PGM5	13	+
chr9	71145230	71145231	PGM5	65	+
chr9	71007391	71007392	PGM5	7	+
chr5	175939072	175939073	FAF2	12	+
chr5	175937074	175937075	FAF2	258	+
chr5	175937000	175937001	FAF2	18	+
chr5	175934637	175934638	FAF2	58	+
chr5	175934343	175934344	FAF2	23	+
chr5	175934026	175934027	FAF2	41	+
chr5	175925993	175925994	FAF2	13	+
chr12	50477393	50477394	ASIC1	157	+
chr12	50476510	50476511	ASIC1	350	+
chr12	50476321	50476322	ASIC1	26	+
chr12	50475585	50475586	ASIC1	16	+
chr1	64125914	64125915	PGM1	464	+
chr1	64125812	64125813	PGM1	18	+
chr1	64125423	64125424	PGM1	11	+
chr7	150749840	150749841	ASIC3	150	+
chr10	112657898	112657899	MIR4680	58	+
chr1	27992581	27992582	IFI6	1715	-
chr2	169776401	169776402	ABCB11	3	-
chr12	31769662	31769663	DENND5B-AS1	4	+
chr14	101420027	101420028	SNORD114-3	13	+
chr3	194306859	194306860	TMEM44	7	-
chr3	194308412	194308413	TMEM44	64	-
chr7	4927700	4927701	MMD2	3	-
chr1	156706741	156706742	RRNAD1	162	+
chr1	156706603	156706604	RRNAD1	9	+
chr11	65746565	65746566	SART1	598	+
chr11	65746385	65746386	SART1	27	+
chr16	28339014	28339015	SBK1	14	+
chr16	28335169	28335170	SBK1	160	+
chr16	28335068	28335069	SBK1	8	+
chr16	28334644	28334645	SBK1	31	+
chr2	68805839	68805840	APLF	6	+
chr2	68805465	68805466	APLF	6	+
chr7	87464114	87464115	SLC25A40	9	-
chr7	87464924	87464925	SLC25A40	37	-
chr7	87465426	87465427	SLC25A40	91	-
chr1	54565945	54565946	TCEANC2	13	+
chr1	54565416	54565417	TCEANC2	8	+
chr1	54562963	54562964	TCEANC2	31	+
chr1	54562866	54562867	TCEANC2	7	+
chr1	54562514	54562515	TCEANC2	5	+
chr19	19228747	19228748	SLC25A42	8	+
chr19	19223693	19223694	SLC25A42	37	+
chr19	19223641	19223642	SLC25A42	8	+
chrX	118588435	118588436	SLC25A43	56	+
chr1	156182586	156182587	SLC25A44	239	+
chr1	156182294	156182295	SLC25A44	14	+
chr6	31731928	31731929	SAPCD1-AS1	26	-
chr5	110100854	110100855	SLC25A46	21	+
chr5	110098786	110098787	SLC25A46	11	+
chr5	110098482	110098483	SLC25A46	237	+
chr5	110098392	110098393	SLC25A46	21	+
chr5	110097609	110097610	SLC25A46	59	+
chr5	110097297	110097298	SLC25A46	29	+
chr5	135229300	135229301	SLC25A48	13	+
chr5	135224298	135224299	SLC25A48	16	+
chr9	116029293	116029294	CDC26	365	-
chr9	116029485	116029486	CDC26	17	-
chr6	34845556	34845557	TAF11	753	-
chr6	34845877	34845878	TAF11	21	-
chr6	34848072	34848073	TAF11	14	-
chr6	34850756	34850757	TAF11	51	-
chr1	223394177	223394178	SUSD4	14	-
chr1	223394358	223394359	SUSD4	19	-
chr1	223394716	223394717	SUSD4	6	-
chr1	223408260	223408261	SUSD4	52	-
chr5	137523326	137523327	CDC23	231	-
chr5	137523842	137523843	CDC23	41	-
chr5	137524582	137524583	CDC23	8	-
chr8	30428273	30428274	RBPMS	30	+
chr8	30405034	30405035	RBPMS	175	+
chr8	30404863	30404864	RBPMS	14	+
chr8	30402141	30402142	RBPMS	14	+
chr1	43828858	43828859	CDC20	1323	+
chr1	43827936	43827937	CDC20	25	+
chr17	7539319	7539320	SHBG	9	+
chr17	7537042	7537043	SHBG	4	+
chrX	151072904	151072905	LOC105373368	722	-
chrX	151072984	151072985	LOC105373368	33	-
chr6	31550961	31550962	TNF	9	+
chr6	31546112	31546113	TNF	4	+
chr16	52471994	52471995	TOX3	16	-
chr16	52479912	52479913	TOX3	3	-
chr16	52480071	52480072	TOX3	11	-
chr5	32111037	32111038	PDZD2	8	+
chr5	32108564	32108565	PDZD2	15	+
chr5	14617516	14617517	FAM105A	13	+
chr5	14615677	14615678	FAM105A	5	+
chr5	14615115	14615116	FAM105A	9	+
chr5	14611204	14611205	FAM105A	25	+
chr5	14610825	14610826	FAM105A	45	+
chr5	14610497	14610498	FAM105A	12	+
chr16	74438055	74438056	LOC105376772	5	-
chr16	74438801	74438802	LOC105376772	4	-
chr16	74439911	74439912	LOC105376772	3	-
chr20	10037411	10037412	ANKEF1	31	+
chr19	12873296	12873297	BEST2	18	+
chr19	12870226	12870227	BEST2	45	+
chr11	61736962	61736963	BEST1	5	+
chr11	61736350	61736351	BEST1	20	+
chr11	61733745	61733746	BEST1	68	+
chr11	61731934	61731935	BEST1	10	+
chr19	57914864	57914865	ZNF548	32	+
chr19	57914359	57914360	ZNF548	6	+
chr19	57913913	57913914	ZNF548	7	+
chr19	57911304	57911305	ZNF548	15	+
chr19	57911239	57911240	ZNF548	16	+
chr14	74667935	74667936	LIN52	47	+
chr14	74667115	74667116	LIN52	38	+
chr14	74666684	74666685	LIN52	15	+
chr14	74666264	74666265	LIN52	39	+
chr14	74666044	74666045	LIN52	6	+
chr16	21993180	21993181	PDZD9	9	-
chr1	45245502	45245503	BEST4	9	-
chr1	45245964	45245965	BEST4	119	-
chr1	45246048	45246049	BEST4	8	-
chr17	19180713	19180714	EPN2-IT1	6	+
chr17	19177702	19177703	EPN2-IT1	11	+
chr3	149233714	149233715	WWTR1	12	-
chr3	149235023	149235024	WWTR1	46	-
chr3	149236227	149236228	WWTR1	24	-
chr3	149238033	149238034	WWTR1	45	-
chr3	149238382	149238383	WWTR1	307	-
chr3	149238439	149238440	WWTR1	67	-
chr11	27678870	27678871	BDNF	11	-
chr11	27679062	27679063	BDNF	50	-
chr11	27679234	27679235	BDNF	8	-
chr11	27679446	27679447	BDNF	4	-
chr9	117782814	117782815	TNC	113	-
chr9	117783016	117783017	TNC	29	-
chr9	117783172	117783173	TNC	25	-
chr9	117783469	117783470	TNC	12	-
chr16	11772943	11772944	TXNDC11	189	-
chr16	11773005	11773006	TXNDC11	65	-
chr10	108329380	108329381	SORCS1	10	-
chr10	108333820	108333821	SORCS1	3	-
chr10	108335595	108335596	SORCS1	6	-
chr10	108337095	108337096	SORCS1	4	-
chr4	7744554	7744555	SORCS2	27	+
chr22	42451199	42451200	NAGA	13	-
chr22	42454378	42454379	NAGA	100	-
chr22	42455770	42455771	NAGA	1162	-
chr22	42455967	42455968	NAGA	28	-
chr22	42456082	42456083	NAGA	22	-
chr3	197682687	197682688	RPL35A	11489	+
chr3	197680985	197680986	RPL35A	232	+
chr3	197678176	197678177	RPL35A	199	+
chr3	129365079	129365080	TMCC1	18	-
chr3	129366637	129366638	TMCC1	36	-
chr3	129367544	129367545	TMCC1	24	-
chr3	129368279	129368280	TMCC1	12	-
chr3	129369398	129369399	TMCC1	62	-
chr3	129369546	129369547	TMCC1	61	-
chr3	129369639	129369640	TMCC1	15	-
chr13	111293766	111293767	CARS2	435	-
chr13	111315801	111315802	CARS2	23	-
chr6	3722854	3722855	PXDC1	160	-
chr6	3722920	3722921	PXDC1	30	-
chr6	21484704	21484705	LINC00581	9	-
chr1	231723208	231723209	LINC00582	5	-
chr1	231725744	231725745	LINC00582	5	-
chr11	124753658	124753659	ROBO4	3	-
chr11	124754115	124754116	ROBO4	8	-
chr3	197511168	197511169	FYTTD1	80	+
chr3	197510902	197510903	FYTTD1	13	+
chr3	197510795	197510796	FYTTD1	146	+
chr3	197510376	197510377	FYTTD1	35	+
chr3	197509182	197509183	FYTTD1	28	+
chr3	197508874	197508875	FYTTD1	36	+
chr22	29078723	29078724	CHEK2	16	-
chr22	29083731	29083732	CHEK2	231	-
chr22	29083809	29083810	CHEK2	14	-
chr22	29120954	29120955	CHEK2	17	-
chrX	48966208	48966209	GPKOW	18	-
chrX	48966881	48966882	GPKOW	6	-
chrX	48970346	48970347	GPKOW	232	-
chr22	31131014	31131015	MIR3200	4	+
chr22	31128291	31128292	MIR3200	6	+
chr8	29578784	29578785	LINC00589	55	-
chr7	74975166	74975167	SPDYE8P	3	+
chr11	35453378	35453379	PAMR1	8	-
chr7	128594241	128594242	TNPO3	145	-
chr7	128594950	128594951	TNPO3	62	-
chr7	128595026	128595027	TNPO3	13	-
chr7	128595157	128595158	TNPO3	86	-
chr5	72210214	72210215	TNPO1	63	+
chr5	72206465	72206466	TNPO1	21	+
chr5	72206156	72206157	TNPO1	54	+
chr5	72205155	72205156	TNPO1	111	+
chr5	72204926	72204927	TNPO1	699	+
chr5	72204773	72204774	TNPO1	129	+
chr5	72201262	72201263	TNPO1	11	+
chr5	72199594	72199595	TNPO1	12	+
chr12	7952822	7952823	NANOG	9	+
chr2	110969106	110969107	LINC00116	276	-
chr2	110969792	110969793	LINC00116	31	-
chr16	82028885	82028886	SDR42E1	9	-
chr16	82031258	82031259	SDR42E1	135	-
chr16	82031502	82031503	SDR42E1	9	-
chr16	82032579	82032580	SDR42E1	36	-
chr16	82032635	82032636	SDR42E1	11	-
chr16	82032747	82032748	SDR42E1	46	-
chr15	29089594	29089595	GOLGA6L7P	8	-
chr11	124568202	124568203	SPA17	6	+
chr11	124565312	124565313	SPA17	9	+
chr11	124565002	124565003	SPA17	6	+
chr11	124564685	124564686	SPA17	23	+
chr11	124564466	124564467	SPA17	66	+
chr5	79407049	79407050	SERINC5	10	-
chr5	79434721	79434722	SERINC5	34	-
chr5	79435982	79435983	SERINC5	10	-
chr5	79438666	79438667	SERINC5	29	-
chr5	79439105	79439106	SERINC5	19	-
chr5	79439362	79439363	SERINC5	49	-
chr9	46833609	46833610	LINC01189	3	+
chr9	46833480	46833481	LINC01189	10	+
chr9	46833224	46833225	LINC01189	27	+
chr9	46833155	46833156	LINC01189	7	+
chr16	31723305	31723306	CLUHP3	16	+
chr16	31721116	31721117	CLUHP3	7	+
chr16	31720299	31720300	CLUHP3	7	+
chr16	31719039	31719040	CLUHP3	6	+
chr16	31718743	31718744	CLUHP3	30	+
chr15	52358456	52358457	MAPK6	75	+
chr15	52358340	52358341	MAPK6	128	+
chr15	52357807	52357808	MAPK6	43	+
chr15	52357224	52357225	MAPK6	15	+
chr16	81327444	81327445	BCO1	7	+
chr1	202557697	202557698	PPP1R12B	14	+
chr1	202552012	202552013	PPP1R12B	13	+
chr1	202551581	202551582	PPP1R12B	7	+
chr1	202551475	202551476	PPP1R12B	7	+
chr1	202550448	202550449	PPP1R12B	3	+
chr1	202550050	202550051	PPP1R12B	7	+
chr1	202407369	202407370	PPP1R12B	5	+
chr19	55602287	55602288	PPP1R12C	496	-
chr19	55603844	55603845	PPP1R12C	317	-
chr19	55604183	55604184	PPP1R12C	20	-
chr12	52840437	52840438	KRT6B	7	-
chr10	49644451	49644452	MAPK8	59	+
chr10	49643920	49643921	MAPK8	98	+
chr10	49643790	49643791	MAPK8	23	+
chr10	49643265	49643266	MAPK8	11	+
chr9	132050245	132050246	LOC101929331	3	+
chrX	46182100	46182101	LINC01186	28	-
chrX	46183304	46183305	LINC01186	26	-
chrX	46185712	46185713	LINC01186	258	-
chr2	61072221	61072222	LINC01185	7	-
chr5	127352512	127352513	LINC01184	5	-
chr5	127354330	127354331	LINC01184	7	-
chr5	127355226	127355227	LINC01184	10	-
chr5	127358931	127358932	LINC01184	7	-
chr5	127359718	127359719	LINC01184	24	-
chr6	160177349	160177350	WTAP	177	+
chr6	160170448	160170449	WTAP	351	+
chr6	160169848	160169849	WTAP	19	+
chr6	160169575	160169576	WTAP	241	+
chr15	20499759	20499760	CHEK2P2	9	+
chr15	20496839	20496840	CHEK2P2	185	+
chr13	26599987	26599988	ATP8A2	5	+
chr13	26599254	26599255	ATP8A2	9	+
chr13	26594428	26594429	ATP8A2	47	+
chr7	66789809	66789810	STAG3L4	37	+
chr7	66785386	66785387	STAG3L4	281	+
chr7	66774702	66774703	STAG3L4	27	+
chr7	66774636	66774637	STAG3L4	7	+
chr7	72463827	72463828	STAG3L3	57	-
chr7	72464014	72464015	STAG3L3	61	-
chr7	72464421	72464422	STAG3L3	326	-
chr7	72464784	72464785	STAG3L3	45	-
chr7	72464980	72464981	STAG3L3	422	-
chr7	72465058	72465059	STAG3L3	33	-
chr7	72466513	72466514	STAG3L3	105	-
chr7	72467289	72467290	STAG3L3	54	-
chr7	72467593	72467594	STAG3L3	146	-
chr7	72467988	72467989	STAG3L3	380	-
chr7	72468062	72468063	STAG3L3	35	-
chr7	72468337	72468338	STAG3L3	47	-
chr7	72468761	72468762	STAG3L3	39	-
chr7	74294093	74294094	STAG3L2	93	-
chr7	74294288	74294289	STAG3L2	91	-
chr7	74294692	74294693	STAG3L2	328	-
chr7	74295056	74295057	STAG3L2	52	-
chr7	74295251	74295252	STAG3L2	377	-
chr7	74295329	74295330	STAG3L2	31	-
chr7	74296785	74296786	STAG3L2	92	-
chr7	74297389	74297390	STAG3L2	32	-
chr7	74297563	74297564	STAG3L2	62	-
chr7	74297867	74297868	STAG3L2	117	-
chr7	74298263	74298264	STAG3L2	866	-
chr7	74298315	74298316	STAG3L2	75	-
chr7	74298597	74298598	STAG3L2	44	-
chr7	72463827	72463828	STAG3L1	57	-
chr7	72464014	72464015	STAG3L1	61	-
chr7	72464421	72464422	STAG3L1	326	-
chr7	72464784	72464785	STAG3L1	45	-
chr7	72464980	72464981	STAG3L1	422	-
chr7	72465058	72465059	STAG3L1	33	-
chr7	72466513	72466514	STAG3L1	105	-
chr7	72467289	72467290	STAG3L1	54	-
chr7	72467593	72467594	STAG3L1	146	-
chr7	72467988	72467989	STAG3L1	380	-
chr7	72468062	72468063	STAG3L1	35	-
chr7	72468337	72468338	STAG3L1	47	-
chr7	72468761	72468762	STAG3L1	39	-
chr1	233523297	233523298	KIAA1804	10	+
chr1	233518729	233518730	KIAA1804	8	+
chr1	233518622	233518623	KIAA1804	9	+
chr1	233518525	233518526	KIAA1804	6	+
chrX	39909069	39909070	BCOR	4	-
chrX	39910508	39910509	BCOR	44	-
chrX	39910624	39910625	BCOR	10	-
chr3	139279034	139279035	NMNAT3	9	-
chr3	139301801	139301802	NMNAT3	3	-
chr3	130729053	130729054	ASTE1	8	-
chr3	130731122	130731123	ASTE1	15	-
chr3	130732724	130732725	ASTE1	25	-
chr3	130732886	130732887	ASTE1	13	-
chr2	98933802	98933803	VWA3B	3	+
chr2	88486145	88486146	THNSL2	150	+
chr10	25316467	25316468	THNSL1	46	+
chr10	25316129	25316130	THNSL1	4	+
chr10	25314446	25314447	THNSL1	40	+
chr16	22172489	22172490	VWA3A	3	+
chr2	172170765	172170766	METTL8	20	-
chr2	172178490	172178491	METTL8	6	-
chr2	172179761	172179762	METTL8	18	-
chr2	172180298	172180299	METTL8	22	-
chr2	172180439	172180440	METTL8	14	-
chr2	172180588	172180589	METTL8	5	-
chr16	21668791	21668792	METTL9	17	+
chr16	21667256	21667257	METTL9	787	+
chr16	21667146	21667147	METTL9	127	+
chr16	21666911	21666912	METTL9	33	+
chr17	3566190	3566191	P2RX5-TAX1BP3	758	-
chr17	3566342	3566343	P2RX5-TAX1BP3	25	-
chr16	46691904	46691905	VPS35	27	-
chr16	46693591	46693592	VPS35	63	-
chr16	46693987	46693988	VPS35	30	-
chr16	46694125	46694126	VPS35	395	-
chr16	46694195	46694196	VPS35	487	-
chr6	11713131	11713132	ADTRP	7	-
chr6	11713908	11713909	ADTRP	17	-
chr13	52987289	52987290	VPS36	10	-
chr13	52987653	52987654	VPS36	13	-
chr13	52989451	52989452	VPS36	158	-
chr13	52989856	52989857	VPS36	38	-
chr13	53007832	53007833	VPS36	80	-
chr15	42450911	42450912	VPS39	112	-
chr15	42451066	42451067	VPS39	175	-
chr15	42451328	42451329	VPS39	52	-
chr15	42452260	42452261	VPS39	71	-
chr15	42452498	42452499	VPS39	16	-
chr15	42452567	42452568	VPS39	15	-
chr11	111159192	111159193	COLCA1	5	-
chr11	111159625	111159626	COLCA1	3	-
chr11	111169069	111169070	COLCA1	7	-
chr11	111179455	111179456	COLCA2	4	+
chr14	21965844	21965845	METTL3	12	-
chr14	21966290	21966291	METTL3	389	-
chr14	21966382	21966383	METTL3	29	-
chr18	2538138	2538139	METTL4	47	-
chr18	2538205	2538206	METTL4	13	-
chr18	2538962	2538963	METTL4	43	-
chr18	2567434	2567435	METTL4	32	-
chr2	170668270	170668271	METTL5	207	-
chr2	170677590	170677591	METTL5	50	-
chr3	15450087	15450088	METTL6	20	-
chr3	15451615	15451616	METTL6	40	-
chr3	15451839	15451840	METTL6	5	-
chr3	15452845	15452846	METTL6	37	-
chr3	15455179	15455180	METTL6	50	-
chr17	40347343	40347344	STAT5B	9	-
chr17	40351196	40351197	STAT5B	22	-
chr17	40352489	40352490	STAT5B	53	-
chr17	40353640	40353641	STAT5B	361	-
chr17	40353750	40353751	STAT5B	14	-
chr17	40463958	40463959	STAT5A	29	+
chr17	40462731	40462732	STAT5A	73	+
chr2	178479027	178479028	TTC30A	3	-
chr2	178479487	178479488	TTC30A	7	-
chr2	178480982	178480983	TTC30A	31	-
chr19	10420893	10420894	FDX1L	493	-
chr12	11209619	11209620	TAS2R46	5	-
chr12	45826130	45826131	ANO6	58	+
chr12	45823984	45823985	ANO6	16	+
chr12	45823351	45823352	ANO6	40	+
chr12	45823138	45823139	ANO6	11	+
chr5	34014816	34014817	C1QTNF3	7	-
chr5	34019802	34019803	C1QTNF3	11	-
chr5	34020600	34020601	C1QTNF3	13	-
chr5	140505900	140505901	PCDHB4	8	+
chr5	140505201	140505202	PCDHB4	4	+
chr5	140503758	140503759	PCDHB4	10	+
chr5	140503356	140503357	PCDHB4	6	+
chr3	151011897	151011898	GPR87	291	-
chr3	151012002	151012003	GPR87	87	-
chr3	151012794	151012795	GPR87	68	-
chr17	7128661	7128662	DVL2	216	-
chr1	215797069	215797070	KCTD3	6	+
chr1	215795072	215795073	KCTD3	66	+
chr1	215794814	215794815	KCTD3	9	+
chr1	215794689	215794690	KCTD3	10	+
chr1	215794632	215794633	KCTD3	9	+
chr1	215793673	215793674	KCTD3	23	+
chrX	100650782	100650783	RPL36A	14571	+
chrX	100650426	100650427	RPL36A	3742	+
chrX	100646802	100646803	RPL36A	70	+
chr11	7956700	7956701	OR10A3	5	-
chr11	6892479	6892480	OR10A2	3	+
chr7	66109026	66109027	KCTD7	7	+
chr7	66108032	66108033	KCTD7	214	+
chr7	66105534	66105535	KCTD7	18	+
chr7	66105077	66105078	KCTD7	20	+
chr7	66104773	66104774	KCTD7	20	+
chr3	58488079	58488080	KCTD6	64	+
chr3	58487608	58487609	KCTD6	4	+
chr1	200884861	200884862	C1orf106	81	+
chr15	75346611	75346612	PPCDC	4	+
chr15	75342081	75342082	PPCDC	83	+
chr1	32568462	32568463	TMEM39B	94	+
chr1	32568371	32568372	TMEM39B	13	+
chr1	32568146	32568147	TMEM39B	14	+
chr1	32566163	32566164	TMEM39B	11	+
chr8	25285366	25285367	KCTD9	11	-
chr8	25285543	25285544	KCTD9	115	-
chr8	25287248	25287249	KCTD9	123	-
chr8	25287392	25287393	KCTD9	11	-
chr4	44175924	44175925	KCTD8	16	-
chr1	112289125	112289126	FAM212B-AS1	2	+
chr12	65376169	65376170	FLJ41278	3	+
chr6	149397493	149397494	UST	7	+
chr6	149395870	149395871	UST	16	+
chr6	149395371	149395372	UST	105	+
chr6	149395205	149395206	UST	6	+
chr18	47753647	47753648	CFAP53	4	-
chr18	47787532	47787533	CFAP53	9	-
chr11	1334404	1334405	TOLLIP-AS1	14	+
chr11	1331936	1331937	TOLLIP-AS1	20	+
chr6	42840806	42840807	GLTSCR1L	9	+
chr6	42840149	42840150	GLTSCR1L	7	+
chr6	42837796	42837797	GLTSCR1L	25	+
chr6	42836290	42836291	GLTSCR1L	14	+
chr6	42836128	42836129	GLTSCR1L	63	+
chr6	42833410	42833411	GLTSCR1L	36	+
chr6	42833282	42833283	GLTSCR1L	5	+
chr6	42797949	42797950	GLTSCR1L	25	+
chr3	119146717	119146718	TMEM39A	11	-
chr3	119150583	119150584	TMEM39A	41	-
chr3	119150669	119150670	TMEM39A	11	-
chr3	119150776	119150777	TMEM39A	53	-
chr3	119150826	119150827	TMEM39A	11	-
chr3	119150985	119150986	TMEM39A	9	-
chr3	119154298	119154299	TMEM39A	6	-
chr1	911241	911242	PLEKHN1	38	+
chr1	910482	910483	PLEKHN1	3	+
chr7	137559727	137559728	CREB3L2	78	-
chr7	137559830	137559831	CREB3L2	11	-
chr7	137563539	137563540	CREB3L2	5	-
chr7	137564292	137564293	CREB3L2	34	-
chr7	137597579	137597580	CREB3L2	14	-
chr14	95093324	95093325	SERPINA3	75	+
chr14	95090389	95090390	SERPINA3	376	+
chr12	104497232	104497233	HCFC2	23	+
chr12	104497086	104497087	HCFC2	5	+
chrX	153213010	153213011	HCFC1	1595	-
chrX	153213119	153213120	HCFC1	107	-
chrX	153213554	153213555	HCFC1	38	-
chrX	153214192	153214193	HCFC1	27	-
chrX	153236493	153236494	HCFC1	22	-
chr13	45995513	45995514	SLC25A30-AS1	21	+
chr12	120925114	120925115	NRAV	21	-
chr12	120925330	120925331	NRAV	197	-
chr12	120928825	120928826	NRAV	239	-
chr12	120928914	120928915	NRAV	13	-
chr7	129656632	129656633	ZC3HC1	11	-
chr7	129658133	129658134	ZC3HC1	148	-
chr7	130565890	130565891	LINC-PINT	6	-
chr7	130566134	130566135	LINC-PINT	43	-
chr7	130566223	130566224	LINC-PINT	8	-
chr7	130628926	130628927	LINC-PINT	32	-
chr7	130629024	130629025	LINC-PINT	52	-
chr1	115247098	115247099	NRAS	155	-
chr1	115249585	115249586	NRAS	189	-
chr1	115249728	115249729	NRAS	73	-
chr1	115250138	115250139	NRAS	122	-
chr1	115250238	115250239	NRAS	532	-
chr1	115250331	115250332	NRAS	107	-
chr1	115250440	115250441	NRAS	63	-
chrX	69506448	69506449	PDZD11	1309	-
chr10	115346798	115346799	NRAP	3	-
chr3	58411746	58411747	PXK	161	+
chr3	58410887	58410888	PXK	85	+
chr3	58410645	58410646	PXK	9	+
chr3	58395317	58395318	PXK	72	+
chr22	36879048	36879049	FOXRED2	32	-
chr22	36883241	36883242	FOXRED2	1405	-
chr22	36883462	36883463	FOXRED2	28	-
chr22	36884296	36884297	FOXRED2	90	-
chr22	36885092	36885093	FOXRED2	186	-
chr11	8705903	8705904	SNORA3A	25	+
chr1	196191231	196191232	KCNT2	5	-
chr1	196191401	196191402	KCNT2	6	-
chr1	196193221	196193222	KCNT2	11	-
chr12	120646622	120646623	PXN	14	-
chr12	120648251	120648252	PXN	408	-
chr12	120648340	120648341	PXN	47	-
chr12	120649329	120649330	PXN	108	-
chr12	120649476	120649477	PXN	39	-
chr12	9814669	9814670	LOC374443	11	+
chr12	9809811	9809812	LOC374443	219	+
chr20	60959080	60959081	CABLES2	17	-
chr20	60961360	60961361	CABLES2	143	-
chr20	60963692	60963693	CABLES2	42	-
chr20	60963924	60963925	CABLES2	352	-
chr20	60965141	60965142	CABLES2	23	-
chr14	76036462	76036463	LOC102724153	22	-
chr6	133138667	133138668	SNORA33	26430	+
chr15	25330623	25330624	SNORD116-18	16	+
chr13	45911615	45911616	SNORA31	3	-
chr20	13694973	13694974	ESF1	17	-
chr20	13695393	13695394	ESF1	20	-
chr20	13714397	13714398	ESF1	13	-
chr20	13740396	13740397	ESF1	45	-
chr20	13741983	13741984	ESF1	179	-
chr20	13763283	13763284	ESF1	12	-
chr20	13763509	13763510	ESF1	40	-
chr18	51746189	51746190	SNORA37	4	-
chr18	51748658	51748659	SNORA37	12	-
chr13	51425049	51425050	DLEU7-AS1	3	+
chr3	123686768	123686769	ROPN1	9	-
chr3	123697534	123697535	ROPN1	12	-
chr6	31591342	31591343	SNORA38	6	+
chr15	25326525	25326526	SNORD116-15	3	+
chr1	145501669	145501670	LIX1L	73	+
chr1	145501603	145501604	LIX1L	9	+
chr1	145501130	145501131	LIX1L	8	+
chr1	145500670	145500671	LIX1L	13	+
chr1	145500447	145500448	LIX1L	8	+
chr1	145499090	145499091	LIX1L	48	+
chr1	145498908	145498909	LIX1L	27	+
chr15	25328006	25328007	SNORD116-16	19	+
chr9	42724102	42724103	FOXD4L4	7	+
chr9	42723175	42723176	FOXD4L4	3	+
chr9	42722670	42722671	FOXD4L4	7	+
chr9	42722532	42722533	FOXD4L4	4	+
chr9	42720998	42720999	FOXD4L4	4	+
chr9	70171942	70171943	FOXD4L5	5	-
chr9	70173126	70173127	FOXD4L5	6	-
chr9	69199663	69199664	FOXD4L6	3	-
chr9	69199738	69199739	FOXD4L6	3	-
chr10	132895000	132895001	TCERG1L-AS1	6	+
chr10	132894039	132894040	TCERG1L-AS1	29	+
chr10	132893803	132893804	TCERG1L-AS1	6	+
chr2	114258728	114258729	FOXD4L1	3	+
chr14	103788445	103788446	LOC105378183	22	+
chr14	103787265	103787266	LOC105378183	4	+
chr5	121961305	121961306	LOC101927379	19	-
chr5	121963515	121963516	LOC101927379	22	-
chr22	50603431	50603432	MOV10L1	8	+
chr22	50600117	50600118	MOV10L1	3	+
chr11	66012211	66012212	PACS1	220	+
chr11	66012040	66012041	PACS1	31	+
chr11	66011865	66011866	PACS1	14	+
chr11	66011779	66011780	PACS1	16	+
chr11	66011705	66011706	PACS1	19	+
chr14	105861542	105861543	PACS2	403	+
chrX	152625566	152625567	LOC105373378	7	+
chrX	152617561	152617562	LOC105373378	6	+
chr1	150965686	150965687	FAM63A	23	-
chr1	150965805	150965806	FAM63A	51	-
chr1	150966128	150966129	FAM63A	57	-
chr1	150968562	150968563	FAM63A	30	-
chr1	150969039	150969040	FAM63A	12	-
chr1	150969312	150969313	FAM63A	241	-
chr19	1107641	1107642	SBNO2	267	-
chrX	48689507	48689508	PCSK1N	3789	-
chrX	48689571	48689572	PCSK1N	181	-
chr15	59159060	59159061	FAM63B	19	+
chr15	59152775	59152776	FAM63B	20	+
chr15	59149732	59149733	FAM63B	29	+
chr15	59148118	59148119	FAM63B	9	+
chr15	59147957	59147958	FAM63B	17	+
chr15	59147012	59147013	FAM63B	181	+
chr15	59146883	59146884	FAM63B	39	+
chr15	59146771	59146772	FAM63B	104	+
chr13	31236782	31236783	USPL1	21	+
chr13	31236627	31236628	USPL1	6	+
chr13	31233686	31233687	USPL1	28	+
chr19	7943120	7943121	LYPLA2P2	9	-
chr19	7943512	7943513	LYPLA2P2	17	-
chr19	7944695	7944696	LYPLA2P2	5	-
chr18	44037103	44037104	RNF165	6	+
chr18	43917609	43917610	RNF165	8	+
chr18	43917182	43917183	RNF165	9	+
chr16	19324521	19324522	CLEC19A	3	+
chr16	19321792	19321793	CLEC19A	3	+
chr16	33584351	33584352	ENPP7P13	10	+
chr16	33582494	33582495	ENPP7P13	33	+
chr16	33582389	33582390	ENPP7P13	18	+
chr16	33582158	33582159	ENPP7P13	18	+
chr16	33582029	33582030	ENPP7P13	15	+
chr16	33581935	33581936	ENPP7P13	10	+
chr11	74553456	74553457	RNF169	306	+
chr11	74547801	74547802	RNF169	44	+
chr10	38502034	38502035	LOC100129055	3	+
chr10	38501717	38501718	LOC100129055	44	+
chr6	135235764	135235765	ALDH8A1	3	-
chr6	135238536	135238537	ALDH8A1	3	-
chr12	5669164	5669165	ANO2	20	-
chr12	5671824	5671825	ANO2	83	-
chr12	5671901	5671902	ANO2	7	-
chr17	49419240	49419241	LOC440446	6	+
chr4	71403102	71403103	AMTN	5	+
chr4	71398454	71398455	AMTN	11	+
chrX	49176317	49176318	GAGE10	636	+
chrX	49294582	49294583	GAGE13	685	+
chr9	129600485	129600486	ZBTB43	15	+
chr9	129599636	129599637	ZBTB43	8	+
chr9	129599382	129599383	ZBTB43	59	+
chr9	129598827	129598828	ZBTB43	6	+
chr9	129597745	129597746	ZBTB43	6	+
chr9	129597498	129597499	ZBTB43	43	+
chr11	130096579	130096580	ZBTB44	11	-
chr11	130101202	130101203	ZBTB44	9	-
chr11	130101272	130101273	ZBTB44	6	-
chr11	130101575	130101576	ZBTB44	6	-
chr11	130102933	130102934	ZBTB44	6	-
chr11	130103021	130103022	ZBTB44	9	-
chr11	130103133	130103134	ZBTB44	135	-
chr11	130103386	130103387	ZBTB44	9	-
chr11	130103899	130103900	ZBTB44	27	-
chr11	130104084	130104085	ZBTB44	19	-
chr11	130106929	130106930	ZBTB44	4	-
chr7	140430822	140430823	BRAF	8	-
chr7	140434320	140434321	BRAF	30	-
chr7	140476768	140476769	BRAF	6	-
chr20	62375024	62375025	ZBTB46	34	-
chr20	62375878	62375879	ZBTB46	29	-
chr3	42709072	42709073	ZBTB47	68	+
chr3	42707643	42707644	ZBTB47	130	+
chr3	42707345	42707346	ZBTB47	61	+
chr1	6649331	6649332	ZBTB48	169	+
chr4	4323507	4323508	ZBTB49	11	+
chr11	1753332	1753333	IFITM10	11	-
chr11	1756031	1756032	IFITM10	20	-
chr22	46650951	46650952	PKDREJ	7	-
chr16	21651262	21651263	IGSF6	3	-
chrX	6966961	6966962	PUDP	73	-
chrX	6967639	6967640	PUDP	9	-
chrX	6967914	6967915	PUDP	19	-
chr17	1602144	1602145	TLCD2	26	-
chr17	1602299	1602300	TLCD2	6	-
chr17	1602913	1602914	TLCD2	6	-
chr17	1606112	1606113	TLCD2	57	-
chr17	1606363	1606364	TLCD2	24	-
chr17	1606728	1606729	TLCD2	6	-
chr17	1608015	1608016	TLCD2	9	-
chr17	1608639	1608640	TLCD2	42	-
chr17	1608939	1608940	TLCD2	87	-
chr17	1609217	1609218	TLCD2	35	-
chr17	1609280	1609281	TLCD2	46	-
chr17	1610804	1610805	TLCD2	51	-
chr15	64981859	64981860	ZNF609	15	+
chr15	64978264	64978265	ZNF609	84	+
chr15	64977333	64977334	ZNF609	28	+
chr15	64967242	64967243	ZNF609	70	+
chr15	64966933	64966934	ZNF609	41	+
chr5	150038769	150038770	SYNPO	2447	+
chr5	150031896	150031897	SYNPO	208	+
chr22	23950640	23950641	DRICH1	5	-
chr17	8128140	8128141	CTC1	33	-
chr17	8130192	8130193	CTC1	8	-
chr17	8130621	8130622	CTC1	6	-
chr17	8130930	8130931	CTC1	9	-
chr17	8131140	8131141	CTC1	159	-
chr17	8131380	8131381	CTC1	8	-
chr19	46210510	46210511	FBXO46	5	-
chr19	46213889	46213890	FBXO46	117	-
chr13	73329586	73329587	BORA	37	+
chr11	73977703	73977704	P4HA3	9	-
chr12	48867318	48867319	ANP32D	137	+
chr12	48867001	48867002	ANP32D	14	+
chr12	48866784	48866785	ANP32D	8	+
chr1	150190725	150190726	ANP32E	41	-
chr1	150190855	150190856	ANP32E	44	-
chr1	150192681	150192682	ANP32E	687	-
chr1	150192864	150192865	ANP32E	50	-
chr9	100778222	100778223	ANP32B	36	+
chr9	100778095	100778096	ANP32B	1325	+
chr9	100778036	100778037	ANP32B	117	+
chr9	100777938	100777939	ANP32B	63	+
chr9	100777784	100777785	ANP32B	317	+
chr9	100773619	100773620	ANP32B	36	+
chr4	165118074	165118075	ANP32C	9	-
chr4	165118171	165118172	ANP32C	11	-
chr4	165118513	165118514	ANP32C	11	-
chr15	69070877	69070878	ANP32A	13	-
chr15	69071248	69071249	ANP32A	237	-
chr15	69071673	69071674	ANP32A	34	-
chr15	69072213	69072214	ANP32A	282	-
chr15	69072294	69072295	ANP32A	196	-
chr15	69072374	69072375	ANP32A	32	-
chr15	69075325	69075326	ANP32A	18	-
chr17	72858620	72858621	FDXR	1313	-
chr1	212999828	212999829	SPATA45	4	-
chr2	103581306	103581307	LOC105373519	4	-
chr20	29960113	29960114	DEFB119	4	-
chr15	100883087	100883088	SPATA41	6	-
chr15	100884666	100884667	SPATA41	7	-
chr16	71596819	71596820	TAT	24	-
chr16	71597557	71597558	TAT	6	-
chr16	71599063	71599064	TAT	22	-
chr15	41110486	41110487	ZFYVE19	9	+
chr15	41106766	41106767	ZFYVE19	386	+
chr1	108024476	108024477	NTNG1	9	+
chr1	107950354	107950355	NTNG1	4	+
chr1	107691333	107691334	NTNG1	3	+
chr1	107690976	107690977	NTNG1	4	+
chr9	135118218	135118219	NTNG2	121	+
chr9	135117727	135117728	NTNG2	7	+
chrX	55315218	55315219	LOC100421746	9	+
chr1	84963361	84963362	RPF1	223	+
chr1	84961986	84961987	RPF1	14	+
chr1	84945192	84945193	RPF1	27	+
chr6	111346945	111346946	RPF2	25	+
chr6	111346788	111346789	RPF2	219	+
chr6	111346736	111346737	RPF2	92	+
chr6	111345497	111345498	RPF2	7	+
chr5	79776728	79776729	ZFYVE16	9	+
chr5	79774955	79774956	ZFYVE16	15	+
chr5	79774722	79774723	ZFYVE16	42	+
chr5	79773852	79773853	ZFYVE16	50	+
chr5	79773756	79773757	ZFYVE16	12	+
chr5	79773275	79773276	ZFYVE16	7	+
chr5	79770638	79770639	ZFYVE16	111	+
chr2	73840966	73840967	ALMS1	10	+
chr2	73837041	73837042	ALMS1	76	+
chr2	73836843	73836844	ALMS1	265	+
chr2	73835652	73835653	ALMS1	34	+
chrX	153653443	153653444	TAZ	13	+
chrX	153651968	153651969	TAZ	14	+
chrX	153650061	153650062	TAZ	446	+
chrX	153649885	153649886	TAZ	16	+
chr11	117164195	117164196	BACE1-AS	4	+
chr10	117706080	117706081	ATRNL1	8	+
chr10	117704552	117704553	ATRNL1	17	+
chr10	116931124	116931125	ATRNL1	32	+
chr1	228294388	228294389	MRPL55	579	-
chr13	21752143	21752144	MRPL57	31	+
chr13	21751650	21751651	MRPL57	391	+
chr13	21751494	21751495	MRPL57	715	+
chr9	104152249	104152250	MRPL50	220	-
chr9	104152326	104152327	MRPL50	21	-
chr9	104152569	104152570	MRPL50	18	-
chr9	104152757	104152758	MRPL50	12	-
chr11	57252010	57252011	SLC43A1	264	-
chr14	23304245	23304246	MRPL52	64	+
chr14	23304056	23304057	MRPL52	20	+
chr14	23303555	23303556	MRPL52	923	+
chr6	57513375	57513376	PRIM2	129	+
chr6	57513311	57513312	PRIM2	89	+
chr6	57513212	57513213	PRIM2	12	+
chr6	57513111	57513112	PRIM2	20	+
chr11	61066926	61066927	DDB1	1432	-
chr11	61067079	61067080	DDB1	17	-
chr11	119288656	119288657	THY1	563	-
chr11	119288887	119288888	THY1	454	-
chr11	119289504	119289505	THY1	31	-
chr11	119289890	119289891	THY1	51	-
chr17	73018018	73018019	MRPL58	35	+
chr17	73017355	73017356	MRPL58	497	+
chr16	66613036	66613037	CMTM1	12	+
chr16	66603831	66603832	CMTM1	53	+
chr11	112013985	112013986	IL18	1761	-
chr11	112014058	112014059	IL18	371	-
chr16	30581025	30581026	ZNF688	63	-
chr18	55341473	55341474	LOC100505549	10	+
chr18	55340098	55340099	LOC100505549	11	+
chr18	55335786	55335787	LOC100505549	32	+
chr17	21142189	21142190	NATD1	238	-
chr17	21142318	21142319	NATD1	12	-
chr17	21145665	21145666	NATD1	35	-
chr17	21146202	21146203	NATD1	45	-
chr15	99800458	99800459	HSP90B2P	29	+
chr15	99800223	99800224	HSP90B2P	56	+
chr15	99799940	99799941	HSP90B2P	47	+
chr15	99799856	99799857	HSP90B2P	19	+
chr15	99799603	99799604	HSP90B2P	6	+
chr15	99799496	99799497	HSP90B2P	20	+
chr15	99799204	99799205	HSP90B2P	8	+
chr15	99799073	99799074	HSP90B2P	13	+
chr15	99798836	99798837	HSP90B2P	30	+
chr15	99798683	99798684	HSP90B2P	17	+
chr15	99798582	99798583	HSP90B2P	11	+
chr15	99798017	99798018	HSP90B2P	13	+
chr15	99797905	99797906	HSP90B2P	15	+
chr19	20115229	20115230	ZNF682	3	-
chr19	20115906	20115907	ZNF682	9	-
chr19	20116476	20116477	ZNF682	6	-
chr19	20117102	20117103	ZNF682	3	-
chr4	84527025	84527026	GPAT3	23	+
chr4	84526700	84526701	GPAT3	17	+
chr4	84526204	84526205	GPAT3	19	+
chr7	63980260	63980261	ZNF680	8	-
chr19	23917174	23917175	ZNF681	6	-
chr19	23917610	23917611	ZNF681	14	-
chr19	23926160	23926161	ZNF681	5	-
chr2	242615166	242615167	DTYMK	1617	-
chr1	151264380	151264381	ZNF687	49	+
chr1	151263927	151263928	ZNF687	11	+
chr1	151263829	151263830	ZNF687	13	+
chr1	151263744	151263745	ZNF687	5	+
chr1	151261987	151261988	ZNF687	6	+
chr1	41013836	41013837	ZNF684	4	+
chr1	41013492	41013493	ZNF684	7	+
chr14	57756791	57756792	AP5M1	130	+
chr14	57756234	57756235	AP5M1	94	+
chr14	57755721	57755722	AP5M1	16	+
chr14	57741168	57741169	AP5M1	12	+
chr1	32674282	32674283	IQCC	109	+
chr19	18680184	18680185	KXD1	938	+
chr19	18680105	18680106	KXD1	27	+
chr5	140892538	140892539	PCDHGC3	605	+
chr5	140892327	140892328	PCDHGC3	18	+
chr5	140892538	140892539	PCDHGC4	605	+
chr5	140892482	140892483	PCDHGC4	74	+
chr5	140892327	140892328	PCDHGC4	18	+
chr5	140892538	140892539	PCDHGC5	605	+
chr5	140892482	140892483	PCDHGC5	74	+
chr5	140892327	140892328	PCDHGC5	18	+
chr7	2655918	2655919	IQCE	13	+
chr7	2654362	2654363	IQCE	246	+
chr7	2654155	2654156	IQCE	12	+
chr7	2650538	2650539	IQCE	29	+
chr7	2649911	2649912	IQCE	14	+
chr7	2647189	2647190	IQCE	55	+
chr7	2638265	2638266	IQCE	11	+
chr7	2634571	2634572	IQCE	8	+
chr14	35410876	35410877	IGBP1P1	8	+
chr14	35410554	35410555	IGBP1P1	9	+
chr14	35410098	35410099	IGBP1P1	9	+
chr14	35409404	35409405	IGBP1P1	6	+
chr7	100706904	100706905	MUC17	12	+
chr3	158986254	158986255	IQCJ	9	+
chr3	158980665	158980666	IQCJ	3	+
chr11	26582275	26582276	MUC15	27	-
chr11	26586687	26586688	MUC15	5	-
chr15	67793294	67793295	IQCH	5	+
chr15	67665985	67665986	IQCH	3	+
chr7	100662216	100662217	MUC12	205	+
chr11	82972504	82972505	CCDC90B	165	-
chr11	82972668	82972669	CCDC90B	24	-
chr11	82972805	82972806	CCDC90B	649	-
chr11	82972856	82972857	CCDC90B	64	-
chr1	27638766	27638767	WDTC1	21	+
chr1	27638416	27638417	WDTC1	34	+
chr1	27638291	27638292	WDTC1	6	+
chr1	27635053	27635054	WDTC1	39	+
chr1	27634732	27634733	WDTC1	277	+
chr12	113128848	113128849	MIR1302-1	29	-
chr17	40723174	40723175	PSMC3IP	10	-
chr17	40724329	40724330	PSMC3IP	110	-
chr17	40724417	40724418	PSMC3IP	12	-
chr13	93353642	93353643	GPC5-AS1	22	-
chr7	156428789	156428790	C7orf13	4	-
chr7	156430593	156430594	C7orf13	3	-
chrX	16783457	16783458	SYAP1	23	+
chrX	16779952	16779953	SYAP1	14	+
chrX	16779591	16779592	SYAP1	23	+
chrX	16779333	16779334	SYAP1	45	+
chrX	16779025	16779026	SYAP1	12	+
chrX	16778556	16778557	SYAP1	442	+
chrX	16778482	16778483	SYAP1	19	+
chrX	16775365	16775366	SYAP1	12	+
chrX	16753455	16753456	SYAP1	15	+
chr1	11261071	11261072	ANGPTL7	15	+
chr1	11256733	11256734	ANGPTL7	3	+
chr1	206939223	206939224	IL10	10	-
chr1	206941093	206941094	IL10	17	-
chr8	99172062	99172063	POP1	21	+
chr8	99170637	99170638	POP1	186	+
chr8	99148849	99148850	POP1	18	+
chr19	8443160	8443161	ANGPTL4	13	+
chr19	8441968	8441969	ANGPTL4	6	+
chr19	8439661	8439662	ANGPTL4	7	+
chr7	100305109	100305110	POP7	531	+
chr7	100304962	100304963	POP7	20	+
chr9	129849628	129849629	ANGPTL2	41	-
chr9	129850918	129850919	ANGPTL2	103	-
chrX	129515143	129515144	GPR119	16	-
chr19	30108140	30108141	POP4	202	+
chr19	30106706	30106707	POP4	191	+
chr19	30106601	30106602	POP4	187	+
chr5	153436930	153436931	MFAP3	55	+
chr5	153436843	153436844	MFAP3	15	+
chr5	153436231	153436232	MFAP3	22	+
chr5	153435051	153435052	MFAP3	31	+
chr5	153434592	153434593	MFAP3	36	+
chr5	153433544	153433545	MFAP3	46	+
chr10	127658208	127658209	FANK1-AS1	92	-
chr11	110334213	110334214	FDX1	10	+
chr11	110333972	110333973	FDX1	53	+
chr11	110333797	110333798	FDX1	9	+
chr11	110333424	110333425	FDX1	95	+
chr11	110333288	110333289	FDX1	61	+
chr13	51653619	51653620	LINC00371	5	-
chr16	67675544	67675545	CTCF	12	+
chr16	67673079	67673080	CTCF	214	+
chr16	67672777	67672778	CTCF	73	+
chr16	67670742	67670743	CTCF	13	+
chr16	67645512	67645513	CTCF	13	+
chr1	17300443	17300444	MFAP2	42	-
chr1	17301001	17301002	MFAP2	1156	-
chr1	17302138	17302139	MFAP2	32	-
chr1	17303604	17303605	MFAP2	37	-
chr14	23316966	23316967	MMP14	265	+
chr14	23316796	23316797	MMP14	138	+
chr14	23316567	23316568	MMP14	29	+
chr14	23316406	23316407	MMP14	39	+
chr14	23316184	23316185	MMP14	18	+
chr14	23315735	23315736	MMP14	14	+
chr14	23315608	23315609	MMP14	35	+
chr16	58080802	58080803	MMP15	223	+
chr16	58079186	58079187	MMP15	9	+
chr8	89049645	89049646	MMP16	11	-
chr8	89051788	89051789	MMP16	62	-
chr8	89052891	89052892	MMP16	48	-
chr8	89052973	89052974	MMP16	74	-
chr8	89053289	89053290	MMP16	129	-
chr8	89053378	89053379	MMP16	111	-
chr8	89053490	89053491	MMP16	102	-
chr8	89053700	89053701	MMP16	25	-
chr12	132336318	132336319	MMP17	46	+
chr11	102639766	102639767	MMP10	3	-
chr11	102641245	102641246	MMP10	4	-
chr22	24127438	24127439	MMP11	4	+
chr11	102813725	102813726	MMP13	9	-
chr11	102814486	102814487	MMP13	9	-
chr1	205108521	205108522	DSTYK	7	-
chr1	205108899	205108900	DSTYK	16	-
chr1	205111633	205111634	DSTYK	41	-
chr1	205111877	205111878	DSTYK	15	-
chr1	205112293	205112294	DSTYK	25	-
chr1	205114675	205114676	DSTYK	11	-
chr1	205115718	205115719	DSTYK	18	-
chr1	205116016	205116017	DSTYK	20	-
chr1	205116387	205116388	DSTYK	144	-
chr10	114059920	114059921	MIR6715A	18	+
chr6	89808211	89808212	SRSF12	14	-
chr6	89808313	89808314	SRSF12	5	-
chr6	89816869	89816870	SRSF12	3	-
chr12	109525994	109525995	ALKBH2	148	-
chr5	140592726	140592727	PCDHB12	6	+
chr5	140591696	140591697	PCDHB12	7	+
chr5	140591600	140591601	PCDHB12	10	+
chr5	140591512	140591513	PCDHB12	6	+
chr5	140591109	140591110	PCDHB12	7	+
chr5	140590882	140590883	PCDHB12	31	+
chr5	140590456	140590457	PCDHB12	10	+
chr5	140590159	140590160	PCDHB12	9	+
chr1	204586314	204586315	LRRN2	55	-
chr17	27400539	27400540	MYO18A	436	-
chr17	27417883	27417884	MYO18A	25	-
chr22	26427009	26427010	MYO18B	54	+
chr22	26426902	26426903	MYO18B	17	+
chr22	26426608	26426609	MYO18B	719	+
chr11	124505694	124505695	SIAE	28	-
chr10	43241731	43241732	LOC283028	16	-
chr10	43246944	43246945	LOC283028	15	-
chr10	43247554	43247555	LOC283028	9	-
chr10	43249386	43249387	LOC283028	972	-
chr10	43249452	43249453	LOC283028	24	-
chr14	21558239	21558240	ZNF219	388	-
chr14	21558375	21558376	ZNF219	109	-
chr14	21558632	21558633	ZNF219	15	-
chr16	66648654	66648655	CMTM4	177	-
chr16	66650331	66650332	CMTM4	43	-
chr16	66654713	66654714	CMTM4	8	-
chr16	66654779	66654780	CMTM4	8	-
chr16	66655679	66655680	CMTM4	65	-
chr16	66655865	66655866	CMTM4	295	-
chr1	22446466	22446467	WNT4	14	-
chr2	179974031	179974032	SESTD1	14	-
chr2	179974284	179974285	SESTD1	14	-
chr2	179974402	179974403	SESTD1	3	-
chr4	46736876	46736877	COX7B2	6	-
chr22	29153494	29153495	HSCB	129	+
chr22	29153200	29153201	HSCB	36	+
chr22	29142022	29142023	HSCB	15	+
chr6	26577489	26577490	LOC105374988	3	+
chr2	182996540	182996541	PPP1R1C	23	+
chr2	182982411	182982412	PPP1R1C	62	+
chr2	182982239	182982240	PPP1R1C	50	+
chr17	37792875	37792876	PPP1R1B	5	+
chr19	15666168	15666169	CYP4F22	15	+
chr19	15663127	15663128	CYP4F22	12	+
chr11	732391	732392	EPS8L2	8	+
chr11	730995	730996	EPS8L2	12	+
chr11	727723	727724	EPS8L2	134	+
chr11	727048	727049	EPS8L2	45	+
chr11	726952	726953	EPS8L2	7	+
chr4	110351228	110351229	SEC24B-AS1	3	-
chr10	51747006	51747007	TIMM23B	15	+
chr10	51734452	51734453	TIMM23B	14	+
chr10	51733879	51733880	TIMM23B	12	+
chr10	51733161	51733162	TIMM23B	36	+
chr10	51733008	51733009	TIMM23B	18	+
chr19	39357488	39357489	RINL	9	-
chr19	39358474	39358475	RINL	38	-
chr19	39358580	39358581	RINL	28	-
chr19	39359622	39359623	RINL	25	-
chr6	41114566	41114567	TREML1	7	-
chr16	5134113	5134114	EEF2KMT	27	-
chr16	5134308	5134309	EEF2KMT	377	-
chr16	5135351	5135352	EEF2KMT	263	-
chr22	30094583	30094584	NF2	3630	+
chr22	30094499	30094500	NF2	195	+
chr22	30094274	30094275	NF2	73	+
chr22	30094213	30094214	NF2	85	+
chr22	30094162	30094163	NF2	102	+
chr22	30094089	30094090	NF2	77	+
chr22	30093979	30093980	NF2	51	+
chr22	30093882	30093883	NF2	61	+
chr22	30093167	30093168	NF2	64	+
chr22	30092868	30092869	NF2	70	+
chr22	30092438	30092439	NF2	55	+
chr22	30092299	30092300	NF2	80	+
chr22	30092234	30092235	NF2	44	+
chr22	30092051	30092052	NF2	75	+
chr22	30091861	30091862	NF2	66	+
chr22	30091048	30091049	NF2	1567	+
chr22	30079903	30079904	NF2	154	+
chr22	30074304	30074305	NF2	49	+
chr17	29709132	29709133	NF1	52	+
chr17	29707959	29707960	NF1	16	+
chr17	29707502	29707503	NF1	8	+
chr17	29706395	29706396	NF1	30	+
chr17	29704681	29704682	NF1	42	+
chr17	29702846	29702847	NF1	30	+
chr17	29702755	29702756	NF1	20	+
chr17	29701329	29701330	NF1	323	+
chr17	29701200	29701201	NF1	18	+
chr17	29701150	29701151	NF1	16	+
chr17	29687681	29687682	NF1	14	+
chr17	29685663	29685664	NF1	41	+
chr17	29579995	29579996	NF1	41	+
chr15	83379225	83379226	LOC338963	3	-
chr10	2339204	2339205	LINC00701	8	-
chr10	2343319	2343320	LINC00701	3	-
chr17	26944392	26944393	SPAG5-AS1	7	+
chr15	43012324	43012325	CDAN1	8	-
chr15	43015762	43015763	CDAN1	121	-
chr15	43016062	43016063	CDAN1	19	-
chr8	23047459	23047460	TNFRSF10A	8	-
chr18	33569794	33569795	RPRD1A	51	-
chr18	33571818	33571819	RPRD1A	17	-
chr18	33572922	33572923	RPRD1A	21	-
chr18	33605562	33605563	RPRD1A	89	-
chr18	33606857	33606858	RPRD1A	8	-
chr3	98430931	98430932	ST3GAL6-AS1	11	-
chr3	98432130	98432131	ST3GAL6-AS1	15	-
chr3	98433175	98433176	ST3GAL6-AS1	5	-
chr20	33417599	33417600	HMGB3P1	5	-
chr20	33418626	33418627	HMGB3P1	3	-
chr7	92190421	92190422	FAM133B	70	-
chr7	92190488	92190489	FAM133B	22	-
chr7	92191316	92191317	FAM133B	12	-
chr7	92191412	92191413	FAM133B	13	-
chr7	92191497	92191498	FAM133B	17	-
chr7	92195327	92195328	FAM133B	28	-
chr7	92207645	92207646	FAM133B	21	-
chr7	92208646	92208647	FAM133B	12	-
chrX	92965392	92965393	FAM133A	8	+
chrX	92965062	92965063	FAM133A	7	+
chr6	144259479	144259480	ZC2HC1B	9	+
chr14	75544791	75544792	ZC2HC1C	16	+
chr12	6641120	6641121	NCAPD2	784	+
chr12	6641041	6641042	NCAPD2	90	+
chr12	6640975	6640976	NCAPD2	85	+
chr12	6640651	6640652	NCAPD2	242	+
chr8	79629934	79629935	ZC2HC1A	149	+
chr8	79629738	79629739	ZC2HC1A	73	+
chr6	30041780	30041781	PPP1R11	52	+
chr6	30038106	30038107	PPP1R11	891	+
chr6	30038051	30038052	PPP1R11	156	+
chr6	30037101	30037102	PPP1R11	17	+
chr6	30565807	30565808	PPP1R10	11	-
chr6	30567176	30567177	PPP1R10	37	-
chr6	30568192	30568193	PPP1R10	193	-
chr6	30568356	30568357	PPP1R10	86	-
chr6	30568561	30568562	PPP1R10	23	-
chr6	30568910	30568911	PPP1R10	14	-
chr6	30572804	30572805	PPP1R10	83	-
chr1	45981270	45981271	MMACHC	45	+
chr1	45979976	45979977	MMACHC	40	+
chr1	45978887	45978888	MMACHC	22	+
chr1	45978822	45978823	MMACHC	14	+
chr1	45976737	45976738	MMACHC	4396	+
chr1	45975812	45975813	MMACHC	49	+
chr1	45975748	45975749	MMACHC	36	+
chr1	45974952	45974953	MMACHC	76	+
chr3	48445263	48445264	PLXNB1	1636	-
chr3	48445405	48445406	PLXNB1	18	-
chr3	48445839	48445840	PLXNB1	37	-
chrX	103441959	103441960	FAM199X	5	+
chrX	103440575	103440576	FAM199X	6	+
chrX	103436125	103436126	FAM199X	34	+
chrX	103435530	103435531	FAM199X	7	+
chrX	103434511	103434512	FAM199X	90	+
chr20	30693267	30693268	HCK	8	+
chr9	133775582	133775583	FIBCD1	14	-
chr9	133777830	133777831	FIBCD1	219	-
chr11	1638933	1638934	KRTAP5-4	8	-
chr11	1642066	1642067	KRTAP5-4	3	-
chr6	170106401	170106402	C6orf120	25	+
chr6	170104962	170104963	C6orf120	15	+
chr6	170104888	170104889	C6orf120	15	+
chr6	170103705	170103706	C6orf120	11	+
chr6	170103545	170103546	C6orf120	33	+
chr6	170103339	170103340	C6orf120	68	+
chr6	170103275	170103276	C6orf120	106	+
chr6	170103178	170103179	C6orf120	152	+
chr6	170103104	170103105	C6orf120	27	+
chr1	248157698	248157699	OR2L1P	4	+
chr7	42945911	42945912	C7orf25	10	-
chr7	42948881	42948882	C7orf25	238	-
chr7	42949121	42949122	C7orf25	14	-
chr7	6652115	6652116	C7orf26	46	+
chr7	6648355	6648356	C7orf26	774	+
chr7	6648289	6648290	C7orf26	90	+
chr7	6648231	6648232	C7orf26	20	+
chr3	11597544	11597545	VGLL4	327	-
chr3	11597622	11597623	VGLL4	25	-
chr3	11597770	11597771	VGLL4	15	-
chr3	11599454	11599455	VGLL4	215	-
chr3	11599675	11599676	VGLL4	18	-
chr3	11599811	11599812	VGLL4	224	-
chr3	11599963	11599964	VGLL4	401	-
chr3	11606298	11606299	VGLL4	14	-
chr19	18320060	18320061	LOC102725254	3	+
chr19	18318319	18318320	LOC102725254	7	+
chr19	18317827	18317828	LOC102725254	4	+
chr19	18316354	18316355	LOC102725254	9	+
chr15	67695957	67695958	IQCH-AS1	19	-
chr15	67807262	67807263	IQCH-AS1	128	-
chr11	59620282	59620283	TCN1	135	-
chr22	31023258	31023259	TCN2	13	+
chr22	31023047	31023048	TCN2	687	+
chr1	243663027	243663028	AKT3	58	-
chr1	243665067	243665068	AKT3	192	-
chr1	243665391	243665392	AKT3	62	-
chr1	243668349	243668350	AKT3	437	-
chr1	243668534	243668535	AKT3	43	-
chr20	1455236	1455237	SIRPB2	8	-
chr16	49524519	49524520	ZNF423	9	-
chr16	49524659	49524660	ZNF423	4	-
chr16	49524987	49524988	ZNF423	14	-
chr19	37621212	37621213	ZNF420	48	+
chr20	1584704	1584705	SIRPB1	5	-
chr12	57037470	57037471	SNORD59B	4	-
chr3	63989237	63989238	ATXN7	9	+
chr3	63989134	63989135	ATXN7	6	+
chr3	63987935	63987936	ATXN7	12	+
chr3	63987679	63987680	ATXN7	13	+
chr3	63987561	63987562	ATXN7	8	+
chr3	63987200	63987201	ATXN7	16	+
chr3	63986810	63986811	ATXN7	81	+
chr3	63985412	63985413	ATXN7	39	+
chr19	7585911	7585912	ZNF358	1131	+
chr19	58227500	58227501	ZNF671	4	-
chr19	58229521	58229522	ZNF671	8	-
chr19	58231121	58231122	ZNF671	51	-
chr19	44109048	44109049	ZNF428	9	-
chr19	44111610	44111611	ZNF428	211	-
chr19	21721079	21721080	ZNF429	45	+
chr10	52395668	52395669	SGMS1-AS1	52	+
chr10	52393356	52393357	SGMS1-AS1	5	+
chr10	52391396	52391397	SGMS1-AS1	6	+
chr10	52388925	52388926	SGMS1-AS1	6	+
chr10	52386490	52386491	SGMS1-AS1	5	+
chr15	90247401	90247402	WDR93	6	+
chr1	179331306	179331307	SOAT1	18	+
chr1	179329242	179329243	SOAT1	8	+
chr1	179328235	179328236	SOAT1	27	+
chr1	179327812	179327813	SOAT1	15	+
chr1	179324447	179324448	SOAT1	14	+
chr1	179323709	179323710	SOAT1	81	+
chr1	179323360	179323361	SOAT1	9	+
chr1	179323138	179323139	SOAT1	167	+
chr1	179323033	179323034	SOAT1	9	+
chr5	76374934	76374935	SNORA47	3	-
chr5	76376260	76376261	SNORA47	4	-
chr12	64544714	64544715	SRGAP1	5	+
chr12	64541613	64541614	SRGAP1	9	+
chr12	64541468	64541469	SRGAP1	6	+
chr12	64540665	64540666	SRGAP1	5	+
chr12	64538819	64538820	SRGAP1	4	+
chr12	64538024	64538025	SRGAP1	7	+
chr12	64537560	64537561	SRGAP1	13	+
chr12	64536612	64536613	SRGAP1	9	+
chr12	64437349	64437350	SRGAP1	5	+
chr12	64436737	64436738	SRGAP1	13	+
chr3	9022278	9022279	SRGAP3	6	-
chr3	9024169	9024170	SRGAP3	4	-
chr3	9026166	9026167	SRGAP3	7	-
chr1	206637774	206637775	SRGAP2	64	+
chr1	206636090	206636091	SRGAP2	6	+
chr1	206634834	206634835	SRGAP2	11	+
chr1	206629504	206629505	SRGAP2	65	+
chr1	206579896	206579897	SRGAP2	9	+
chr1	206579791	206579792	SRGAP2	8	+
chr1	206567011	206567012	SRGAP2	7	+
chr10	43168461	43168462	LINC01518	200	-
chr10	43169474	43169475	LINC01518	90	-
chr10	43169673	43169674	LINC01518	158	-
chr22	20133927	20133928	CCDC188	927	-
chr22	20135952	20135953	CCDC188	298	-
chr19	17693965	17693966	COLGALT1	1634	+
chr19	17693754	17693755	COLGALT1	47	+
chr19	17693639	17693640	COLGALT1	24	+
chr19	17692670	17692671	COLGALT1	49	+
chr19	17692547	17692548	COLGALT1	86	+
chr11	67918048	67918049	KMT5B	8	-
chr11	67924206	67924207	KMT5B	18	-
chr11	67924402	67924403	KMT5B	21	-
chr11	67924576	67924577	KMT5B	56	-
chr11	67925086	67925087	KMT5B	20	-
chr11	67933186	67933187	KMT5B	316	-
chr6	43414606	43414607	DLK2	6	-
chr6	43418100	43418101	DLK2	156	-
chr1	169364112	169364113	CCDC181	14	-
chr1	169364251	169364252	CCDC181	6	-
chr1	169390601	169390602	CCDC181	8	-
chr9	100144354	100144355	CCDC180	19	+
chr9	100139214	100139215	CCDC180	46	+
chr9	139702192	139702193	CCDC183	33	+
chr4	113191203	113191204	AP1AR	62	+
chr4	113189829	113189830	AP1AR	69	+
chr4	113189681	113189682	AP1AR	6	+
chr4	113187899	113187900	AP1AR	9	+
chr4	113153076	113153077	AP1AR	5	+
chr10	67331260	67331261	LINC01515	3	+
chr10	25451946	25451947	LINC01516	5	+
chr9	135764173	135764174	TSC1	10	-
chr9	135766737	135766738	TSC1	19	-
chr9	135768770	135768771	TSC1	10	-
chr9	135771282	135771283	TSC1	113	-
chr9	135771355	135771356	TSC1	27	-
chr9	135786388	135786389	TSC1	21	-
chr14	24686065	24686066	NEDD8	1504	-
chr1	110597261	110597262	STRIP1	326	+
chr1	110596582	110596583	STRIP1	64	+
chr7	129130416	129130417	STRIP2	13	+
chr7	129128231	129128232	STRIP2	24	+
chr7	129126400	129126401	STRIP2	6	+
chr7	129126248	129126249	STRIP2	43	+
chr7	129126137	129126138	STRIP2	6	+
chr7	129125732	129125733	STRIP2	36	+
chr7	129122965	129122966	STRIP2	13	+
chr3	125647538	125647539	ALG1L	8	-
chr3	125647684	125647685	ALG1L	423	-
chr3	125648117	125648118	ALG1L	14	-
chr20	49374179	49374180	PARD6B	12	+
chr20	49370976	49370977	PARD6B	5	+
chr20	49370274	49370275	PARD6B	8	+
chr20	49370108	49370109	PARD6B	15	+
chr20	49369389	49369390	PARD6B	24	+
chr20	49367855	49367856	PARD6B	9	+
chr20	49367722	49367723	PARD6B	11	+
chr16	81700877	81700878	LOC100129617	10	+
chr12	97347128	97347129	NEDD1	8	+
chr12	97346987	97346988	NEDD1	59	+
chr12	97346039	97346040	NEDD1	8	+
chr10	112367050	112367051	SMC3	19	+
chr10	112364390	112364391	SMC3	204	+
chr10	112361472	112361473	SMC3	10	+
chr10	112359518	112359519	SMC3	30	+
chr10	112356305	112356306	SMC3	12	+
chr10	112350284	112350285	SMC3	23	+
chr10	112349729	112349730	SMC3	21	+
chr10	112349437	112349438	SMC3	22	+
chr10	112344133	112344134	SMC3	22	+
chr10	112344023	112344024	SMC3	24	+
chr10	112343706	112343707	SMC3	19	+
chr10	112343196	112343197	SMC3	50	+
chr10	112342400	112342401	SMC3	15	+
chr9	106903699	106903700	SMC2	10	+
chr9	106903436	106903437	SMC2	8	+
chr9	106903093	106903094	SMC2	21	+
chr9	106901932	106901933	SMC2	192	+
chr9	106901769	106901770	SMC2	57	+
chr9	106887373	106887374	SMC2	17	+
chr9	106887264	106887265	SMC2	27	+
chr9	106875703	106875704	SMC2	13	+
chr9	106864827	106864828	SMC2	15	+
chr9	106864457	106864458	SMC2	15	+
chr9	72973165	72973166	SMC5	16	+
chr9	72969785	72969786	SMC5	44	+
chr9	72967332	72967333	SMC5	94	+
chr9	72967264	72967265	SMC5	24	+
chr9	72962077	72962078	SMC5	8	+
chr3	160152739	160152740	SMC4	161	+
chr3	160151698	160151699	SMC4	189	+
chr3	160148443	160148444	SMC4	15	+
chr3	160137290	160137291	SMC4	40	+
chr3	160137215	160137216	SMC4	41	+
chr3	160135744	160135745	SMC4	81	+
chr3	160135678	160135679	SMC4	93	+
chr3	160134128	160134129	SMC4	171	+
chr12	21624180	21624181	PYROXD1	17	+
chr12	21623273	21623274	PYROXD1	20	+
chr12	21621856	21621857	PYROXD1	101	+
chr12	21621806	21621807	PYROXD1	52	+
chr12	21620508	21620509	PYROXD1	9	+
chr2	17846393	17846394	SMC6	28	-
chr2	17846666	17846667	SMC6	100	-
chr2	17877618	17877619	SMC6	18	-
chr2	17913046	17913047	SMC6	6	-
chr1	79108481	79108482	IFI44L	5	+
chr1	79108271	79108272	IFI44L	7	+
chr1	79108069	79108070	IFI44L	19	+
chr9	130155817	130155818	GARNL3	16	+
chr4	90162435	90162436	GPRIN3	7	-
chr10	105886140	105886141	SFR1	51	+
chr10	105885527	105885528	SFR1	5	+
chr10	105885318	105885319	SFR1	10	+
chr14	75125962	75125963	AREL1	9	-
chr14	75127961	75127962	AREL1	199	-
chr14	75129142	75129143	AREL1	12	-
chr13	96325094	96325095	DNAJC3-AS1	6	-
chr13	96325777	96325778	DNAJC3-AS1	4	-
chr13	96326632	96326633	DNAJC3-AS1	24	-
chr13	96328206	96328207	DNAJC3-AS1	10	-
chr10	134020996	134020997	STK32C	14	-
chr10	134137276	134137277	STK32C	22	-
chr10	134137712	134137713	STK32C	19	-
chr10	134143056	134143057	STK32C	15	-
chr10	134143796	134143797	STK32C	125	-
chr13	64321626	64321627	OR7E156P	3	+
chr7	71180763	71180764	WBSCR17	21	+
chr7	71180521	71180522	WBSCR17	10	+
chr7	71178583	71178584	WBSCR17	241	+
chr3	127399760	127399761	ABTB1	529	+
chr12	54329113	54329114	HOXC13-AS	44	-
chr11	34172535	34172536	ABTB2	11	-
chr1	66102820	66102821	LEPR	40	+
chr1	66102007	66102008	LEPR	40	+
chr1	66101108	66101109	LEPR	6	+
chr1	66099163	66099164	LEPR	6	+
chr1	66096093	66096094	LEPR	59	+
chr3	98296888	98296889	CPOX	42	-
chr3	98298298	98298299	CPOX	56	-
chr3	98298431	98298432	CPOX	90	-
chr3	98298591	98298592	CPOX	12	-
chr3	98299310	98299311	CPOX	386	-
chr6	31548350	31548351	LTB	36	-
chr9	36859885	36859886	MIR4540	2	-
chr9	36863279	36863280	MIR4540	5	-
chrX	48830136	48830137	GRIPAP1	79	-
chrX	48830468	48830469	GRIPAP1	13	-
chr17	7478165	7478166	SNORA48	82	+
chr22	38686698	38686699	LOC400927-CSNK1E	53	-
chr22	38686871	38686872	LOC400927-CSNK1E	38	-
chr22	38686954	38686955	LOC400927-CSNK1E	27	-
chr22	38687101	38687102	LOC400927-CSNK1E	25	-
chr22	38687260	38687261	LOC400927-CSNK1E	16	-
chr22	38687689	38687690	LOC400927-CSNK1E	37	-
chr22	38687924	38687925	LOC400927-CSNK1E	679	-
chr22	38689261	38689262	LOC400927-CSNK1E	622	-
chr22	38694844	38694845	LOC400927-CSNK1E	30	-
chr22	38757458	38757459	LOC400927-CSNK1E	65	-
chr22	38776375	38776376	LOC400927-CSNK1E	83	-
chr3	129116053	129116054	SNORA7B	43	-
chr12	34179118	34179119	ALG10	93	+
chr12	34178964	34178965	ALG10	19	+
chr13	52603705	52603706	ALG11	21	+
chr13	52602767	52602768	ALG11	22	+
chr22	50296866	50296867	ALG12	262	-
chrX	111003872	111003873	ALG13	106	+
chrX	110932025	110932026	ALG13	23	+
chrX	110931323	110931324	ALG13	27	+
chrX	110931250	110931251	ALG13	25	+
chr1	95447695	95447696	ALG14	12	-
chr1	95448367	95448368	ALG14	41	-
chr1	95448487	95448488	ALG14	17	-
chr6	138734582	138734583	HEBP2	64	+
chr6	138734288	138734289	HEBP2	1643	+
chr6	138734088	138734089	HEBP2	36	+
chr6	138727258	138727259	HEBP2	29	+
chr5	96496577	96496578	RIOK2	12	-
chr5	96498639	96498640	RIOK2	98	-
chr5	96498812	96498813	RIOK2	7	-
chr18	21064139	21064140	RIOK3	19	+
chr18	21063097	21063098	RIOK3	21	+
chr18	21061446	21061447	RIOK3	168	+
chr18	21059388	21059389	RIOK3	11	+
chr6	7423261	7423262	RIOK1	7	+
chr6	7418268	7418269	RIOK1	13	+
chr6	7418132	7418133	RIOK1	19	+
chr6	7417931	7417932	RIOK1	79	+
chr6	7417661	7417662	RIOK1	12	+
chr6	7414623	7414624	RIOK1	51	+
chr4	152591811	152591812	GATB	7	-
chr4	152592002	152592003	GATB	98	-
chr6	144184941	144184942	LTV1	118	+
chr6	144184741	144184742	LTV1	11	+
chr6	144184298	144184299	LTV1	12	+
chr22	38342880	38342881	MICALL1	51	+
chr22	38342585	38342586	MICALL1	47	+
chr22	38342265	38342266	MICALL1	17	+
chr22	38341817	38341818	MICALL1	33	+
chr22	38340922	38340923	MICALL1	31	+
chr22	38338456	38338457	MICALL1	60	+
chr22	38338008	38338009	MICALL1	2022	+
chr22	38337904	38337905	MICALL1	68	+
chr22	38337759	38337760	MICALL1	51	+
chr22	38337366	38337367	MICALL1	95	+
chr7	1474002	1474003	MICALL2	1288	-
chr15	25344741	25344742	SNORD116-26	7	+
chr11	65771616	65771617	BANF1	1874	+
chr11	65771403	65771404	BANF1	98	+
chr6	133827304	133827305	TARID	4	-
chr17	74138557	74138558	RNF157	245	-
chr17	74139856	74139857	RNF157	14	-
chr17	74140421	74140422	RNF157	32	-
chr17	74140959	74140960	RNF157	14	-
chr17	74141099	74141100	RNF157	27	-
chr19	40350296	40350297	FCGBP	12	-
chr19	40351002	40351003	FCGBP	8	-
chr19	40352611	40352612	FCGBP	10	-
chr19	40353964	40353965	FCGBP	4	-
chr7	23139816	23139817	KLHL7-AS1	16	-
chr7	23140963	23140964	KLHL7-AS1	3	-
chr7	23142895	23142896	KLHL7-AS1	4	-
chr2	161128663	161128664	RBMS1	70	-
chr2	161129003	161129004	RBMS1	23	-
chr2	161130515	161130516	RBMS1	216	-
chr2	161130679	161130680	RBMS1	30	-
chr2	161130982	161130983	RBMS1	67	-
chr2	161131051	161131052	RBMS1	97	-
chr1	201865585	201865586	LMOD1	6	-
chr1	76207711	76207712	DLSTP1	3	-
chr1	76207912	76207913	DLSTP1	3	-
chr3	69156800	69156801	LMOD3	6	-
chr1	149783534	149783535	HIST2H2BF	49	-
chr1	149783646	149783647	HIST2H2BF	19	-
chr1	149783762	149783763	HIST2H2BF	7	-
chr12	70748772	70748773	CNOT2	139	+
chr12	70748425	70748426	CNOT2	29	+
chr12	70748123	70748124	CNOT2	106	+
chr12	70747991	70747992	CNOT2	19	+
chr12	70747896	70747897	CNOT2	30	+
chr12	70747838	70747839	CNOT2	26	+
chr12	70747693	70747694	CNOT2	441	+
chr15	82976260	82976261	LOC727751	351	+
chr15	82975797	82975798	LOC727751	362	+
chr15	82975637	82975638	LOC727751	20	+
chr15	82975540	82975541	LOC727751	28	+
chr15	82945080	82945081	LOC727751	24	+
chr1	149854575	149854576	HIST2H2BE	12	-
chr1	149856012	149856013	HIST2H2BE	220	-
chr1	149857738	149857739	HIST2H2BE	790	-
chr1	149857934	149857935	HIST2H2BE	26	-
chr22	38480910	38480911	BAIAP2L2	12	-
chr3	5222594	5222595	ARL8B	65	+
chr3	5222430	5222431	ARL8B	113	+
chr3	5221421	5221422	ARL8B	18	+
chr3	5221263	5221264	ARL8B	519	+
chr3	5221126	5221127	ARL8B	64	+
chr3	5220971	5220972	ARL8B	16	+
chr3	5220775	5220776	ARL8B	42	+
chr3	5220661	5220662	ARL8B	40	+
chr3	5220497	5220498	ARL8B	83	+
chr2	86123357	86123358	ST3GAL5-AS1	3	+
chr12	56988575	56988576	RBMS2	39	+
chr12	56985636	56985637	RBMS2	10	+
chr12	56985581	56985582	RBMS2	10	+
chr12	56985430	56985431	RBMS2	10	+
chr12	56984878	56984879	RBMS2	9	+
chr12	56984755	56984756	RBMS2	44	+
chr12	56983623	56983624	RBMS2	29	+
chr12	56983375	56983376	RBMS2	84	+
chr12	56983186	56983187	RBMS2	160	+
chr10	124690417	124690418	C10orf88	43	-
chr10	124691026	124691027	C10orf88	10	-
chr10	124697318	124697319	C10orf88	13	-
chr10	124697405	124697406	C10orf88	12	-
chr12	54376972	54376973	HOXC-AS3	3	-
chr12	54377729	54377730	HOXC-AS3	10	-
chr17	57685702	57685703	DHX40	980	+
chr17	57685619	57685620	DHX40	52	+
chr17	57684920	57684921	DHX40	232	+
chr17	57684419	57684420	DHX40	26	+
chr17	57644051	57644052	DHX40	17	+
chr17	57224021	57224022	MIR301A	4	-
chr17	57224367	57224368	MIR301A	29	-
chr17	57228319	57228320	MIR301A	4	-
chr12	96394609	96394610	LTA4H	397	-
chr12	96394686	96394687	LTA4H	246	-
chr12	96394816	96394817	LTA4H	37	-
chr15	101428322	101428323	LOC101927751	4	-
chr15	101453421	101453422	LOC101927751	10	-
chr15	101455514	101455515	LOC101927751	3	-
chr15	101458952	101458953	LOC101927751	4	-
chr3	186341811	186341812	AHSG	4	+
chr3	186339105	186339106	AHSG	3	+
chr2	47303260	47303261	TTC7A	57	+
chr2	47302695	47302696	TTC7A	13	+
chr2	47302453	47302454	TTC7A	45	+
chr2	47302380	47302381	TTC7A	6	+
chr2	47301281	47301282	TTC7A	38	+
chr2	47301187	47301188	TTC7A	40	+
chr2	47143741	47143742	TTC7A	14	+
chr19	55939030	55939031	SHISA7	3	-
chr19	55939395	55939396	SHISA7	5	-
chr19	55940108	55940109	SHISA7	7	-
chr1	156373232	156373233	C1orf61	6	-
chr1	156374051	156374052	C1orf61	9	-
chr3	148745418	148745419	GYG1	848	+
chr3	148745227	148745228	GYG1	27	+
chr3	148744623	148744624	GYG1	15	+
chr11	64513871	64513872	PYGM	10	-
chr1	16337986	16337987	C1orf64	4	+
chrX	2800858	2800859	GYG2	116	+
chrX	2800325	2800326	GYG2	34	+
chr1	201861428	201861429	SHISA4	378	+
chr16	90111690	90111691	GAS8	11	+
chr16	90111365	90111366	GAS8	88	+
chr16	90109880	90109881	GAS8	162	+
chr16	90097863	90097864	GAS8	36	+
chr19	12907637	12907638	PRDX2	3099	-
chr19	12907707	12907708	PRDX2	160	-
chr19	12907896	12907897	PRDX2	58	-
chr7	65841047	65841048	LINC00174	48	-
chr7	65841154	65841155	LINC00174	7	-
chr20	62674760	62674761	LINC00176	7	+
chr20	62671137	62671138	LINC00176	6	+
chr20	62670353	62670354	LINC00176	16	+
chr1	156889527	156889528	PEAR1	13	+
chr22	25326537	25326538	TMEM211	13	-
chr12	116974317	116974318	LINC00173	78	+
chr12	116973326	116973327	LINC00173	46	+
chr12	116973157	116973158	LINC00173	51	+
chr6	57051131	57051132	RAB23	17	-
chr6	57053584	57053585	RAB23	56	-
chr6	57053901	57053902	RAB23	6	-
chr6	57054635	57054636	RAB23	22	-
chr6	57054801	57054802	RAB23	9	-
chr6	57055211	57055212	RAB23	8	-
chr6	57086977	57086978	RAB23	11	-
chr17	36041424	36041425	HNF1B	8	-
chr12	121444739	121444740	HNF1A	34	+
chr6	49798589	49798590	CRISP1	8	-
chr6	49693342	49693343	CRISP3	9	-
chr6	49660074	49660075	CRISP2	9	-
chr2	24337610	24337611	PFN4	5	-
chr2	24337953	24337954	PFN4	9	-
chr9	69088431	69088432	FRG1HP	24	+
chr9	69087362	69087363	FRG1HP	166	+
chr9	69084962	69084963	FRG1HP	22	+
chr9	69066663	69066664	FRG1HP	234	+
chr9	69066004	69066005	FRG1HP	81	+
chr9	68748370	68748371	FRG1HP	144	+
chr9	68745970	68745971	FRG1HP	17	+
chr9	68728854	68728855	FRG1HP	371	+
chr9	68727638	68727639	FRG1HP	435	+
chr9	68726979	68726980	FRG1HP	131	+
chr19	58376135	58376136	ZNF814	29	-
chr19	58377644	58377645	ZNF814	7	-
chr19	58380751	58380752	ZNF814	15	-
chr19	58383847	58383848	ZNF814	21	-
chr19	58383959	58383960	ZNF814	16	-
chr19	58386360	58386361	ZNF814	44	-
chr4	145561601	145561602	HHIP-AS1	5	-
chr4	145562847	145562848	HHIP-AS1	10	-
chr4	145564073	145564074	HHIP-AS1	9	-
chr15	31670096	31670097	KLF13	433	+
chr15	31670007	31670008	KLF13	32	+
chr15	31669943	31669944	KLF13	24	+
chr15	31669832	31669833	KLF13	20	+
chr15	31666041	31666042	KLF13	15	+
chr15	31664654	31664655	KLF13	38	+
chr7	99941695	99941696	STAG3L5P	22	+
chr7	99938950	99938951	STAG3L5P	38	+
chr7	99936497	99936498	STAG3L5P	10	+
chr7	99935856	99935857	STAG3L5P	8	+
chr13	26618737	26618738	SHISA2	460	-
chr13	26618867	26618868	SHISA2	27	-
chr13	26619027	26619028	SHISA2	43	-
chr13	26619883	26619884	SHISA2	33	-
chr13	26619999	26620000	SHISA2	18	-
chr13	26620333	26620334	SHISA2	38	-
chr4	89649841	89649842	FAM13A-AS1	33	+
chr4	89649287	89649288	FAM13A-AS1	23	+
chr1	157480272	157480273	FCRL5	15	-
chr4	42407333	42407334	SHISA3	4	+
chr17	39129372	39129373	KRT40	19	-
chr17	39129526	39129527	KRT40	4	-
chr1	26449165	26449166	PDIK1L	8	+
chr9	89559279	89559280	GAS1	19	-
chr9	89559700	89559701	GAS1	6	-
chr9	89559864	89559865	GAS1	4	-
chr9	89560136	89560137	GAS1	19	-
chr16	70694585	70694586	IL34	9	+
chr8	103661013	103661014	KLF10	87	-
chr8	103661079	103661080	KLF10	37	-
chr8	103661937	103661938	KLF10	29	-
chr8	103663489	103663490	KLF10	7	-
chr16	3119647	3119648	IL32	204	+
chr16	3119551	3119552	IL32	5956	+
chr16	3119452	3119453	IL32	257	+
chr16	3119147	3119148	IL32	92	+
chr16	3118240	3118241	IL32	140	+
chr16	3118011	3118012	IL32	22	+
chr16	3117416	3117417	IL32	28	+
chr15	41795837	41795838	LTK	8	-
chr18	47008029	47008030	RPL17-C18orf32	72	-
chr18	47008437	47008438	RPL17-C18orf32	220	-
chr18	47008554	47008555	RPL17-C18orf32	24	-
chr18	47015747	47015748	RPL17-C18orf32	584	-
chr18	47016854	47016855	RPL17-C18orf32	176	-
chr18	47017191	47017192	RPL17-C18orf32	139	-
chr20	49205621	49205622	MIR645	21	+
chr20	49205286	49205287	MIR645	17	+
chr20	58885631	58885632	MIR646	4	+
chr9	66512826	66512827	LOC403323	6	-
chr9	66523963	66523964	LOC403323	21	-
chr11	6466824	6466825	TRIM3	12	-
chr11	6468528	6468529	TRIM3	11	-
chr11	6469847	6469848	TRIM3	118	-
chr2	128238389	128238390	IWS1	157	-
chr2	128238547	128238548	IWS1	10	-
chr2	128260967	128260968	IWS1	14	-
chr11	22834537	22834538	GAS2	13	+
chr12	13137101	13137102	LOC100506314	26	+
chr12	13133244	13133245	LOC100506314	35	+
chr8	28910777	28910778	HMBOX1	53	+
chr8	28910237	28910238	HMBOX1	23	+
chr8	28909966	28909967	HMBOX1	22	+
chr8	28909705	28909706	HMBOX1	13	+
chr8	28909415	28909416	HMBOX1	304	+
chr8	28909277	28909278	HMBOX1	30	+
chr8	28908886	28908887	HMBOX1	25	+
chr8	28908762	28908763	HMBOX1	8	+
chr12	50514234	50514235	COX14	918	+
chr12	50513969	50513970	COX14	56	+
chr15	101840097	101840098	PCSK6	6	-
chr15	101905081	101905082	PCSK6	10	-
chr7	99484951	99484952	TRIM4	28	-
chr7	99488524	99488525	TRIM4	54	-
chr14	70786847	70786848	COX16	19	-
chr14	70791799	70791800	COX16	10	-
chr14	70792790	70792791	COX16	211	-
chr14	70793055	70793056	COX16	32	-
chr14	70795893	70795894	COX16	38	-
chr14	70809375	70809376	COX16	53	-
chr2	70432229	70432230	TIA1	21	-
chr2	70434734	70434735	TIA1	25	-
chr2	70436578	70436579	TIA1	8	-
chr2	70437338	70437339	TIA1	15	-
chr2	70437987	70437988	TIA1	16	-
chr2	70438816	70438817	TIA1	68	-
chr2	70439046	70439047	TIA1	43	-
chr2	70439241	70439242	TIA1	43	-
chr2	70439303	70439304	TIA1	19	-
chr1	224391836	224391837	LOC101927143	10	-
chr1	224392854	224392855	LOC101927143	23	-
chr1	224393017	224393018	LOC101927143	4	-
chr3	183977003	183977004	CAMK2N2	1023	-
chr3	183977053	183977054	CAMK2N2	40	-
chr3	183977113	183977114	CAMK2N2	32	-
chr3	183977265	183977266	CAMK2N2	17	-
chr1	20808889	20808890	CAMK2N1	405	-
chr1	20808962	20808963	CAMK2N1	36	-
chr1	20809925	20809926	CAMK2N1	341	-
chr1	20809993	20809994	CAMK2N1	70	-
chr1	20810108	20810109	CAMK2N1	63	-
chr3	119388381	119388382	COX17	491	-
chr3	119394009	119394010	COX17	19	-
chr8	131307598	131307599	ASAP1-IT1	3	-
chr6	90351463	90351464	MDN1	19	-
chr6	90352504	90352505	MDN1	170	-
chr6	90353211	90353212	MDN1	5	-
chr6	90364008	90364009	MDN1	5	-
chr6	90371150	90371151	MDN1	5	-
chr12	94965064	94965065	MIR7844	7	-
chr2	208032297	208032298	MIR7845	6	+
chr5	149493405	149493406	PDGFRB	54	-
chr5	149493908	149493909	PDGFRB	7	-
chr2	20878999	20879000	GDF7	7	+
chr2	20874728	20874729	GDF7	3	+
chr2	20872962	20872963	GDF7	7	+
chr2	20872610	20872611	GDF7	7	+
chr2	20871895	20871896	GDF7	10	+
chr13	52383719	52383720	LINC00282	36	-
chr13	52383894	52383895	LINC00282	8	-
chr13	52384467	52384468	LINC00282	32	-
chr11	117075790	117075791	PCSK7	199	-
chr11	117075880	117075881	PCSK7	36	-
chr11	117075940	117075941	PCSK7	26	-
chr11	67069954	67069955	ANKRD13D	286	+
chr8	144444577	144444578	RHPN1-AS1	6	-
chr8	144446424	144446425	RHPN1-AS1	5	-
chr8	144446941	144446942	RHPN1-AS1	6	-
chr8	144448806	144448807	RHPN1-AS1	11	-
chr8	27316903	27316904	PTK2B	99	+
chr8	27170837	27170838	PTK2B	9	+
chr6	79945797	79945798	HMGN3-AS1	7	+
chr17	18169087	18169088	MIEF2	178	+
chr13	103048053	103048054	FGF14-AS2	113	+
chr13	103047708	103047709	FGF14-AS2	25	+
chr2	208129527	208129528	MIR1302-4	3	-
chr1	70726283	70726284	ANKRD13C	12	-
chr1	70727790	70727791	ANKRD13C	31	-
chr1	70728176	70728177	ANKRD13C	22	-
chr1	70742473	70742474	ANKRD13C	5	-
chr12	7278665	7278666	C1RL-AS1	17	+
chr12	7275443	7275444	C1RL-AS1	9	+
chr12	7274444	7274445	C1RL-AS1	35	+
chr1	218617337	218617338	TGFB2-OT1	80	+
chr11	118914900	118914901	HYOU1	286	-
chr11	118915089	118915090	HYOU1	47	-
chr11	118915156	118915157	HYOU1	61	-
chr11	118915315	118915316	HYOU1	33	-
chr11	118915835	118915836	HYOU1	11	-
chr11	118916037	118916038	HYOU1	15	-
chr11	118919502	118919503	HYOU1	15	-
chr11	118919760	118919761	HYOU1	14	-
chr2	56399798	56399799	LOC100129434	6	-
chr2	56400016	56400017	LOC100129434	3	-
chr18	59976467	59976468	KIAA1468	8	+
chr18	59974345	59974346	KIAA1468	10	+
chr18	59973188	59973189	KIAA1468	16	+
chr18	59973034	59973035	KIAA1468	10	+
chr18	59972900	59972901	KIAA1468	14	+
chr7	134869990	134869991	WDR91	9	-
chr7	134870533	134870534	WDR91	20	-
chr4	144792020	144792021	GYPE	6	-
chr7	135046548	135046549	CNOT4	88	-
chr7	135073413	135073414	CNOT4	9	-
chr7	135107004	135107005	CNOT4	11	-
chr7	131181390	131181391	MKLN1	13	+
chr7	131177493	131177494	MKLN1	31	+
chr7	131173088	131173089	MKLN1	11	+
chr7	131172721	131172722	MKLN1	444	+
chr7	131172628	131172629	MKLN1	22	+
chr1	110174671	110174672	AMPD2	1233	+
chr1	110174583	110174584	AMPD2	51	+
chr1	110174495	110174496	AMPD2	27	+
chr1	110174435	110174436	AMPD2	36	+
chr3	128127482	128127483	EEFSEC	183	+
chr3	128127425	128127426	EEFSEC	9	+
chr7	32883209	32883210	DPY19L1P2	6	+
chr7	32878290	32878291	DPY19L1P2	25	+
chr7	32878188	32878189	DPY19L1P2	22	+
chr7	32878120	32878121	DPY19L1P2	14	+
chr7	32620718	32620719	DPY19L1P1	4	-
chr3	81538858	81538859	GBE1	198	-
chr3	81539009	81539010	GBE1	94	-
chr3	81539391	81539392	GBE1	39	-
chr3	151506903	151506904	AADACP1	4	+
chr3	151502658	151502659	AADACP1	5	+
chr17	6917849	6917850	RNASEK	10924	+
chr3	20026665	20026666	RAB5A	187	+
chr3	20026394	20026395	RAB5A	35	+
chr3	20025993	20025994	RAB5A	41	+
chr3	20025834	20025835	RAB5A	15	+
chr3	20025456	20025457	RAB5A	58	+
chr17	40276998	40276999	RAB5C	658	-
chr17	40277149	40277150	RAB5C	70	-
chr17	40277230	40277231	RAB5C	72	-
chr17	40277329	40277330	RAB5C	46	-
chr17	40277391	40277392	RAB5C	48	-
chr17	40277462	40277463	RAB5C	32	-
chr17	40277589	40277590	RAB5C	248	-
chr12	56388478	56388479	RAB5B	409	+
chr12	56388389	56388390	RAB5B	30	+
chr12	56388339	56388340	RAB5B	37	+
chr12	56386521	56386522	RAB5B	37	+
chr12	56386288	56386289	RAB5B	26	+
chr15	63900818	63900819	HERC1	76	-
chr15	63901156	63901157	HERC1	35	-
chr15	63926905	63926906	HERC1	8	-
chr15	63944621	63944622	HERC1	4	-
chr15	63986211	63986212	HERC1	38	-
chr10	30301735	30301736	KIAA1462	9	-
chr10	30303384	30303385	KIAA1462	9	-
chr10	30305775	30305776	KIAA1462	6	-
chr10	30306203	30306204	KIAA1462	40	-
chr10	30316237	30316238	KIAA1462	5	-
chr10	30316365	30316366	KIAA1462	5	-
chr5	33988396	33988397	AMACR	39	-
chr5	33988773	33988774	AMACR	22	-
chr5	33988981	33988982	AMACR	8	-
chr5	33989214	33989215	AMACR	9	-
chr2	95956064	95956065	PROM2	5	+
chr16	28670038	28670039	NPIPB8	135	+
chr16	28669969	28669970	NPIPB8	24	+
chr16	28669753	28669754	NPIPB8	11	+
chr16	28659700	28659701	NPIPB8	73	+
chr8	129571406	129571407	LINC00824	19	-
chr2	219940054	219940055	NHEJ1	33	-
chr2	219940695	219940696	NHEJ1	100	-
chr19	47978408	47978409	KPTN	149	-
chr19	47978498	47978499	KPTN	13	-
chr1	205758224	205758225	SLC41A1	150	-
chr1	205758306	205758307	SLC41A1	12	-
chr1	205760291	205760292	SLC41A1	8	-
chr1	205760694	205760695	SLC41A1	5	-
chr3	125725206	125725207	SLC41A3	897	-
chr3	125725661	125725662	SLC41A3	82	-
chr16	80589344	80589345	DYNLRB2	10	+
chr16	80584539	80584540	DYNLRB2	13	+
chr11	75466748	75466749	LOC283214	3	-
chr4	77079894	77079895	SCARB2	164	-
chr4	77082607	77082608	SCARB2	4530	-
chr4	77082702	77082703	SCARB2	221	-
chr12	125262176	125262177	SCARB1	499	-
chr12	125262293	125262294	SCARB1	20	-
chr12	125262440	125262441	SCARB1	25	-
chr12	125262668	125262669	SCARB1	16	-
chrX	8137986	8137987	VCX2	1614	-
chr4	185539771	185539772	LVCAT8	5	-
chr1	110476236	110476237	CSF1	9	+
chr1	110473614	110473615	CSF1	100	+
chr1	110473561	110473562	CSF1	14	+
chr1	110469365	110469366	CSF1	9	+
chr1	110468938	110468939	CSF1	6	+
chr5	131411863	131411864	CSF2	2	+
chr5	131411742	131411743	CSF2	6	+
chr19	836186	836187	AZU1	6	+
chr19	834850	834851	AZU1	6	+
chr19	833077	833078	AZU1	7	+
chr19	832017	832018	AZU1	2	+
chr2	241418839	241418840	ANKMY1	36	-
chr8	28203108	28203109	ZNF395	41	-
chr8	28203294	28203295	ZNF395	71	-
chr8	28205267	28205268	ZNF395	15	-
chr8	28205572	28205573	ZNF395	70	-
chr8	28205630	28205631	ZNF395	11	-
chr8	28205804	28205805	ZNF395	254	-
chr8	28205875	28205876	ZNF395	12	-
chr8	28206077	28206078	ZNF395	112	-
chr8	28206141	28206142	ZNF395	34	-
chr22	46316250	46316251	WNT7B	16	-
chr17	8652430	8652431	SPDYE4	7	-
chr5	96259395	96259396	ERAP2	5	+
chr5	96255404	96255405	ERAP2	8	+
chr5	96254473	96254474	ERAP2	9	+
chr5	96253609	96253610	ERAP2	41	+
chr5	96225193	96225194	ERAP2	4	+
chr5	96096521	96096522	ERAP1	8	-
chr5	96098461	96098462	ERAP1	10	-
chr5	96110190	96110191	ERAP1	11	-
chr5	96111029	96111030	ERAP1	41	-
chr5	96111261	96111262	ERAP1	12	-
chr5	96111747	96111748	ERAP1	44	-
chr5	96111828	96111829	ERAP1	66	-
chr5	96111936	96111937	ERAP1	6	-
chr11	50239000	50239001	LOC441601	287	-
chr11	50246841	50246842	LOC441601	24	-
chr12	6983474	6983475	LOC105369632	29	-
chr19	3944871	3944872	NMRK2	6	+
chr19	3942639	3942640	NMRK2	5	+
chr9	77676118	77676119	NMRK1	63	-
chr2	165349324	165349325	GRB14	6	-
chr11	62451653	62451654	LRRN4CL	7	-
chr11	62453134	62453135	LRRN4CL	4	-
chr11	62454161	62454162	LRRN4CL	6	-
chr3	74311722	74311723	CNTN3	13	-
chr3	74313490	74313491	CNTN3	57	-
chr12	41465730	41465731	CNTN1	7	+
chr12	41465453	41465454	CNTN1	3	+
chr12	41464287	41464288	CNTN1	4	+
chr12	41464040	41464041	CNTN1	46	+
chr12	41463961	41463962	CNTN1	19	+
chr12	41421740	41421741	CNTN1	4	+
chr3	3100762	3100763	CNTN4	7	+
chr3	3099640	3099641	CNTN4	8	+
chr3	3098039	3098040	CNTN4	147	+
chr3	3097937	3097938	CNTN4	7	+
chr3	3084734	3084735	CNTN4	8	+
chr11	100234625	100234626	CNTN5	11	+
chr17	36854921	36854922	MIR4734	5	-
chr17	36856030	36856031	MIR4734	13	-
chr4	122589154	122589155	ANXA5	3649	-
chr4	122589269	122589270	ANXA5	96	-
chr4	122589367	122589368	ANXA5	149	-
chr4	122589468	122589469	ANXA5	190	-
chr1	182542772	182542773	RNASEL	12	-
chr1	182543309	182543310	RNASEL	34	-
chr16	58741037	58741038	GOT2	2240	-
chr16	58741469	58741470	GOT2	29	-
chr19	50133912	50133913	PRR12	7	+
chr19	50133773	50133774	PRR12	8	+
chr19	50129695	50129696	PRR12	122	+
chr19	50129636	50129637	PRR12	23	+
chr19	50129117	50129118	PRR12	19	+
chr19	50098190	50098191	PRR12	7	+
chr9	97068009	97068010	ZNF169	56	+
chr9	97066248	97066249	ZNF169	10	+
chr9	97063725	97063726	ZNF169	14	+
chr1	200609996	200609997	DDX59	4	-
chr1	200613252	200613253	DDX59	5	-
chr1	200617572	200617573	DDX59	70	-
chr19	50815199	50815200	KCNC3	67	-
chr19	50815558	50815559	KCNC3	8	-
chr19	50815659	50815660	KCNC3	9	-
chr19	50816690	50816691	KCNC3	24	-
chr19	50818014	50818015	KCNC3	21	-
chr2	96689129	96689130	FAHD2CP	149	+
chr2	96688933	96688934	FAHD2CP	9	+
chr2	96687213	96687214	FAHD2CP	25	+
chr15	28356190	28356191	HERC2	13	-
chr15	28356428	28356429	HERC2	13	-
chr15	28356572	28356573	HERC2	486	-
chr15	28356662	28356663	HERC2	36	-
chr15	28356746	28356747	HERC2	12	-
chr15	28356926	28356927	HERC2	9	-
chr15	28380657	28380658	HERC2	13	-
chr15	28451401	28451402	HERC2	16	-
chr15	28456167	28456168	HERC2	13	-
chr15	28457616	28457617	HERC2	17	-
chr15	28467174	28467175	HERC2	6	-
chr15	28501018	28501019	HERC2	13	-
chr15	28538044	28538045	HERC2	10	-
chr12	53840417	53840418	PRR13	616	+
chr12	53840316	53840317	PRR13	44	+
chr12	53840116	53840117	PRR13	161	+
chr12	53839894	53839895	PRR13	19	+
chr17	35969792	35969793	DDX52	36	-
chr17	35970191	35970192	DDX52	21	-
chr17	35970365	35970366	DDX52	31	-
chr17	35970486	35970487	DDX52	18	-
chr17	35973445	35973446	DDX52	32	-
chr17	35973800	35973801	DDX52	95	-
chr17	35974184	35974185	DDX52	38	-
chr17	35993328	35993329	DDX52	17	-
chr17	36002164	36002165	DDX52	16	-
chrX	23022192	23022193	DDX53	15	+
chrX	23022030	23022031	DDX53	3	+
chr10	70706602	70706603	DDX50	383	+
chr10	70706540	70706541	DDX50	21	+
chr5	150480276	150480277	ANXA6	21	-
chr5	150480670	150480671	ANXA6	4549	-
chr7	44605017	44605018	DDX56	241	-
chr7	44605404	44605405	DDX56	1324	-
chr7	44605625	44605626	DDX56	32	-
chr22	22011019	22011020	MIR130B	8	+
chr22	22010286	22010287	MIR130B	9	+
chr22	22008901	22008902	MIR130B	7	+
chr6	28057331	28057332	ZNF165	33	+
chr2	166537764	166537765	CSRNP3	3	+
chr4	76871073	76871074	SDAD1	175	-
chr4	76871781	76871782	SDAD1	616	-
chr4	76877128	76877129	SDAD1	45	-
chr4	76877209	76877210	SDAD1	36	-
chr4	76886920	76886921	SDAD1	9	-
chr11	64587133	64587134	CDC42BPG	8	-
chr11	64589963	64589964	CDC42BPG	7	-
chr11	64590577	64590578	CDC42BPG	23	-
chr11	64590938	64590939	CDC42BPG	33	-
chr11	64591682	64591683	CDC42BPG	85	-
chr1	227177567	227177568	CDC42BPA	48	-
chr1	227180425	227180426	CDC42BPA	88	-
chr1	227180985	227180986	CDC42BPA	26	-
chr1	227181331	227181332	CDC42BPA	21	-
chr1	227181449	227181450	CDC42BPA	12	-
chr1	227288802	227288803	CDC42BPA	11	-
chr1	227307541	227307542	CDC42BPA	9	-
chr1	227316848	227316849	CDC42BPA	15	-
chr9	20995947	20995948	FOCAD	111	+
chr9	130267625	130267626	FAM129B	1210	-
chr9	130268414	130268415	FAM129B	22	-
chr22	19863047	19863048	TXNRD2	1137	-
chr22	19881772	19881773	TXNRD2	83	-
chr22	19882539	19882540	TXNRD2	64	-
chr3	126323444	126323445	TXNRD3	4	-
chr3	126326337	126326338	TXNRD3	47	-
chr8	100890378	100890379	COX6C	3392	-
chr8	100899784	100899785	COX6C	264	-
chr12	104744061	104744062	TXNRD1	333	+
chr12	104743961	104743962	TXNRD1	21	+
chr12	104743767	104743768	TXNRD1	23	+
chr12	104712833	104712834	TXNRD1	12	+
chr2	111395106	111395107	BUB1	53	-
chr2	111395411	111395412	BUB1	171	-
chr2	111395512	111395513	BUB1	96	-
chr16	30667733	30667734	PRR14	225	+
chr10	124924879	124924880	BUB3	1468	+
chr10	124924645	124924646	BUB3	36	+
chr10	124923408	124923409	BUB3	389	+
chr16	28546650	28546651	NUPR1	23	-
chr16	28548694	28548695	NUPR1	1774	-
chr16	28548816	28548817	NUPR1	1032	-
chr16	28549327	28549328	NUPR1	55	-
chr3	23935289	23935290	UBE2E1	28	+
chr3	23932795	23932796	UBE2E1	948	+
chr2	181928150	181928151	UBE2E3	866	+
chr2	181928010	181928011	UBE2E3	50	+
chr2	181927749	181927750	UBE2E3	24	+
chr2	181927680	181927681	UBE2E3	23	+
chr3	23632070	23632071	UBE2E2	319	+
chr3	23631651	23631652	UBE2E2	127	+
chr3	23631596	23631597	UBE2E2	26	+
chr3	23631446	23631447	UBE2E2	186	+
chr5	40832625	40832626	SNORD72	2508	-
chr1	201452660	201452661	CSRP1	1941	-
chr1	201452742	201452743	CSRP1	53	-
chr1	201452816	201452817	CSRP1	51	-
chr2	203142027	203142028	SNORD70	6	+
chr16	71792313	71792314	SNORD71	14	-
chr11	6268273	6268274	CNGA4	5	+
chr11	6266204	6266205	CNGA4	3	+
chr7	72654342	72654343	NCF1B	10	+
chr7	72651950	72651951	NCF1B	3	+
chr7	72650779	72650780	NCF1B	3	+
chr7	72649978	72649979	NCF1B	7	+
chr1	173836819	173836820	SNORD74	4	-
chr2	65127660	65127661	LOC400958	8	-
chr14	105213645	105213646	ADSSL1	8	+
chr1	173834494	173834495	SNORD79	19	-
chr1	224198309	224198310	LOC100287497	23	+
chr1	224183707	224183708	LOC100287497	22	+
chr11	19203961	19203962	CSRP3	4	-
chr2	25549541	25549542	MIR1301	3	-
chr17	7646971	7646972	DNAH2	3	+
chr19	41318420	41318421	EGLN2	9	+
chr19	41314336	41314337	EGLN2	555	+
chr19	41306908	41306909	EGLN2	47	+
chr1	46084565	46084566	NASP	17	+
chr1	46083916	46083917	NASP	1079	+
chr1	46083859	46083860	NASP	80	+
chr1	46083244	46083245	NASP	34	+
chr1	46081033	46081034	NASP	41	+
chr1	46080844	46080845	NASP	26	+
chr1	46073988	46073989	NASP	20	+
chr1	46073349	46073350	NASP	30	+
chr1	46072226	46072227	NASP	31	+
chr1	46070686	46070687	NASP	67	+
chr3	52434507	52434508	DNAH1	7	+
chr2	85046711	85046712	DNAH6	10	+
chr2	84756217	84756218	DNAH6	12	+
chr1	218232799	218232800	LOC101929631	9	+
chr5	13690440	13690441	DNAH5	21	-
chr5	13911466	13911467	DNAH5	14	-
chr11	130588232	130588233	C11orf44	3	+
chr11	130584322	130584323	C11orf44	6	+
chr17	11878085	11878086	DNAH9	11	+
chr17	11877822	11877823	DNAH9	6	+
chr17	11876705	11876706	DNAH9	8	+
chr17	11876577	11876578	DNAH9	21	+
chr17	11875715	11875716	DNAH9	5	+
chr17	11875339	11875340	DNAH9	55	+
chr17	11875206	11875207	DNAH9	11	+
chr2	11316673	11316674	ROCK2	17	-
chr2	11319902	11319903	ROCK2	47	-
chr2	11320896	11320897	ROCK2	50	-
chr2	11321003	11321004	ROCK2	16	-
chr2	11321466	11321467	ROCK2	13	-
chr2	11321778	11321779	ROCK2	96	-
chr2	11322609	11322610	ROCK2	40	-
chr2	11322762	11322763	ROCK2	25	-
chr2	11322953	11322954	ROCK2	7	-
chr2	11323457	11323458	ROCK2	45	-
chr2	11338810	11338811	ROCK2	15	-
chr2	11347852	11347853	ROCK2	13	-
chr2	11354488	11354489	ROCK2	7	-
chr1	13325865	13325866	PRAMEF18	3	-
chr16	29869679	29869680	CDIPT	1083	-
chr16	29869817	29869818	CDIPT	34	-
chr19	50973770	50973771	MYBPC2	3	+
chr19	50971455	50971456	MYBPC2	4	+
chr19	50969577	50969578	MYBPC2	16	+
chr6	42857622	42857623	RPL7L1	103	+
chr6	42857179	42857180	RPL7L1	239	+
chr6	42855660	42855661	RPL7L1	1082	+
chr6	42855577	42855578	RPL7L1	86	+
chr6	42855502	42855503	RPL7L1	35	+
chr6	42855319	42855320	RPL7L1	154	+
chr19	51322133	51322134	MGC45922	3	+
chr6	31132112	31132113	POU5F1	11	-
chr17	63002594	63002595	GNA13	8	-
chr17	63005414	63005415	GNA13	43	-
chr17	63006834	63006835	GNA13	326	-
chr17	63007089	63007090	GNA13	21	-
chr17	63007789	63007790	GNA13	56	-
chr17	63009513	63009514	GNA13	91	-
chr17	63010266	63010267	GNA13	115	-
chr17	63010319	63010320	GNA13	42	-
chr22	31048039	31048040	DUSP18	25	-
chr22	31057447	31057448	DUSP18	109	-
chr22	31057846	31057847	DUSP18	13	-
chr22	31058039	31058040	DUSP18	209	-
chr22	31059222	31059223	DUSP18	9	-
chr11	100864665	100864666	TMEM133	6	+
chr7	98444116	98444117	TMEM130	4	-
chr7	98444496	98444497	TMEM130	9	-
chr2	98372803	98372804	TMEM131	224	-
chr2	98373192	98373193	TMEM131	17	-
chr2	98373548	98373549	TMEM131	22	-
chr2	98388808	98388809	TMEM131	14	-
chr11	120203405	120203406	TMEM136	19	+
chr11	120201342	120201343	TMEM136	765	+
chr11	120201207	120201208	TMEM136	13	+
chrX	53458210	53458211	HSD17B10	927	-
chr11	87043046	87043047	TMEM135	28	+
chr11	87034568	87034569	TMEM135	7	+
chr11	87034232	87034233	TMEM135	11	+
chr11	87034005	87034006	TMEM135	58	+
chr11	87033387	87033388	TMEM135	25	+
chr11	87033184	87033185	TMEM135	11	+
chr11	87032701	87032702	TMEM135	28	+
chr11	87020679	87020680	TMEM135	16	+
chr15	43616560	43616561	LCMT2	5	-
chr15	43618253	43618254	LCMT2	75	-
chr15	43619976	43619977	LCMT2	52	-
chr1	154128842	154128843	TPM3	1239	-
chr1	154129168	154129169	TPM3	76	-
chr1	154129462	154129463	TPM3	29	-
chr1	154129548	154129549	TPM3	38	-
chr1	154129839	154129840	TPM3	511	-
chr1	154129907	154129908	TPM3	82	-
chr1	154144513	154144514	TPM3	21	-
chr1	154145579	154145580	TPM3	1162	-
chr1	154148604	154148605	TPM3	95	-
chr11	61139647	61139648	TMEM138	24	+
chr11	61136973	61136974	TMEM138	15	+
chr11	61136680	61136681	TMEM138	184	+
chr7	142985140	142985141	TMEM139	3	+
chr17	42750609	42750610	CCDC43	8	-
chr17	42754808	42754809	CCDC43	79	-
chr17	42754930	42754931	CCDC43	8	-
chr17	42755081	42755082	CCDC43	11	-
chr17	42756070	42756071	CCDC43	29	-
chr17	42756262	42756263	CCDC43	36	-
chr5	38465039	38465040	EGFLAM	20	+
chr5	38464648	38464649	EGFLAM	209	+
chr5	38464490	38464491	EGFLAM	19	+
chr5	38464367	38464368	EGFLAM	6	+
chr12	6887619	6887620	LAG3	34	+
chrX	155006746	155006747	SPRY3	3	+
chrX	155006609	155006610	SPRY3	3	+
chrX	155005548	155005549	SPRY3	3	+
chr4	122800435	122800436	TRPC3	8	-
chr3	142525193	142525194	TRPC1	11	+
chr3	142523389	142523390	TRPC1	3	+
chr16	67188104	67188105	TRADD	443	-
chr9	14617026	14617027	ZDHHC21	5	-
chr9	14618209	14618210	ZDHHC21	6	-
chr9	14618681	14618682	ZDHHC21	16	-
chr9	14618848	14618849	ZDHHC21	53	-
chr9	14618995	14618996	ZDHHC21	5	-
chr9	14680109	14680110	ZDHHC21	7	-
chr12	117148904	117148905	C12orf49	16	-
chr12	117151126	117151127	C12orf49	19	-
chr12	117151290	117151291	C12orf49	17	-
chr12	117151798	117151799	C12orf49	62	-
chr12	117152860	117152861	C12orf49	28	-
chr12	117153595	117153596	C12orf49	77	-
chr12	117154644	117154645	C12orf49	12	-
chr12	117155142	117155143	C12orf49	221	-
chr12	117155255	117155256	C12orf49	11	-
chr12	117155369	117155370	C12orf49	14	-
chr10	82284773	82284774	LOC101929574	11	-
chr10	82284912	82284913	LOC101929574	69	-
chr10	82285112	82285113	LOC101929574	7	-
chr10	82287450	82287451	LOC101929574	23	-
chr10	82289355	82289356	LOC101929574	23	-
chr10	82295340	82295341	LOC101929574	13	-
chrX	134945850	134945851	CT45A10	106	-
chrX	134945965	134945966	CT45A10	883	-
chrX	134946150	134946151	CT45A10	30	-
chrX	134948084	134948085	CT45A10	13	-
chr13	27328926	27328927	GPR12	15	-
chr13	27330343	27330344	GPR12	19	-
chr13	27332742	27332743	GPR12	7	-
chr8	143727063	143727064	LOC101928087	30	+
chr5	137841785	137841786	ETF1	27	-
chr5	137842988	137842989	ETF1	18	-
chr5	137843132	137843133	ETF1	829	-
chr5	137843478	137843479	ETF1	143	-
chr5	137843598	137843599	ETF1	93	-
chr5	137878571	137878572	ETF1	25	-
chr17	40718292	40718293	COASY	1742	+
chrY	15357855	15357856	UTY	14	-
chr4	88257765	88257766	HSD17B11	1028	-
chr4	88257994	88257995	HSD17B11	85	-
chr4	88258157	88258158	HSD17B11	51	-
chr4	88312131	88312132	HSD17B11	47	-
chr6	29767243	29767244	LOC554223	16	+
chr6	29765578	29765579	LOC554223	7	+
chrX	18676287	18676288	CDKL5	4	+
chrX	18671747	18671748	CDKL5	44	+
chrX	18653512	18653513	CDKL5	11	+
chr2	39406153	39406154	CDKL4	7	-
chr1	114930608	114930609	TRIM33	11	-
chr1	114935409	114935410	TRIM33	20	-
chr1	114938548	114938549	TRIM33	29	-
chr1	114938882	114938883	TRIM33	8	-
chr1	114939764	114939765	TRIM33	9	-
chr1	114939904	114939905	TRIM33	120	-
chr1	114940030	114940031	TRIM33	15	-
chr1	114940125	114940126	TRIM33	20	-
chr1	114940243	114940244	TRIM33	349	-
chr19	6657155	6657156	TNFSF14	9	-
chr19	6657931	6657932	TNFSF14	31	-
chr19	6659368	6659369	TNFSF14	7	-
chr19	6662069	6662070	TNFSF14	7	-
chr14	50794202	50794203	CDKL1	4	-
chr14	50796310	50796311	CDKL1	14	-
chr14	50796419	50796420	CDKL1	3	-
chr5	133633290	133633291	CDKL3	6	-
chr5	133643694	133643695	CDKL3	5	-
chr5	133655060	133655061	CDKL3	4	-
chr5	133685943	133685944	CDKL3	2	-
chr1	221871037	221871038	DUSP10	5	-
chr1	221875492	221875493	DUSP10	4	-
chr19	35770716	35770717	USF2	1180	+
chr19	35770589	35770590	USF2	84	+
chr19	35770274	35770275	USF2	52	+
chr15	76232453	76232454	FBXO22	18	+
chr15	76229849	76229850	FBXO22	56	+
chr15	76226939	76226940	FBXO22	31	+
chr15	76226450	76226451	FBXO22	19	+
chr15	76225469	76225470	FBXO22	233	+
chr15	76225273	76225274	FBXO22	14	+
chr15	76205597	76205598	FBXO22	11	+
chr9	100144354	100144355	LOC100499484-C9ORF174	19	+
chr9	100139214	100139215	LOC100499484-C9ORF174	46	+
chr1	161009264	161009265	USF1	5	-
chr19	39510410	39510411	FBXO27	15	-
chr19	39513105	39513106	FBXO27	5	-
chr19	39514885	39514886	FBXO27	8	-
chr19	39515181	39515182	FBXO27	7	-
chr1	119425670	119425671	TBX15	5	-
chr8	419054	419055	FBXO25	180	+
chr8	418999	419000	FBXO25	17	+
chr7	100198738	100198739	FBXO24	11	+
chr6	85444158	85444159	TBX18	3	-
chr6	85446291	85446292	TBX18	51	-
chr1	168283662	168283663	TBX19	163	+
chr1	161731016	161731017	DUSP12	23	+
chr1	161729398	161729399	DUSP12	5	+
chr1	161726951	161726952	DUSP12	74	+
chr20	44974625	44974626	SLC35C2	26	-
chr20	44978377	44978378	SLC35C2	602	-
chr20	44978586	44978587	SLC35C2	619	-
chr11	45834566	45834567	SLC35C1	126	+
chr11	45833109	45833110	SLC35C1	160	+
chrX	37589664	37589665	XK	6	+
chr1	145506217	145506218	GNRHR2	8	-
chr1	145506563	145506564	GNRHR2	8	-
chr1	145506851	145506852	GNRHR2	45	-
chr1	145507363	145507364	GNRHR2	5	-
chr15	52410569	52410570	GNB5	7	-
chr15	52413133	52413134	GNB5	79	-
chr15	52413823	52413824	GNB5	64	-
chr15	52414406	52414407	GNB5	59	-
chr15	52414782	52414783	GNB5	27	-
chr3	179112222	179112223	GNB4	25	-
chr3	179113877	179113878	GNB4	171	-
chr3	179117005	179117006	GNB4	18	-
chr3	179117784	179117785	GNB4	16	-
chr3	179117959	179117960	GNB4	165	-
chr3	179118288	179118289	GNB4	13	-
chr3	179118578	179118579	GNB4	12	-
chr3	179118695	179118696	GNB4	39	-
chr11	46417147	46417148	AMBRA1	17	-
chr11	46417964	46417965	AMBRA1	54	-
chr6	107022317	107022318	AIM1	48	+
chr6	107019565	107019566	AIM1	6	+
chr6	107018319	107018320	AIM1	3	+
chr12	6957510	6957511	GNB3	7	+
chr12	6956556	6956557	GNB3	60	+
chr7	100276790	100276791	GNB2	1415	+
chr7	100276734	100276735	GNB2	95	+
chr7	100276597	100276598	GNB2	45	+
chr7	100276451	100276452	GNB2	76	+
chr7	100276218	100276219	GNB2	58	+
chr7	100276127	100276128	GNB2	54	+
chr12	12814084	12814085	GPR19	27	-
chrX	153426807	153426808	OPN1LW	17	+
chrX	153424505	153424506	OPN1LW	4	+
chr11	63595186	63595187	C11orf84	273	+
chr19	56594642	56594643	LOC101928886	3	+
chr11	66749438	66749439	C11orf86	9	+
chr11	66744478	66744479	C11orf86	8	+
chr13	99903019	99903020	GPR18	15	-
chr11	66610793	66610794	C11orf80	242	+
chr22	29452107	29452108	C22orf31	4	-
chr22	29453800	29453801	C22orf31	9	-
chr2	233884217	233884218	LOC101928881	15	+
chr15	75931436	75931437	IMP3	1043	-
chr15	75931643	75931644	IMP3	37	-
chr14	95646262	95646263	DICER1-AS1	25	+
chr15	64979776	64979777	OAZ2	540	-
chr15	64979852	64979853	OAZ2	153	-
chr15	64980665	64980666	OAZ2	958	-
chr20	62330005	62330006	TNFRSF6B	37	+
chr4	89446140	89446141	LOC101929134	3	+
chr21	9907193	9907194	TEKT4P2	865	-
chr21	9915273	9915274	TEKT4P2	48	-
chr21	9916232	9916233	TEKT4P2	33	-
chr21	9966300	9966301	TEKT4P2	31	-
chr8	42691392	42691393	THAP1	5	-
chr8	42691548	42691549	THAP1	5	-
chr8	42691818	42691819	THAP1	7	-
chr8	42693005	42693006	THAP1	18	-
chr2	206484881	206484882	PARD3B	7	+
chr2	206482914	206482915	PARD3B	6	+
chr2	206480777	206480778	PARD3B	3	+
chr2	206166328	206166329	PARD3B	7	+
chrX	20154184	20154185	SCARNA9L	16	-
chr9	139629907	139629908	LCN10	2	-
chr9	139631317	139631318	LCN10	10	-
chr9	139632426	139632427	LCN10	10	-
chr22	17648329	17648330	CECR5-AS1	17	+
chr22	17646334	17646335	CECR5-AS1	4	+
chr2	72403114	72403115	EXOC6B	119	-
chr2	72403404	72403405	EXOC6B	30	-
chr2	72403554	72403555	EXOC6B	9	-
chr2	72406288	72406289	EXOC6B	24	-
chr19	49316277	49316278	HSD17B14	397	-
chr17	43913190	43913191	CRHR1	72	+
chr7	127950437	127950438	RBM28	44	-
chr7	127950533	127950534	RBM28	46	-
chr7	127950616	127950617	RBM28	60	-
chr7	127978787	127978788	RBM28	25	-
chr17	80784670	80784671	ZNF750	4	-
chr16	30368423	30368424	TBC1D10B	1187	-
chr16	30368591	30368592	TBC1D10B	38	-
chr17	48850318	48850319	MIR8059	45	+
chrUn_gl000218	46868	46869	LOC389834	40	-
chrUn_gl000218	47396	47397	LOC389834	7	-
chrUn_gl000218	47827	47828	LOC389834	39	-
chrUn_gl000218	47992	47993	LOC389834	144	-
chrUn_gl000218	50967	50968	LOC389834	8	-
chrUn_gl000218	53006	53007	LOC389834	18	-
chr17	56376734	56376735	TSPOAP1	3	-
chr1	56960435	56960436	PLPP3	19	-
chr1	56960839	56960840	PLPP3	5	-
chr1	56961693	56961694	PLPP3	10	-
chr1	56962099	56962100	PLPP3	21	-
chr17	66417423	66417424	WIPI1	160	-
chr17	66417582	66417583	WIPI1	21	-
chr17	66417680	66417681	WIPI1	20	-
chr17	66429614	66429615	WIPI1	7	-
chr17	72443566	72443567	GPRC5C	157	+
chr14	81642493	81642494	GTF2A1	20	-
chr14	81645556	81645557	GTF2A1	8	-
chr14	81646125	81646126	GTF2A1	22	-
chr14	81646530	81646531	GTF2A1	34	-
chr14	81686856	81686857	GTF2A1	10	-
chr15	59930263	59930264	GTF2A2	20	-
chr15	59930935	59930936	GTF2A2	31	-
chr15	59931066	59931067	GTF2A2	883	-
chr15	59931141	59931142	GTF2A2	57	-
chrX	135951352	135951353	RBMX	59	-
chrX	135955622	135955623	RBMX	843	-
chrX	135955675	135955676	RBMX	111	-
chrX	135956020	135956021	RBMX	45	-
chrX	135956118	135956119	RBMX	501	-
chrX	135956263	135956264	RBMX	64	-
chrX	135956328	135956329	RBMX	194	-
chrX	135961206	135961207	RBMX	51	-
chrX	135961514	135961515	RBMX	49	-
chr8	38120656	38120657	PLPP5	135	-
chr8	38122260	38122261	PLPP5	17	-
chr8	38124502	38124503	PLPP5	225	-
chr19	7683188	7683189	CAMSAP3	165	+
chr11	71713572	71713573	IL18BP	22	+
chr11	71712598	71712599	IL18BP	6	+
chr15	91045470	91045471	IQGAP1	794	+
chr15	91045405	91045406	IQGAP1	46	+
chr15	91044784	91044785	IQGAP1	96	+
chr15	91044621	91044622	IQGAP1	48	+
chr15	91044552	91044553	IQGAP1	30	+
chr15	91044477	91044478	IQGAP1	18	+
chr15	91043843	91043844	IQGAP1	44	+
chr15	91043546	91043547	IQGAP1	53	+
chr5	76003955	76003956	IQGAP2	21	+
chr5	76003234	76003235	IQGAP2	7	+
chr10	122349610	122349611	PLPP4	21	+
chr10	122349358	122349359	PLPP4	551	+
chr10	122349108	122349109	PLPP4	20	+
chr17	37330054	37330055	CACNB1	310	-
chr17	37333390	37333391	CACNB1	40	-
chr17	57060011	57060012	TRIM37	235	-
chr17	57075567	57075568	TRIM37	321	-
chr17	57075701	57075702	TRIM37	60	-
chr17	57076060	57076061	TRIM37	34	-
chr17	57076140	57076141	TRIM37	28	-
chr17	57076649	57076650	TRIM37	65	-
chr16	28978081	28978082	NFATC2IP	25	+
chr16	28977908	28977909	NFATC2IP	19	+
chr16	28977765	28977766	NFATC2IP	43	+
chr16	28977011	28977012	NFATC2IP	11	+
chr16	28975990	28975991	NFATC2IP	375	+
chr16	28975900	28975901	NFATC2IP	80	+
chr16	28975510	28975511	NFATC2IP	12	+
chr14	78183937	78183938	SLIRP	1544	+
chr14	78182197	78182198	SLIRP	66	+
chr1	54385481	54385482	HSPB11	33	-
chr1	54387236	54387237	HSPB11	230	-
chr1	54394051	54394052	HSPB11	12	-
chr11	61963008	61963009	SCGB1D1	28	+
chr11	61962944	61962945	SCGB1D1	13	+
chr19	53947922	53947923	TPM3P9	64	+
chr19	53946158	53946159	TPM3P9	44	+
chr19	53945579	53945580	TPM3P9	18	+
chr19	53945469	53945470	TPM3P9	31	+
chr14	24649468	24649469	REC8	567	+
chr15	75590046	75590047	GOLGA6D	6	+
chr1	112141846	112141847	LINC01160	41	-
chr6	4955777	4955778	CDYL	25	+
chr6	4954491	4954492	CDYL	333	+
chr6	4892121	4892122	CDYL	14	+
chr2	210890278	210890279	RPE	17	+
chr2	210886292	210886293	RPE	23	+
chr2	210885540	210885541	RPE	14	+
chr2	210884909	210884910	RPE	25	+
chr2	210884796	210884797	RPE	12	+
chr2	210884660	210884661	RPE	842	+
chr16	75144609	75144610	ZNRF1	14	+
chr16	75142601	75142602	ZNRF1	14	+
chr16	75141917	75141918	ZNRF1	409	+
chr16	75141834	75141835	ZNRF1	30	+
chr10	134774846	134774847	LINC01167	19	-
chr16	50768486	50768487	NOD2	6	+
chr3	121350247	121350248	HCLS1	21	-
chr16	57495178	57495179	COQ9	656	+
chr16	57495062	57495063	COQ9	28	+
chr16	57494581	57494582	COQ9	184	+
chr21	33944007	33944008	TCP10L	18	-
chr21	33948973	33948974	TCP10L	8	-
chr10	13355662	13355663	SEPHS1	19	-
chr10	13356380	13356381	SEPHS1	21	-
chr10	13359439	13359440	SEPHS1	110	-
chr10	13361062	13361063	SEPHS1	740	-
chr10	13361262	13361263	SEPHS1	25	-
chrY	26324894	26324895	CSPG4P1Y	3	-
chrY	26326459	26326460	CSPG4P1Y	4	-
chr17	60339323	60339324	TBC1D3P2	3	-
chr17	60339471	60339472	TBC1D3P2	5	-
chr17	60341665	60341666	TBC1D3P2	3	-
chr17	60342352	60342353	TBC1D3P2	5	-
chr17	60342455	60342456	TBC1D3P2	3	-
chr17	60345530	60345531	TBC1D3P2	3	-
chr8	55547641	55547642	RP1	8	+
chr10	91341345	91341346	PANK1	3	-
chr10	91342746	91342747	PANK1	47	-
chr10	91343904	91343905	PANK1	4	-
chrX	46741789	46741790	RP2	20	+
chrX	46739353	46739354	RP2	26	+
chrX	46739190	46739191	RP2	6	+
chr19	10661408	10661409	KRI1	44	-
chr19	10663767	10663768	KRI1	269	-
chr19	10664267	10664268	KRI1	569	-
chr7	33134412	33134413	RP9	123	-
chr7	33134464	33134465	RP9	28	-
chr7	33134591	33134592	RP9	28	-
chr7	33134789	33134790	RP9	22	-
chr7	33134943	33134944	RP9	107	-
chr7	97844764	97844765	TECPR1	389	-
chr7	97845891	97845892	TECPR1	96	-
chr7	97846049	97846050	TECPR1	148	-
chr14	102966511	102966512	TECPR2	16	+
chr14	102965702	102965703	TECPR2	19	+
chr14	102965632	102965633	TECPR2	8	+
chr14	102965475	102965476	TECPR2	6	+
chr14	102931984	102931985	TECPR2	3	+
chr3	128806418	128806419	ISY1-RAB43	96	-
chr3	128809335	128809336	ISY1-RAB43	521	-
chr3	128853684	128853685	ISY1-RAB43	12	-
chr2	242523843	242523844	THAP4	414	-
chr2	242524049	242524050	THAP4	16	-
chr12	7178333	7178334	C1S	196	+
chr9	131937833	131937834	IER5L	32	-
chr9	131938958	131938959	IER5L	273	-
chr9	131939271	131939272	IER5L	16	-
chr14	102517128	102517129	DYNC1H1	1273	+
chr14	102517070	102517071	DYNC1H1	46	+
chr14	102517008	102517009	DYNC1H1	33	+
chr14	102516841	102516842	DYNC1H1	22	+
chr14	102516219	102516220	DYNC1H1	25	+
chr14	102477252	102477253	DYNC1H1	21	+
chr14	102431284	102431285	DYNC1H1	18	+
chr2	220115007	220115008	TUBA4A	94	-
chr2	220136225	220136226	TUBA4B	3	+
chr7	134655388	134655389	CALD1	214	+
chr7	134655288	134655289	CALD1	18	+
chr7	134653694	134653695	CALD1	11	+
chr7	134653534	134653535	CALD1	416	+
chr7	134632388	134632389	CALD1	27	+
chr7	134618216	134618217	CALD1	12	+
chr7	134618064	134618065	CALD1	34	+
chr7	134618005	134618006	CALD1	31	+
chr16	19093808	19093809	COQ7	7	+
chr16	19090583	19090584	COQ7	23	+
chr1	2436917	2436918	PANK4	7	-
chr1	2439976	2439977	PANK4	8	-
chrX	50094909	50094910	CCNB3	7	+
chr15	59417243	59417244	CCNB2	575	+
chr15	59417110	59417111	CCNB2	60	+
chr15	59415801	59415802	CCNB2	23	+
chr15	59406813	59406814	CCNB2	55	+
chr5	68473523	68473524	CCNB1	1587	+
chr5	68473139	68473140	CCNB1	50	+
chr16	88781795	88781796	CTU2	918	+
chr15	41196172	41196173	VPS18	604	+
chr20	2847377	2847378	VPS16	568	+
chr20	2845963	2845964	VPS16	176	+
chr16	3266848	3266849	OR1F2P	6	+
chrX	106362525	106362526	NUP62CL	6	-
chrX	106367375	106367376	NUP62CL	16	-
chr20	54979309	54979310	CSTF1	218	+
chr20	54979104	54979105	CSTF1	254	+
chr20	54978975	54978976	CSTF1	56	+
chr11	65651212	65651213	FIBP	82	-
chr11	65651393	65651394	FIBP	1732	-
chr11	118954949	118954950	VPS11	19	+
chr11	118952674	118952675	VPS11	202	+
chr11	118952248	118952249	VPS11	5	+
chrX	100096507	100096508	CSTF2	15	+
chrX	100095911	100095912	CSTF2	155	+
chr3	99534177	99534178	HP09053	3	-
chr3	99535103	99535104	HP09053	8	-
chr17	19674144	19674145	ULK2	131	-
chr17	19679376	19679377	ULK2	21	-
chr6	99817349	99817350	COQ3	84	-
chr4	84182043	84182044	COQ2	18	-
chr4	84184979	84184980	COQ2	138	-
chr4	84185458	84185459	COQ2	67	-
chrY	16092754	16092755	VCY1B	6	-
chrY	16097816	16097817	VCY1B	4	-
chr11	120192353	120192354	POU2F3	3	+
chr11	120191440	120191441	POU2F3	16	+
chr1	167396574	167396575	POU2F1	18	+
chr1	167395665	167395666	POU2F1	9	+
chr1	167385324	167385325	POU2F1	108	+
chr1	167385178	167385179	POU2F1	269	+
chr1	167385078	167385079	POU2F1	18	+
chr17	65981701	65981702	BPTF	13	+
chr17	65979268	65979269	BPTF	78	+
chr17	65978887	65978888	BPTF	14	+
chr17	65978667	65978668	BPTF	72	+
chr17	65955902	65955903	BPTF	53	+
chr17	65944262	65944263	BPTF	14	+
chr17	65908142	65908143	BPTF	14	+
chr17	65907164	65907165	BPTF	16	+
chr17	65905766	65905767	BPTF	20	+
chr17	65900885	65900886	BPTF	16	+
chr17	65899950	65899951	BPTF	68	+
chr17	65871012	65871013	BPTF	38	+
chr17	65822330	65822331	BPTF	84	+
chr16	220780	220781	HBM	14	+
chr19	36154198	36154199	UPK1A-AS1	24	-
chr19	36158254	36158255	UPK1A-AS1	13	-
chr19	36158851	36158852	UPK1A-AS1	35	-
chr1	38275122	38275123	C1orf122	596	+
chrUn_gl000224	106155	106156	LOC100505874	8	+
chr3	136052581	136052582	PCCB	14	+
chr3	136051430	136051431	PCCB	16	+
chr3	136049011	136049012	PCCB	546	+
chr13	101182686	101182687	PCCA	93	+
chr5	72389335	72389336	FCHO2	8	+
chr5	72386348	72386349	FCHO2	17	+
chr5	72384098	72384099	FCHO2	111	+
chr19	17903396	17903397	FCHO1	12	+
chr19	17900842	17900843	FCHO1	4	+
chr19	17899363	17899364	FCHO1	55	+
chr7	102740231	102740232	NAPEPLD	10	-
chr7	102742971	102742972	NAPEPLD	15	-
chr7	102743398	102743399	NAPEPLD	15	-
chr7	102743801	102743802	NAPEPLD	12	-
chrX	99857437	99857438	TNMD	9	+
chr1	150700444	150700445	CTSS	152	-
chr1	150700516	150700517	CTSS	6	-
chr1	232858090	232858091	LOC101927683	11	-
chr1	232863304	232863305	LOC101927683	3	-
chr4	6709473	6709474	MRFAP1L1	232	-
chr4	6709538	6709539	MRFAP1L1	24	-
chr4	6709889	6709890	MRFAP1L1	114	-
chr4	6711032	6711033	MRFAP1L1	13	-
chr6	113940769	113940770	LOC101927686	10	-
chr6	113942672	113942673	LOC101927686	3	-
chr5	90464080	90464081	ADGRV1	5	+
chr5	90460032	90460033	ADGRV1	51	+
chr5	90459852	90459853	ADGRV1	6	+
chr2	74147442	74147443	ACTG2	4	+
chr6	28183116	28183117	TOB2P1	37	-
chr6	28185356	28185357	TOB2P1	54	-
chr17	10723814	10723815	PIRT	3	-
chr17	10725794	10725795	PIRT	4	-
chr15	101810520	101810521	VIMP	13	-
chr15	101811235	101811236	VIMP	29	-
chr15	101811389	101811390	VIMP	22	-
chr15	101811474	101811475	VIMP	15	-
chr15	101811696	101811697	VIMP	15	-
chr15	101812396	101812397	VIMP	82	-
chr15	101812727	101812728	VIMP	12	-
chr7	37946721	37946722	SFRP4	12	-
chr8	80943352	80943353	TPD52	17	-
chr8	80944964	80944965	TPD52	140	-
chr8	80948826	80948827	TPD52	73	-
chr8	80949308	80949309	TPD52	29	-
chr8	80949926	80949927	TPD52	569	-
chr12	4724687	4724688	AKAP3	26	-
chr15	62533928	62533929	GOLGA2P11	54	-
chr15	62534698	62534699	GOLGA2P11	18	-
chr15	62534764	62534765	GOLGA2P11	25	-
chr15	62535639	62535640	GOLGA2P11	6	-
chr14	101872327	101872328	LINC00524	29	-
chr15	68499332	68499333	CLN6	780	-
chr13	77577446	77577447	CLN5	20	+
chr13	77577283	77577284	CLN5	20	+
chr13	77576651	77576652	CLN5	36	+
chr13	77575467	77575468	CLN5	41	+
chr13	77575070	77575071	CLN5	13	+
chr13	77574945	77574946	CLN5	21	+
chr16	28477976	28477977	CLN3	82	-
chr16	28488601	28488602	CLN3	889	-
chr19	46211851	46211852	QPCTL	6	+
chr19	46207240	46207241	QPCTL	50	+
chr19	46207155	46207156	QPCTL	18	+
chr19	46206909	46206910	QPCTL	26	+
chr19	46206762	46206763	QPCTL	14	+
chr19	46206575	46206576	QPCTL	9	+
chr19	46206450	46206451	QPCTL	20	+
chr19	46206377	46206378	QPCTL	17	+
chr19	46206262	46206263	QPCTL	8	+
chr19	51600864	51600865	CTU1	8	-
chr19	51601776	51601777	CTU1	93	-
chr6	29979880	29979881	HCG8	13	-
chr6	29948880	29948881	HCG9	2	+
chr6	29946181	29946182	HCG9	7	+
chr7	22980454	22980455	FAM126A	8	-
chr7	22980887	22980888	FAM126A	31	-
chr7	22984192	22984193	FAM126A	50	-
chr7	22984911	22984912	FAM126A	68	-
chr7	22985597	22985598	FAM126A	14	-
chr2	74753781	74753782	AUP1	3897	-
chr1	148876387	148876388	LOC101927429	6	+
chr10	31006312	31006313	SVILP1	4	+
chr10	31005923	31005924	SVILP1	2	+
chr7	56128300	56128301	SNORA15	4	+
chr5	121913665	121913666	LOC101927357	21	-
chr7	7317700	7317701	LOC101927354	58	+
chr7	7317573	7317574	LOC101927354	8	+
chr7	7299143	7299144	LOC101927354	39	+
chrX	54841102	54841103	SNORA11	10	+
chr2	177490945	177490946	LINC01116	7	-
chr2	177494321	177494322	LINC01116	28	-
chr2	177494569	177494570	LINC01116	60	-
chr2	564127	564128	LOC105373352	7	+
chr2	560774	560775	LOC105373352	6	+
chr2	560644	560645	LOC105373352	5	+
chr2	177520678	177520679	LINC01117	5	+
chr12	54058955	54058956	ATP5G2	5286	-
chr12	54059058	54059059	ATP5G2	239	-
chr12	54062955	54062956	ATP5G2	87	-
chr12	54063050	54063051	ATP5G2	96	-
chr13	19380614	19380615	ANKRD20A9P	11	-
chr13	19381091	19381092	ANKRD20A9P	150	-
chr13	19381457	19381458	ANKRD20A9P	6	-
chr13	19382652	19382653	ANKRD20A9P	6	-
chr13	19407839	19407840	ANKRD20A9P	13	-
chr13	19409938	19409939	ANKRD20A9P	17	-
chr13	19410343	19410344	ANKRD20A9P	16	-
chr13	19414230	19414231	ANKRD20A9P	34	-
chr13	19425917	19425918	ANKRD20A9P	7	-
chr7	121951189	121951190	FEZF1-AS1	2	+
chr19	50239942	50239943	TSKS	3	-
chr1	179805548	179805549	TOR1AIP2	27	-
chr1	179809113	179809114	TOR1AIP2	21	-
chr1	179810054	179810055	TOR1AIP2	37	-
chr1	179810225	179810226	TOR1AIP2	44	-
chr1	179810503	179810504	TOR1AIP2	11	-
chr1	179813075	179813076	TOR1AIP2	17	-
chr1	179831579	179831580	TOR1AIP2	502	-
chr1	179831638	179831639	TOR1AIP2	25	-
chr1	179831763	179831764	TOR1AIP2	14	-
chr1	179831905	179831906	TOR1AIP2	13	-
chr1	179834191	179834192	TOR1AIP2	22	-
chr1	179834391	179834392	TOR1AIP2	136	-
chr6	31003575	31003576	MUC22	4	+
chr1	179891636	179891637	TOR1AIP1	29	+
chr1	179889205	179889206	TOR1AIP1	15	+
chr1	179888838	179888839	TOR1AIP1	46	+
chr1	179887676	179887677	TOR1AIP1	11	+
chr1	179887533	179887534	TOR1AIP1	114	+
chr1	179887389	179887390	TOR1AIP1	14	+
chr1	224413374	224413375	NVL	9	-
chr1	224415067	224415068	NVL	119	-
chr1	224415175	224415176	NVL	7	-
chr18	14969606	14969607	LINC01444	61	-
chr18	14970005	14970006	LINC01444	5	-
chr22	31604308	31604309	RNF185	7	+
chr22	31602998	31602999	RNF185	398	+
chr22	31602937	31602938	RNF185	35	+
chr22	31602818	31602819	RNF185	22	+
chr22	31601850	31601851	RNF185	11	+
chr22	31601153	31601154	RNF185	29	+
chr22	31600947	31600948	RNF185	27	+
chr12	50564590	50564591	LIMA1	17	-
chr12	50566357	50566358	LIMA1	12	-
chr12	50569573	50569574	LIMA1	192	-
chr12	50569687	50569688	LIMA1	22	-
chr12	50570678	50570679	LIMA1	22	-
chr12	50615952	50615953	LIMA1	14	-
chr1	228683888	228683889	RNF187	11	+
chr1	228683461	228683462	RNF187	15	+
chr1	228682669	228682670	RNF187	1509	+
chr1	228682442	228682443	RNF187	31	+
chr1	228682385	228682386	RNF187	31	+
chr8	41519644	41519645	MIR486-2	3	+
chr2	85824702	85824703	RNF181	3247	+
chr2	85824296	85824297	RNF181	38	+
chr5	140892538	140892539	PCDHGB1	605	+
chr5	140892327	140892328	PCDHGB1	18	+
chr3	196732927	196732928	MFI2-AS1	5	+
chr6	13980233	13980234	RNF182	17	+
chr6	13978124	13978125	RNF182	16	+
chr2	242513533	242513534	BOK	860	+
chr2	203432905	203432906	BMPR2	10	+
chr2	203432744	203432745	BMPR2	9	+
chr2	203432470	203432471	BMPR2	10	+
chr2	203429781	203429782	BMPR2	9	+
chr2	203426203	203426204	BMPR2	11	+
chr2	203425047	203425048	BMPR2	100	+
chr2	203424824	203424825	BMPR2	63	+
chr2	203424738	203424739	BMPR2	30	+
chr2	203424645	203424646	BMPR2	8	+
chr17	46026668	46026669	PNPO	608	+
chr17	46025640	46025641	PNPO	124	+
chr17	46025394	46025395	PNPO	14	+
chr17	46025068	46025069	PNPO	11	+
chr17	46024798	46024799	PNPO	17	+
chr17	46024379	46024380	PNPO	24	+
chr16	56395365	56395366	AMFR	21	-
chr16	56395907	56395908	AMFR	303	-
chr16	56396651	56396652	AMFR	675	-
chr6	33282196	33282197	ZBTB22	74	-
chr22	41368666	41368667	RBX1	2068	+
chr22	41368593	41368594	RBX1	87	+
chr22	41363888	41363889	RBX1	65	+
chr3	114033351	114033352	ZBTB20	37	-
chr3	114033535	114033536	ZBTB20	13	-
chr3	114033677	114033678	ZBTB20	8	-
chr3	114034826	114034827	ZBTB20	30	-
chr3	114038017	114038018	ZBTB20	20	-
chr3	114050567	114050568	ZBTB20	15	-
chr3	114050931	114050932	ZBTB20	288	-
chr3	114052524	114052525	ZBTB20	28	-
chr3	114056772	114056773	ZBTB20	13	-
chr3	114056954	114056955	ZBTB20	66	-
chr3	114057064	114057065	ZBTB20	18	-
chr3	114057263	114057264	ZBTB20	15	-
chr3	114057515	114057516	ZBTB20	231	-
chr3	114057769	114057770	ZBTB20	58	-
chr3	114057841	114057842	ZBTB20	75	-
chr3	114057912	114057913	ZBTB20	20	-
chr21	43408753	43408754	ZBTB21	15	-
chr21	43410881	43410882	ZBTB21	44	-
chr21	43411053	43411054	ZBTB21	8	-
chr21	43422418	43422419	ZBTB21	8	-
chr10	104142652	104142653	GBF1	408	+
chr10	104142500	104142501	GBF1	25	+
chr10	104142361	104142362	GBF1	13	+
chr10	104120869	104120870	GBF1	10	+
chr6	109783803	109783804	ZBTB24	35	-
chr6	109786818	109786819	ZBTB24	77	-
chr6	109802153	109802154	ZBTB24	9	-
chr18	77138390	77138391	ATP9B	6	+
chr18	77138267	77138268	ATP9B	20	+
chr18	77138141	77138142	ATP9B	24	+
chr18	77137969	77137970	ATP9B	36	+
chr18	77137751	77137752	ATP9B	5	+
chr7	109599339	109599340	EIF3IP1	3	-
chr7	109599700	109599701	EIF3IP1	3	-
chr10	104201215	104201216	MIR146B	13	+
chr10	104201063	104201064	MIR146B	5	+
chr10	104199608	104199609	MIR146B	14	+
chr10	104198823	104198824	MIR146B	36	+
chr10	104197583	104197584	MIR146B	13	+
chr20	50212160	50212161	ATP9A	10	-
chr20	50213317	50213318	ATP9A	251	-
chr20	50217402	50217403	ATP9A	721	-
chr20	50217474	50217475	ATP9A	174	-
chr20	50217682	50217683	ATP9A	32	-
chr20	50217774	50217775	ATP9A	21	-
chr13	111800063	111800064	LOC101060553	18	-
chr13	111800227	111800228	LOC101060553	3	-
chr11	527718	527719	HRAS	12	-
chr11	532243	532244	HRAS	595	-
chr16	206282	206283	HBZ	3	+
chr19	7001566	7001567	FLJ25758	10	-
chr19	7003187	7003188	FLJ25758	23	-
chr19	14932133	14932134	OR7A5	21	-
chr19	14933215	14933216	OR7A5	6	-
chr19	14938772	14938773	OR7A5	3	-
chr10	89620006	89620007	KLLN	5	-
chr16	80631804	80631805	CDYL2	70	-
chr16	80637673	80637674	CDYL2	167	-
chr16	80637845	80637846	CDYL2	11	-
chr16	80637934	80637935	CDYL2	12	-
chr3	150802203	150802204	CLRN1-AS1	6	+
chr3	150799923	150799924	CLRN1-AS1	4	+
chr3	150799702	150799703	CLRN1-AS1	2	+
chrX	55209941	55209942	SNORA109	2341	-
chr1	2241554	2241555	SKI	145	+
chr1	2240094	2240095	SKI	26	+
chr1	2239859	2239860	SKI	108	+
chr19	50970047	50970048	FAM71E1	7	-
chr6	8013801	8013802	EEF1E1-BLOC1S5	22	-
chr6	8014217	8014218	EEF1E1-BLOC1S5	51	-
chr6	8014522	8014523	EEF1E1-BLOC1S5	4	-
chr6	8015049	8015050	EEF1E1-BLOC1S5	5	-
chr16	5091542	5091543	C16orf89	15	-
chr2	239008053	239008054	UBE2F-SCLY	95	+
chr8	144646381	144646382	MROH6	10	-
chr8	144648365	144648366	MROH6	378	-
chr2	228222547	228222548	MFF	16	+
chr2	228222016	228222017	MFF	24	+
chr2	228221896	228221897	MFF	914	+
chr11	59867170	59867171	MS4A2	9	+
chr4	41701004	41701005	LIMCH1	12	+
chr4	41700495	41700496	LIMCH1	14	+
chr4	41699830	41699831	LIMCH1	45	+
chr4	41699557	41699558	LIMCH1	31	+
chr4	41687803	41687804	LIMCH1	4	+
chr4	41648208	41648209	LIMCH1	9	+
chr3	98234328	98234329	CLDND1	131	-
chr3	98234485	98234486	CLDND1	32	-
chr3	98235431	98235432	CLDND1	251	-
chr3	98235530	98235531	CLDND1	57	-
chr16	46835958	46835959	C16orf87	30	-
chr16	46836422	46836423	C16orf87	6	-
chr16	46836881	46836882	C16orf87	14	-
chr5	140621455	140621456	PCDHB19P	4	+
chr5	140621152	140621153	PCDHB19P	2	+
chr11	66818312	66818313	SYT12	348	+
chr11	45261854	45261855	SYT13	6	-
chr12	33529653	33529654	SYT10	4	-
chr12	33592402	33592403	SYT10	3	-
chr1	155854983	155854984	SYT11	27	+
chr1	155854837	155854838	SYT11	37	+
chr1	155852752	155852753	SYT11	187	+
chr1	155852117	155852118	SYT11	42	+
chr14	62568007	62568008	SYT16	7	+
chr16	19279654	19279655	SYT17	20	+
chr16	19279412	19279413	SYT17	7	+
chr16	19278710	19278711	SYT17	7	+
chr16	19278429	19278430	SYT17	30	+
chr1	210337631	210337632	SYT14	5	+
chr1	210335671	210335672	SYT14	10	+
chr1	210334569	210334570	SYT14	6	+
chr10	46952511	46952512	SYT15	4	-
chr10	46953101	46953102	SYT15	7	-
chr10	46955447	46955448	SYT15	18	-
chr10	46959150	46959151	SYT15	6	-
chr10	46959424	46959425	SYT15	5	-
chr19	17390144	17390145	BABAM1	630	+
chr3	124684555	124684556	HEG1	88	-
chr3	124684806	124684807	HEG1	14	-
chr3	124686321	124686322	HEG1	91	-
chr3	124686426	124686427	HEG1	17	-
chr3	124687301	124687302	HEG1	8	-
chr3	124687722	124687723	HEG1	40	-
chr3	124687883	124687884	HEG1	127	-
chr3	124688012	124688013	HEG1	21	-
chr3	124688090	124688091	HEG1	10	-
chr3	124688296	124688297	HEG1	23	-
chr3	124688787	124688788	HEG1	12	-
chr3	124689037	124689038	HEG1	12	-
chr3	124732642	124732643	HEG1	17	-
chr20	47905793	47905794	ZFAS1	2217	+
chr20	47897085	47897086	ZFAS1	44	+
chr14	39614030	39614031	TRAPPC6B	5	-
chr14	39615168	39615169	TRAPPC6B	13	-
chr14	39615929	39615930	TRAPPC6B	35	-
chr14	39616543	39616544	TRAPPC6B	8	-
chr14	39617027	39617028	TRAPPC6B	21	-
chr14	39619496	39619497	TRAPPC6B	28	-
chr14	39620976	39620977	TRAPPC6B	27	-
chr8	95257094	95257095	GEM	11	-
chr8	95261487	95261488	GEM	72	-
chr1	112458374	112458375	KCND3-AS1	13	+
chr12	107281060	107281061	RIC8B	62	+
chr11	215108	215109	RIC8A	425	+
chr11	215001	215002	RIC8A	48	+
chr3	128842999	128843000	ISY1	13	-
chr3	128843397	128843398	ISY1	20	-
chr3	128843958	128843959	ISY1	22	-
chr3	128848029	128848030	ISY1	152	-
chr3	128848236	128848237	ISY1	79	-
chr3	128848672	128848673	ISY1	169	-
chr3	128853684	128853685	ISY1	12	-
chr1	115125475	115125476	DENND2C	25	-
chr1	115126900	115126901	DENND2C	27	-
chr1	115127031	115127032	DENND2C	5	-
chr20	31991871	31991872	SNTA1	9	-
chr20	31995769	31995770	SNTA1	352	-
chr20	31995907	31995908	SNTA1	11	-
chr17	79437082	79437083	BAHCC1	15	+
chr17	79433353	79433354	BAHCC1	13	+
chr17	79431710	79431711	BAHCC1	9	+
chr17	79431199	79431200	BAHCC1	33	+
chr2	63273619	63273620	EHBP1	242	+
chr2	63273169	63273170	EHBP1	23	+
chr2	63272822	63272823	EHBP1	70	+
chr2	63272732	63272733	EHBP1	18	+
chr2	63092028	63092029	EHBP1	8	+
chr2	62934296	62934297	EHBP1	25	+
chr4	414825	414826	ABCA11P	3	-
chr4	415865	415866	ABCA11P	6	-
chr22	24313562	24313563	DDT	2747	-
chr22	24313691	24313692	DDT	60	-
chr22	24313747	24313748	DDT	53	-
chr22	24315992	24315993	DDT	90	-
chr19	17002233	17002234	F2RL3	3	+
chr5	140892538	140892539	PCDHGA8	605	+
chr5	140892327	140892328	PCDHGA8	18	+
chr5	140892538	140892539	PCDHGA9	605	+
chr5	140892482	140892483	PCDHGA9	74	+
chr5	140892327	140892328	PCDHGA9	18	+
chr12	49386583	49386584	DDN	10	-
chr12	49388933	49388934	DDN	4	-
chr6	15523041	15523042	DTNBP1	213	-
chr6	15523302	15523303	DTNBP1	8	-
chr6	15523807	15523808	DTNBP1	14	-
chr6	15533482	15533483	DTNBP1	11	-
chr1	183214034	183214035	LAMC2	94	+
chr1	183213694	183213695	LAMC2	370	+
chr1	183213566	183213567	LAMC2	32	+
chr1	183213271	183213272	LAMC2	628	+
chr1	183213015	183213016	LAMC2	110	+
chr1	183212931	183212932	LAMC2	17	+
chr1	183210380	183210381	LAMC2	120	+
chr1	183209666	183209667	LAMC2	23	+
chr9	133968446	133968447	LAMC3	21	+
chr9	133967445	133967446	LAMC3	112	+
chr5	140892538	140892539	PCDHGA1	605	+
chr5	140892482	140892483	PCDHGA1	74	+
chr5	140892327	140892328	PCDHGA1	18	+
chr5	140892538	140892539	PCDHGA6	605	+
chr5	140892482	140892483	PCDHGA6	74	+
chr5	140892327	140892328	PCDHGA6	18	+
chr7	90028218	90028219	LOC101409256	3	+
chr5	140892538	140892539	PCDHGA4	605	+
chr5	140892482	140892483	PCDHGA4	74	+
chr5	140892327	140892328	PCDHGA4	18	+
chr5	140892538	140892539	PCDHGA5	605	+
chr5	140892482	140892483	PCDHGA5	74	+
chr5	140892327	140892328	PCDHGA5	18	+
chr4	184559178	184559179	RWDD4	7	-
chr4	184561766	184561767	RWDD4	13	-
chr4	184562436	184562437	RWDD4	88	-
chr4	184570656	184570657	RWDD4	21	-
chr1	95715179	95715180	RWDD3	16	+
chr1	95712773	95712774	RWDD3	50	+
chr1	95712479	95712480	RWDD3	9	+
chr22	24372214	24372215	GSTT1	14	-
chr22	24376141	24376142	GSTT1	2086	-
chr22	24376373	24376374	GSTT1	32	-
chr22	24376833	24376834	GSTT1	29	-
chr6	116915107	116915108	RWDD1	9	+
chr6	116914428	116914429	RWDD1	408	+
chr6	116914249	116914250	RWDD1	16	+
chr6	116911537	116911538	RWDD1	24	+
chr6	116910109	116910110	RWDD1	48	+
chr9	99257860	99257861	CDC14B	27	-
chr9	99262397	99262398	CDC14B	14	-
chr9	99264894	99264895	CDC14B	13	-
chr9	99265214	99265215	CDC14B	4	-
chr9	99265595	99265596	CDC14B	12	-
chr1	100985832	100985833	CDC14A	3	+
chr1	100985733	100985734	CDC14A	5	+
chr1	100970469	100970470	CDC14A	4	+
chr1	100965014	100965015	CDC14A	45	+
chrX	49370706	49370707	GAGE1	27	+
chrX	49368372	49368373	GAGE1	13	+
chrX	49365411	49365412	GAGE1	10	+
chr1	198492354	198492355	ATP6V1G3	9	-
chr6	31512242	31512243	ATP6V1G2	8	-
chr6	31513022	31513023	ATP6V1G2	6	-
chr9	117361151	117361152	ATP6V1G1	13	+
chr9	117360829	117360830	ATP6V1G1	30	+
chr9	117360652	117360653	ATP6V1G1	441	+
chr9	117360335	117360336	ATP6V1G1	52	+
chr9	117360137	117360138	ATP6V1G1	139	+
chr1	40538385	40538386	PPT1	1622	-
chr1	40538516	40538517	PPT1	46	-
chr1	40538670	40538671	PPT1	42	-
chr1	40539063	40539064	PPT1	18	-
chr1	40539586	40539587	PPT1	208	-
chr7	99751825	99751826	LAMTOR4	3241	+
chr7	99751758	99751759	LAMTOR4	102	+
chr7	99751684	99751685	LAMTOR4	42	+
chr3	52461981	52461982	PHF7	9	+
chr3	52457656	52457657	PHF7	250	+
chrX	53109794	53109795	GPR173	6	+
chrX	53108748	53108749	GPR173	5	+
chr11	59591738	59591739	GIF	15	-
chr9	96441867	96441868	PHF2	38	+
chr9	96441781	96441782	PHF2	19	+
chr6	32131451	32131452	PPT2	461	+
chr1	156028295	156028296	LAMTOR2	318	+
chr1	156028196	156028197	LAMTOR2	23	+
chr1	156025188	156025189	LAMTOR2	13	+
chr6	33384213	33384214	PHF1	234	+
chr6	33384096	33384097	PHF1	63	+
chr6	33383846	33383847	PHF1	20	+
chr17	42757261	42757262	MEIOC	9	+
chr16	1879905	1879906	MEIOB	3	-
chr16	1883581	1883582	MEIOB	7	-
chr16	1883988	1883989	MEIOB	4	-
chr13	67580358	67580359	PCDH9-AS4	24	+
chr19	405447	405448	C2CD4C	167	-
chr5	87583465	87583466	TMEM161B-AS1	163	+
chr5	87577956	87577957	TMEM161B-AS1	31	+
chr19	44784463	44784464	ZNF233	7	+
chr12	110360802	110360803	TCHP	24	+
chr12	110355870	110355871	TCHP	362	+
chr12	110355660	110355661	TCHP	17	+
chr12	110354878	110354879	TCHP	82	+
chr12	110345469	110345470	TCHP	34	+
chr12	110344434	110344435	TCHP	18	+
chr4	142949889	142949890	INPP4B	505	-
chr4	142949946	142949947	INPP4B	54	-
chr4	143007339	143007340	INPP4B	14	-
chrX	49223937	49223938	GAGE7	651	+
chr18	28709216	28709217	DSC1	9	-
chr19	52891293	52891294	ZNF528-AS1	4	-
chr3	48345280	48345281	SPINK8	11	-
chr5	178138600	178138601	ZNF354A	50	-
chr19	47222770	47222771	STRN4	1121	-
chr19	47222828	47222829	STRN4	116	-
chr14	31363090	31363091	STRN3	28	-
chr14	31363256	31363257	STRN3	19	-
chr14	31363663	31363664	STRN3	7	-
chr14	31363760	31363761	STRN3	10	-
chr14	31363846	31363847	STRN3	11	-
chr14	31364115	31364116	STRN3	9	-
chr8	57213860	57213861	SDR16C5	3	-
chr10	46734465	46734466	BMS1P5	12	-
chr10	46734540	46734541	BMS1P5	14	-
chr10	46735292	46735293	BMS1P5	17	-
chr10	46735393	46735394	BMS1P5	20	-
chr10	46735692	46735693	BMS1P5	37	-
chr10	46737296	46737297	BMS1P5	8	-
chr10	46737462	46737463	BMS1P5	11	-
chr10	46738143	46738144	BMS1P5	7	-
chr10	46738898	46738899	BMS1P5	29	-
chr10	46739266	46739267	BMS1P5	35	-
chr10	48927433	48927434	BMS1P5	13	-
chr10	48928660	48928661	BMS1P5	30	-
chr10	48929028	48929029	BMS1P5	29	-
chr10	102754158	102754159	C10orf2	225	+
chr3	42641183	42641184	SS18L2	20	+
chr3	42636482	42636483	SS18L2	339	+
chr3	42635998	42635999	SS18L2	11	+
chr20	60757533	60757534	SS18L1	76	+
chr20	60757438	60757439	SS18L1	51	+
chr20	60755340	60755341	SS18L1	93	+
chr20	60735017	60735018	SS18L1	9	+
chr16	4656106	4656107	UBALD1	17	-
chr16	4658886	4658887	UBALD1	459	-
chr16	4659159	4659160	UBALD1	15	-
chr6	30894233	30894234	VARS2	692	+
chr6	30894111	30894112	VARS2	15	+
chr11	128805272	128805273	TP53AIP1	3	-
chr11	128805432	128805433	TP53AIP1	15	-
chr17	74267373	74267374	UBALD2	694	+
chr17	74266786	74266787	UBALD2	362	+
chr17	74266417	74266418	UBALD2	30	+
chr17	79993758	79993759	DCXR	2897	-
chr9	69174214	69174215	LOC440896	100	-
chr9	69174394	69174395	LOC440896	9	-
chr9	69175962	69175963	LOC440896	10	-
chr9	69177770	69177771	LOC440896	6	-
chr10	47224200	47224201	BMS1P6	8	-
chr10	47224661	47224662	BMS1P6	72	-
chr10	47227473	47227474	BMS1P6	9	-
chr17	62116510	62116511	ERN1	39	-
chr17	62120210	62120211	ERN1	22	-
chr17	62121031	62121032	ERN1	10	-
chr12	56438005	56438006	RPS26	9305	+
chr12	56437215	56437216	RPS26	409	+
chr12	56436356	56436357	RPS26	178	+
chr1	153964623	153964624	RPS27	72786	+
chr1	153964126	153964127	RPS27	1912	+
chr10	79800454	79800455	RPS24	25553	+
chr10	79797017	79797018	RPS24	672	+
chr10	79795450	79795451	RPS24	463	+
chr10	79795385	79795386	RPS24	258	+
chr10	72642040	72642041	PCBD1	132	-
chr10	72643267	72643268	PCBD1	1060	-
chr10	72643451	72643452	PCBD1	338	-
chr5	81571885	81571886	RPS23	22160	-
chr5	81572235	81572236	RPS23	313	-
chr5	81573528	81573529	RPS23	175	-
chr8	56985615	56985616	RPS20	32609	-
chr8	56986619	56986620	RPS20	543	-
chr20	60963575	60963576	RPS21	30840	+
chr20	60962970	60962971	RPS21	671	+
chr16	70695111	70695112	MTSS1L	217	-
chr16	70695266	70695267	MTSS1L	18	-
chr16	70695385	70695386	MTSS1L	33	-
chr16	70696640	70696641	MTSS1L	70	-
chr1	33789227	33789228	PHC2	1017	-
chr19	8387278	8387279	RPS28	28051	+
chr20	3636702	3636703	ATRN	28	+
chr20	3631760	3631761	ATRN	54	+
chr20	3630053	3630054	ATRN	28	+
chr20	3629929	3629930	ATRN	14	+
chr20	3629636	3629637	ATRN	111	+
chr20	3629316	3629317	ATRN	23	+
chr20	3627869	3627870	ATRN	69	+
chr20	3596691	3596692	ATRN	23	+
chr22	51239732	51239733	RPL23AP82	22	+
chr22	51237861	51237862	RPL23AP82	30	+
chr22	51237762	51237763	RPL23AP82	15	+
chr22	51237599	51237600	RPL23AP82	444	+
chr22	51223710	51223711	RPL23AP82	12	+
chr8	54138285	54138286	OPRK1	3	-
chr9	129273666	129273667	MVB12B	5	+
chr9	129269318	129269319	MVB12B	95	+
chr18	11855971	11855972	CHMP1B	13	+
chr18	11854351	11854352	CHMP1B	41	+
chr18	11853124	11853125	CHMP1B	14	+
chr18	11852873	11852874	CHMP1B	21	+
chr18	11852696	11852697	CHMP1B	90	+
chr12	133493458	133493459	ZNF605	5	-
chr12	133495182	133495183	ZNF605	19	-
chr12	133495990	133495991	ZNF605	5	-
chr12	133496446	133496447	ZNF605	19	-
chr12	133498045	133498046	ZNF605	94	-
chr12	133498491	133498492	ZNF605	6	-
chr19	17536140	17536141	MVB12A	594	+
chr19	17536060	17536061	MVB12A	21	+
chr9	129029386	129029387	LOC101929116	2	-
chr13	76180066	76180067	UCHL3	357	+
chr13	76180011	76180012	UCHL3	13	+
chr1	155648901	155648902	SCARNA26A	261	-
chr1	41237273	41237274	NFYC	299	+
chr1	41236778	41236779	NFYC	352	+
chr1	41236679	41236680	NFYC	48	+
chr1	41236624	41236625	NFYC	37	+
chr1	41236572	41236573	NFYC	34	+
chr1	155753478	155753479	SCARNA26B	247	-
chr1	155169382	155169383	MIR92B	13	+
chr1	155169200	155169201	MIR92B	18	+
chr1	155168433	155168434	MIR92B	6	+
chr19	5688532	5688533	HSD11B1L	432	+
chr20	56288135	56288136	NKILA	19	+
chr20	56287824	56287825	NKILA	361	+
chr20	56287195	56287196	NKILA	27	+
chr2	27353632	27353633	PREB	326	-
chr2	27353739	27353740	PREB	19	-
chr2	27353803	27353804	PREB	21	-
chr2	27353953	27353954	PREB	29	-
chr10	71718681	71718682	COL13A1	7	+
chr10	71718600	71718601	COL13A1	6	+
chr19	44376519	44376520	ZNF404	31	-
chr17	55123692	55123693	RNF126P1	5	+
chr18	72777625	72777626	ZNF407	61	+
chr18	72777536	72777537	ZNF407	10	+
chr11	46727931	46727932	ZNF408	6	+
chr11	46727461	46727462	ZNF408	119	+
chr15	85046992	85046993	GOLGA6L5P	11	-
chr15	85051121	85051122	GOLGA6L5P	5	-
chr15	85052643	85052644	GOLGA6L5P	15	-
chr15	85052890	85052891	GOLGA6L5P	30	-
chr15	85053137	85053138	GOLGA6L5P	42	-
chr15	85053188	85053189	GOLGA6L5P	3	-
chr15	85055756	85055757	GOLGA6L5P	5	-
chr9	127640011	127640012	ARPC5L	12	+
chr9	127639691	127639692	ARPC5L	614	+
chr9	127639338	127639339	ARPC5L	27	+
chr9	127639217	127639218	ARPC5L	17	+
chr1	109477254	109477255	GPSM2	19	+
chr1	109473018	109473019	GPSM2	106	+
chr1	109472906	109472907	GPSM2	25	+
chr1	109472666	109472667	GPSM2	36	+
chr1	109472566	109472567	GPSM2	48	+
chr5	74017073	74017074	GFM2	577	-
chr5	74017508	74017509	GFM2	9	-
chr5	74018248	74018249	GFM2	9	-
chr5	74032493	74032494	GFM2	5	-
chr9	139254051	139254052	GPSM1	352	+
chr16	67551859	67551860	LOC100505942	38	-
chr1	161654576	161654577	RPL31P11	7	-
chr1	161654736	161654737	RPL31P11	65	-
chr1	161654887	161654888	RPL31P11	13	-
chr14	93538647	93538648	ITPK1-AS1	9	+
chr7	6063475	6063476	AIMP2	3187	+
chr7	6063350	6063351	AIMP2	38	+
chr4	107268918	107268919	AIMP1	429	+
chr4	107258097	107258098	AIMP1	30	+
chr4	107253040	107253041	AIMP1	37	+
chr4	107249391	107249392	AIMP1	40	+
chr5	176733949	176733950	PRELID1	587	+
chr5	176733661	176733662	PRELID1	2886	+
chr5	176733596	176733597	PRELID1	192	+
chr7	75696824	75696825	MDH2	24	+
chr7	75695907	75695908	MDH2	3742	+
chr7	75695759	75695760	MDH2	90	+
chr7	75678364	75678365	MDH2	105	+
chr2	63834328	63834329	MDH1	2314	+
chr2	63834205	63834206	MDH1	71	+
chr2	63833162	63833163	MDH1	50	+
chr5	145136107	145136108	PRELID2	4	-
chr5	145139810	145139811	PRELID2	31	-
chr5	145144485	145144486	PRELID2	7	-
chr19	52612722	52612723	ZNF616	4	-
chr19	52613734	52613735	ZNF616	4	-
chr19	52617654	52617655	ZNF616	14	-
chr6	160100151	160100152	SOD2	1600	-
chr6	160100204	160100205	SOD2	149	-
chr6	160100575	160100576	SOD2	40	-
chr6	160103312	160103313	SOD2	903	-
chr6	160103430	160103431	SOD2	247	-
chr6	160103505	160103506	SOD2	687	-
chr6	160109219	160109220	SOD2	41	-
chr6	160113693	160113694	SOD2	59	-
chr19	16274365	16274366	HSH2D	9	+
chr19	16245040	16245041	HSH2D	201	+
chr19	16244907	16244908	HSH2D	10	+
chr16	72316893	72316894	LINC01572	9	-
chr17	37880389	37880390	MIEN1	23	-
chr17	37885411	37885412	MIEN1	1686	-
chr17	37885467	37885468	MIEN1	76	-
chr17	37885518	37885519	MIEN1	65	-
chr20	3731867	3731868	C20orf27	75	-
chr20	3734156	3734157	C20orf27	616	-
chr20	3734210	3734211	C20orf27	55	-
chr5	131679880	131679881	SLC22A4	9	+
chr20	3208068	3208069	SLC4A11	71	-
chr20	3208144	3208145	SLC4A11	71	-
chr20	3208247	3208248	SLC4A11	7	-
chr9	135903535	135903536	LOC105376306	16	-
chr9	135903669	135903670	LOC105376306	4	-
chr13	42140973	42140974	VWA8	31	-
chr13	42141506	42141507	VWA8	9	-
chr13	42142205	42142206	VWA8	8	-
chr13	42293475	42293476	VWA8	11	-
chr2	187630685	187630686	FAM171B	59	+
chr2	187628510	187628511	FAM171B	6	+
chr2	187628077	187628078	FAM171B	7	+
chr21	44473303	44473304	CBS	1136	-
chr15	65871120	65871121	VWA9	137	-
chr15	65871180	65871181	VWA9	38	-
chr15	65871270	65871271	VWA9	15	-
chr15	65871320	65871321	VWA9	21	-
chr5	122523744	122523745	PRDM6	3	+
chr3	120407014	120407015	RABL3	3	-
chr3	120408380	120408381	RABL3	43	-
chr3	120408511	120408512	RABL3	22	-
chr15	91540213	91540214	VPS33B	7	-
chr15	91541905	91541906	VPS33B	158	-
chrY	3448478	3448479	TGIF2LY	24	+
chrY	3447531	3447532	TGIF2LY	5	+
chrX	89180018	89180019	TGIF2LX	37	+
chrX	89179807	89179808	TGIF2LX	6	+
chrX	89178282	89178283	TGIF2LX	21	+
chrX	89178116	89178117	TGIF2LX	11	+
chrX	89177880	89177881	TGIF2LX	56	+
chr9	43921491	43921492	CNTNAP3B	9	+
chr9	43685341	43685342	CNTNAP3B	4	+
chr2	233344537	233344538	ECEL1	36	-
chr2	15303938	15303939	NBAS	8	-
chr2	15307041	15307042	NBAS	499	-
chr2	15307286	15307287	NBAS	9	-
chr6	106557806	106557807	PRDM1	3	+
chr6	106555778	106555779	PRDM1	4	+
chr17	37361809	37361810	STAC2	17	-
chr17	37367556	37367557	STAC2	10	-
chr1	14151568	14151569	PRDM2	66	+
chr1	14150782	14150783	PRDM2	11	+
chr1	14149993	14149994	PRDM2	228	+
chr1	14114151	14114152	PRDM2	23	+
chr1	14108748	14108749	PRDM2	13	+
chr1	14107555	14107556	PRDM2	10	+
chr1	14105137	14105138	PRDM2	29	+
chr1	14105058	14105059	PRDM2	11	+
chr1	14099626	14099627	PRDM2	11	+
chr10	116058134	116058135	VWA2	11	+
chr4	77232282	77232283	FAM47E-STBD1	64	+
chr4	77232232	77232233	FAM47E-STBD1	14	+
chr4	77231328	77231329	FAM47E-STBD1	6	+
chr4	77231246	77231247	FAM47E-STBD1	7	+
chr4	77231055	77231056	FAM47E-STBD1	9	+
chr2	218664521	218664522	TNS1	40	-
chr2	218667512	218667513	TNS1	27	-
chr2	218668521	218668522	TNS1	25	-
chr17	28438414	28438415	EFCAB5	80	+
chr19	15490862	15490863	AKAP8L	286	-
chr22	50883514	50883515	PPP6R2	182	+
chr22	50882809	50882810	PPP6R2	123	+
chr22	50882754	50882755	PPP6R2	30	+
chr2	201768646	201768647	NIF3L1	137	+
chr2	201768281	201768282	NIF3L1	8	+
chr1	153579366	153579367	S100A16	4053	-
chr1	153579478	153579479	S100A16	130	-
chr1	153579639	153579640	S100A16	61	-
chr1	153579719	153579720	S100A16	61	-
chrX	153576899	153576900	FLNA	8467	-
chrX	153576991	153576992	FLNA	378	-
chrX	153577109	153577110	FLNA	159	-
chrX	153577264	153577265	FLNA	135	-
chrX	153577737	153577738	FLNA	132	-
chrX	153578017	153578018	FLNA	156	-
chr10	75402403	75402404	SYNPO2L	18	-
chr10	75405601	75405602	SYNPO2L	25	-
chr12	50158716	50158717	TMBIM6	440	+
chr12	50158493	50158494	TMBIM6	1152	+
chr12	50156784	50156785	TMBIM6	8910	+
chr12	50156711	50156712	TMBIM6	286	+
chr12	50155538	50155539	TMBIM6	131	+
chr12	50153104	50153105	TMBIM6	191	+
chr12	50152533	50152534	TMBIM6	128	+
chr12	50152263	50152264	TMBIM6	172	+
chr12	113918286	113918287	LHX5-AS1	3	+
chr3	58157975	58157976	FLNB	85	+
chr3	58156948	58156949	FLNB	20	+
chr3	58156501	58156502	FLNB	2817	+
chr2	219138012	219138013	TMBIM1	9	-
chr2	219138924	219138925	TMBIM1	401	-
chr2	219139027	219139028	TMBIM1	21	-
chr2	219139870	219139871	TMBIM1	11	-
chr2	219140063	219140064	TMBIM1	59	-
chr4	110609906	110609907	CASP6	32	-
chr4	110610039	110610040	CASP6	143	-
chr4	110610151	110610152	CASP6	25	-
chr10	115491033	115491034	CASP7	18	+
chr10	115490662	115490663	CASP7	107	+
chr10	115490455	115490456	CASP7	19	+
chr10	115490327	115490328	CASP7	10	+
chr11	104813600	104813601	CASP4	760	-
chr11	104815476	104815477	CASP4	21	-
chr22	43924657	43924658	EFCAB6	3	-
chr7	143008246	143008247	CASP2	12	+
chr7	143004784	143004785	CASP2	151	+
chr7	143004657	143004658	CASP2	18	+
chr7	143004489	143004490	CASP2	45	+
chr7	143004436	143004437	CASP2	39	+
chr7	143004275	143004276	CASP2	12	+
chr7	143003673	143003674	CASP2	60	+
chr7	143003520	143003521	CASP2	15	+
chr7	143003239	143003240	CASP2	14	+
chr7	143002556	143002557	CASP2	39	+
chr4	185548857	185548858	CASP3	73	-
chr4	185550199	185550200	CASP3	13	-
chr4	185550428	185550429	CASP3	87	-
chr15	44062884	44062885	ELL3	8	-
chr11	104896239	104896240	CASP1	55	-
chr11	104897569	104897570	CASP1	12	-
chr8	49637253	49637254	EFCAB1	18	-
chr11	643328	643329	DRD4	4	+
chr11	640703	640704	DRD4	61	+
chr11	113280331	113280332	DRD2	3	-
chr2	202155531	202155532	CASP8	4	+
chr2	202152431	202152432	CASP8	38	+
chr2	202152128	202152129	CASP8	15	+
chr5	72844088	72844089	ANKRA2	9	-
chr5	72848161	72848162	ANKRA2	30	-
chr5	72848484	72848485	ANKRA2	12	-
chr5	72858455	72858456	ANKRA2	14	-
chr5	72858531	72858532	ANKRA2	11	-
chr17	32599257	32599258	CCL7	4	+
chr17	32598952	32598953	CCL7	3	+
chr19	44268573	44268574	KCNN4	11	-
chr19	44268756	44268757	KCNN4	14	-
chr19	44270687	44270688	KCNN4	120	-
chr9	119325653	119325654	ASTN2-AS1	7	+
chr9	119324853	119324854	ASTN2-AS1	4	+
chr1	33974586	33974587	CSMD2	8	-
chr1	33975735	33975736	CSMD2	4	-
chr1	46907528	46907529	LINC01398	8	-
chr1	46909178	46909179	LINC01398	16	-
chr22	35511679	35511680	LINC01399	9	-
chr22	35514978	35514979	LINC01399	24	-
chr22	35515085	35515086	LINC01399	9	-
chr22	35590856	35590857	LINC01399	18	-
chr14	36007946	36007947	RALGAPA1P1	4	-
chr14	36008241	36008242	RALGAPA1P1	15	-
chr14	36008567	36008568	RALGAPA1P1	12	-
chr14	36008760	36008761	RALGAPA1P1	4	-
chr5	175953715	175953716	RNF44	11	-
chr5	175953956	175953957	RNF44	35	-
chr5	175954279	175954280	RNF44	360	-
chr5	175954508	175954509	RNF44	20	-
chr5	175954741	175954742	RNF44	23	-
chr5	175955200	175955201	RNF44	25	-
chr5	175955845	175955846	RNF44	76	-
chr5	6492705	6492706	UBE2QL1	58	+
chr3	138650890	138650891	LINC01391	13	-
chr1	110654368	110654369	LINC01397	5	+
chr5	1061648	1061649	MIR4635	4	-
chr9	131854723	131854724	DOLPP1	5	+
chr9	131853993	131853994	DOLPP1	3	+
chr9	131852714	131852715	DOLPP1	95	+
chr14	105235689	105235690	AKT1	306	-
chr14	105235769	105235770	AKT1	140	-
chr14	105235877	105235878	AKT1	23	-
chr14	105236021	105236022	AKT1	11	-
chr14	105236551	105236552	AKT1	47	-
chr19	40737010	40737011	AKT2	39	-
chr19	40738242	40738243	AKT2	417	-
chr19	40738395	40738396	AKT2	14	-
chr19	40738447	40738448	AKT2	16	-
chr19	40738711	40738712	AKT2	28	-
chr12	122270542	122270543	SETD1B	84	+
chr12	122269764	122269765	SETD1B	18	+
chr12	122268563	122268564	SETD1B	6	+
chr12	122263272	122263273	SETD1B	12	+
chr15	23680400	23680401	GOLGA6L2	3	-
chr19	41457302	41457303	CYP2B7P	6	+
chr22	24925236	24925237	UPB1	7	+
chr22	24923176	24923177	UPB1	6	+
chr5	14825479	14825480	MIR4637	5	-
chr10	124608612	124608613	FAM24B	57	-
chr11	62508112	62508113	TTC9C	13	+
chr11	62507756	62507757	TTC9C	19	+
chr11	62506900	62506901	TTC9C	16	+
chr11	62506107	62506108	TTC9C	165	+
chr19	40721532	40721533	TTC9B	4	-
chr19	40721972	40721973	TTC9B	8	-
chr19	15056273	15056274	SLC1A6	7	-
chr19	15058333	15058334	SLC1A6	6	-
chr2	87821028	87821029	LINC00152	6286	+
chr2	87820942	87820943	LINC00152	320	+
chr2	87820878	87820879	LINC00152	135	+
chr8	125469932	125469933	TRMT12	6	+
chr8	125465263	125465264	TRMT12	26	+
chr8	125465096	125465097	TRMT12	297	+
chr8	125464948	125464949	TRMT12	14	+
chr1	100617492	100617493	TRMT13	5	+
chr1	100616049	100616050	TRMT13	8	+
chr1	100614482	100614483	TRMT13	24	+
chr1	100614421	100614422	TRMT13	12	+
chr9	68427789	68427790	FRG1JP	189	-
chr9	68430200	68430201	FRG1JP	94	-
chr9	68438565	68438566	FRG1JP	41	-
chr9	68439951	68439952	FRG1JP	14	-
chr9	68454201	68454202	FRG1JP	265	-
chr9	68454863	68454864	FRG1JP	266	-
chr7	47809266	47809267	PKD1L1	8	-
chr7	47814389	47814390	PKD1L1	6	-
chr16	81134491	81134492	PKD1L2	34	-
chr16	81203897	81203898	PKD1L2	237	-
chr16	71959238	71959239	PKD1L3	3	-
chr16	71961245	71961246	PKD1L3	2	-
chrX	133698972	133698973	LINC00629	6	+
chr1	204335742	204335743	LINC00628	3	-
chr10	73993584	73993585	ANAPC16	150	+
chr10	73993513	73993514	ANAPC16	72	+
chr10	73993052	73993053	ANAPC16	1186	+
chr10	73992983	73992984	ANAPC16	66	+
chr10	73992914	73992915	ANAPC16	28	+
chr10	73990198	73990199	ANAPC16	47	+
chr10	73983814	73983815	ANAPC16	48	+
chr10	73980083	73980084	ANAPC16	481	+
chr17	79858131	79858132	ANAPC11	1175	+
chr4	145912839	145912840	ANAPC10	13	-
chr4	145916315	145916316	ANAPC10	19	-
chr4	145916473	145916474	ANAPC10	15	-
chr4	145916650	145916651	ANAPC10	14	-
chr3	134193365	134193366	ANAPC13	10	-
chr3	134196548	134196549	ANAPC13	330	-
chr3	134197321	134197322	ANAPC13	193	-
chr2	38790651	38790652	HNRNPLL	10	-
chr2	38791243	38791244	HNRNPLL	88	-
chr9	5784573	5784574	ERMP1	31	-
chr9	5785209	5785210	ERMP1	22	-
chr9	5787035	5787036	ERMP1	385	-
chr9	5787103	5787104	ERMP1	71	-
chr14	58879618	58879619	TOMM20L	15	+
chr14	58876535	58876536	TOMM20L	3	+
chr16	1856106	1856107	HAGH	22	-
chr16	1859106	1859107	HAGH	370	-
chr16	1859178	1859179	HAGH	62	-
chr6	26212827	26212828	HIST1H2BG	7	-
chr22	20191882	20191883	LOC284865	7	-
chr8	128753667	128753668	MYC	71	+
chr8	128753519	128753520	MYC	80	+
chr8	128753379	128753380	MYC	27	+
chr8	128753261	128753262	MYC	16	+
chr8	128753168	128753169	MYC	15	+
chr8	128753046	128753047	MYC	17	+
chr8	128752959	128752960	MYC	16	+
chr8	128752906	128752907	MYC	14	+
chr8	128751265	128751266	MYC	10	+
chr6	135540305	135540306	MYB	16	+
chr12	22601520	22601521	C2CD5	38	-
chr12	22602386	22602387	C2CD5	14	-
chr12	22602446	22602447	C2CD5	7	-
chr12	22602576	22602577	C2CD5	9	-
chr12	22602653	22602654	C2CD5	9	-
chr11	111384614	111384615	MIR34C	5	+
chr10	101473742	101473743	ENTPD7	9	+
chr10	101470989	101470990	ENTPD7	9	+
chr10	101470305	101470306	ENTPD7	11	+
chr10	101466913	101466914	ENTPD7	23	+
chr10	101465709	101465710	ENTPD7	7	+
chr10	101465448	101465449	ENTPD7	30	+
chr10	101465335	101465336	ENTPD7	7	+
chr10	101464533	101464534	ENTPD7	15	+
chr20	25207349	25207350	ENTPD6	909	+
chr20	25206963	25206964	ENTPD6	22	+
chr14	74423818	74423819	ENTPD5	9	-
chr14	74429936	74429937	ENTPD5	19	-
chr14	74431864	74431865	ENTPD5	62	-
chr14	74433269	74433270	ENTPD5	31	-
chr14	74433336	74433337	ENTPD5	35	-
chr8	23284937	23284938	ENTPD4	15	-
chr8	23286676	23286677	ENTPD4	52	-
chr8	23289037	23289038	ENTPD4	15	-
chr8	23289870	23289871	ENTPD4	252	-
chr8	23289933	23289934	ENTPD4	25	-
chr8	23290030	23290031	ENTPD4	30	-
chr8	23290373	23290374	ENTPD4	18	-
chr10	97629066	97629067	ENTPD1	9	+
chr10	97627667	97627668	ENTPD1	13	+
chr12	55341804	55341805	TESPA1	5	-
chr10	45946361	45946362	ALOX5	25	+
chr10	45941561	45941562	ALOX5	235	+
chr10	45941424	45941425	ALOX5	20	+
chr10	45941320	45941321	ALOX5	12	+
chr3	106967720	106967721	DUBR	130	+
chr3	106966221	106966222	DUBR	102	+
chr3	106965885	106965886	DUBR	25	+
chr3	106965678	106965679	DUBR	46	+
chr3	106965605	106965606	DUBR	21	+
chr3	106965016	106965017	DUBR	21	+
chr9	140328816	140328817	ENTPD8	123	-
chr3	38164235	38164236	DLEC1	381	+
chr19	7991646	7991647	SNAPC2	349	+
chr19	7988134	7988135	SNAPC2	473	+
chr14	62263145	62263146	SNAPC1	11	+
chr14	62262380	62262381	SNAPC1	13	+
chr14	62262192	62262193	SNAPC1	20	+
chr14	62261871	62261872	SNAPC1	41	+
chr14	62261809	62261810	SNAPC1	18	+
chr14	62249054	62249055	SNAPC1	30	+
chr15	66782089	66782090	SNAPC5	107	-
chr15	66785811	66785812	SNAPC5	8	-
chr15	66786156	66786157	SNAPC5	157	-
chr15	66786484	66786485	SNAPC5	77	-
chr15	66786576	66786577	SNAPC5	23	-
chr9	139270030	139270031	SNAPC4	232	-
chr11	111334869	111334870	BTG4	7	-
chr1	185082761	185082762	TRMT1L	5	-
chr1	185088189	185088190	TRMT1L	44	-
chr1	185089024	185089025	TRMT1L	228	-
chr12	56596860	56596861	RNF41	15	-
chr12	56596984	56596985	RNF41	6	-
chr12	56597204	56597205	RNF41	10	-
chr12	56597509	56597510	RNF41	6	-
chr12	56598288	56598289	RNF41	67	-
chr12	56598845	56598846	RNF41	9	-
chr12	56598959	56598960	RNF41	28	-
chr12	56599255	56599256	RNF41	38	-
chr12	56599970	56599971	RNF41	30	-
chr2	74438737	74438738	SLC4A5	2	-
chr2	74439413	74439414	SLC4A5	9	-
chr2	74442755	74442756	SLC4A5	4	-
chr2	74445554	74445555	SLC4A5	5	-
chr8	22877655	22877656	TNFRSF10B	203	-
chr8	22879424	22879425	TNFRSF10B	20	-
chr8	22879861	22879862	TNFRSF10B	177	-
chr8	22879954	22879955	TNFRSF10B	245	-
chr3	50330263	50330264	HYAL3	35	-
chr3	50350489	50350490	HYAL2	16	-
chr3	50355241	50355242	HYAL2	303	-
chr3	50355478	50355479	HYAL2	27	-
chr3	50355725	50355726	HYAL2	22	-
chr3	50337325	50337326	HYAL1	8	-
chr3	50349757	50349758	HYAL1	7	-
chr7	6841461	6841462	RSPH10B	3	+
chr7	6841066	6841067	RSPH10B	28	+
chr7	6838252	6838253	RSPH10B	3	+
chrUn_gl000211	57042	57043	FLJ43315	4	+
chrUn_gl000211	50266	50267	FLJ43315	19	+
chr7	148690806	148690807	GHET1	5	+
chr7	148687101	148687102	GHET1	12	+
chr1	224416998	224416999	LOC101927164	15	+
chr6	108843665	108843666	LACE1	6	+
chr6	108616265	108616266	LACE1	5	+
chr18	6728927	6728928	LOC101927168	14	-
chr13	50273462	50273463	KPNA3	42	-
chr13	50275349	50275350	KPNA3	330	-
chr13	50275442	50275443	KPNA3	25	-
chr13	50275617	50275618	KPNA3	158	-
chr13	50275695	50275696	KPNA3	15	-
chr2	1635666	1635667	PXDN	1090	-
chr2	1635940	1635941	PXDN	92	-
chr2	1636523	1636524	PXDN	66	-
chr2	1636957	1636958	PXDN	1746	-
chr2	1637168	1637169	PXDN	67	-
chr2	1637222	1637223	PXDN	65	-
chr2	1637685	1637686	PXDN	783	-
chr2	1637790	1637791	PXDN	59	-
chr2	1637867	1637868	PXDN	72	-
chr19	11255161	11255162	SPC24	17	-
chr19	11256177	11256178	SPC24	178	-
chr19	11256586	11256587	SPC24	318	-
chr19	11256745	11256746	SPC24	15	-
chr19	11256825	11256826	SPC24	24	-
chr19	11256884	11256885	SPC24	25	-
chr19	11257161	11257162	SPC24	11	-
chr19	11257452	11257453	SPC24	18	-
chr20	43249944	43249945	PKIG	13	+
chr20	43247675	43247676	PKIG	988	+
chr20	43247436	43247437	PKIG	66	+
chr20	43247245	43247246	PKIG	18	+
chr6	80013561	80013562	LCAL1	12	-
chr6	80016758	80016759	LCAL1	8	-
chr6	80017386	80017387	LCAL1	219	-
chr6	80018009	80018010	LCAL1	26	-
chr6	80023012	80023013	LCAL1	6	-
chr2	177047045	177047046	HAGLROS	7	+
chr4	99983959	99983960	METAP1	82	+
chr4	99983834	99983835	METAP1	14	+
chr4	99982919	99982920	METAP1	35	+
chr4	99982841	99982842	METAP1	16	+
chr4	99982668	99982669	METAP1	110	+
chr19	36823230	36823231	ZFP14	5	-
chr19	36824412	36824413	ZFP14	5	-
chr19	36826655	36826656	ZFP14	12	-
chr19	36827162	36827163	ZFP14	3	-
chr12	95914267	95914268	METAP2	18	+
chr12	95908118	95908119	METAP2	549	+
chr12	95908064	95908065	METAP2	49	+
chr12	95907944	95907945	METAP2	20	+
chr12	95897913	95897914	METAP2	30	+
chr12	95887954	95887955	METAP2	26	+
chr12	95879757	95879758	METAP2	43	+
chr12	95877031	95877032	METAP2	84	+
chr12	95869954	95869955	METAP2	94	+
chr12	95868081	95868082	METAP2	26	+
chr1	45241607	45241608	SNORD55	277	+
chr12	65107230	65107231	GNS	956	-
chr12	65107291	65107292	GNS	130	-
chr12	65108511	65108512	GNS	594	-
chr12	65110187	65110188	GNS	95	-
chr12	65110334	65110335	GNS	278	-
chr12	57923890	57923891	DCTN2	411	-
chr12	57924094	57924095	DCTN2	1388	-
chr15	102276428	102276429	LOC100128108	8	-
chr15	102277305	102277306	LOC100128108	20	-
chr6	123049869	123049870	PKIB	7	+
chr6	123047035	123047036	PKIB	176	+
chr6	123046646	123046647	PKIB	14	+
chr6	123046343	123046344	PKIB	19	+
chr6	123039108	123039109	PKIB	11	+
chr6	122954513	122954514	PKIB	9	+
chr2	130679737	130679738	LOC389033	3	-
chr17	29302998	29302999	DPRXP4	3	+
chr9	139743252	139743253	C9orf172	100	+
chr3	59735038	59735039	FHIT	56	-
chr17	5402748	5402749	LOC728392	83	-
chr8	30044968	30044969	DCTN6	26	+
chr8	30042718	30042719	DCTN6	10	+
chr8	30041155	30041156	DCTN6	28	+
chr8	30041053	30041054	DCTN6	129	+
chr8	30040883	30040884	DCTN6	66	+
chr8	30040815	30040816	DCTN6	16	+
chr17	40731535	40731536	FAM134C	590	-
chr17	40731681	40731682	FAM134C	67	-
chr7	55499220	55499221	LANCL2	197	+
chr7	55499085	55499086	LANCL2	9	+
chr7	55499031	55499032	LANCL2	8	+
chr6	147503170	147503171	LUADT1	3	+
chr7	99967498	99967499	PILRB	16	+
chr7	99965355	99965356	PILRB	708	+
chr7	99965296	99965297	PILRB	80	+
chr2	211295976	211295977	LANCL1	94	-
chr2	211298830	211298831	LANCL1	31	-
chr2	211299100	211299101	LANCL1	45	-
chr5	150084689	150084690	DCTN4	22	-
chr5	150088310	150088311	DCTN4	511	-
chr5	150089468	150089469	DCTN4	34	-
chr5	150090018	150090019	DCTN4	14	-
chr5	150090124	150090125	DCTN4	30	-
chr5	150090234	150090235	DCTN4	10	-
chr5	150090395	150090396	DCTN4	52	-
chr15	40327943	40327944	SRP14	106	-
chr15	40328243	40328244	SRP14	1892	-
chr15	40328303	40328304	SRP14	135	-
chr15	40328354	40328355	SRP14	110	-
chr15	40328424	40328425	SRP14	107	-
chr15	40328642	40328643	SRP14	350	-
chr15	40330492	40330493	SRP14	43	-
chr11	66104811	66104812	BRMS1	864	-
chr5	112232625	112232626	SRP19	36	+
chr5	112232232	112232233	SRP19	7	+
chr5	112231395	112231396	SRP19	16	+
chr5	112229703	112229704	SRP19	6	+
chr5	112228791	112228792	SRP19	37	+
chr5	112203603	112203604	SRP19	283	+
chr5	112203215	112203216	SRP19	35	+
chr17	45703479	45703480	NPEPPS	11	+
chr17	45702188	45702189	NPEPPS	69	+
chr17	45702047	45702048	NPEPPS	63	+
chr17	45701744	45701745	NPEPPS	14	+
chr17	45700635	45700636	NPEPPS	52	+
chr17	45699540	45699541	NPEPPS	289	+
chr17	45699378	45699379	NPEPPS	26	+
chrX	71516506	71516507	CITED1	20	-
chrX	71521499	71521500	CITED1	61	-
chr20	33765159	33765160	PROCR	155	+
chr20	33764993	33764994	PROCR	267	+
chr20	33764844	33764845	PROCR	28	+
chr6	11584087	11584088	TMEM170B	25	+
chr6	11583755	11583756	TMEM170B	9	+
chr6	11579035	11579036	TMEM170B	19	+
chr6	11577647	11577648	TMEM170B	17	+
chr6	11576299	11576300	TMEM170B	40	+
chr3	128533639	128533640	RAB7A	1019	+
chr3	128533228	128533229	RAB7A	82	+
chr3	128532936	128532937	RAB7A	960	+
chr3	128532864	128532865	RAB7A	46	+
chr3	128532791	128532792	RAB7A	64	+
chr3	128532645	128532646	RAB7A	321	+
chr3	128532359	128532360	RAB7A	41	+
chr14	53241912	53241913	GNPNAT1	136	-
chr14	53243455	53243456	GNPNAT1	9	-
chr14	53243981	53243982	GNPNAT1	11	-
chr14	53244783	53244784	GNPNAT1	93	-
chr14	53245061	53245062	GNPNAT1	15	-
chr17	9704699	9704700	GSG1L2	5	-
chr17	8254289	8254290	ODF4	3	+
chr17	8251166	8251167	ODF4	4	+
chr2	56093109	56093110	EFEMP1	22	-
chr2	56093739	56093740	EFEMP1	324	-
chr2	56094042	56094043	EFEMP1	42	-
chr2	56094170	56094171	EFEMP1	24	-
chr2	56094273	56094274	EFEMP1	23	-
chr2	56097871	56097872	EFEMP1	22	-
chr11	65633919	65633920	EFEMP2	270	-
chr11	65634299	65634300	EFEMP2	190	-
chr8	12424423	12424424	LOC100506990	20	+
chr8	12408555	12408556	LOC100506990	15	+
chr8	12295717	12295718	LOC100506990	13	+
chr12	2998624	2998625	RHNO1	91	+
chr12	2998173	2998174	RHNO1	34	+
chr12	2997690	2997691	RHNO1	14	+
chr1	161571005	161571006	FCGR2C	4	+
chr10	62790291	62790292	LINC00845	13	+
chr5	180264388	180264389	LINC00847	9	+
chr5	180262702	180262703	LINC00847	130	+
chr5	180262651	180262652	LINC00847	11	+
chr1	226819392	226819393	ITPKB	55	-
chr1	226822236	226822237	ITPKB	4	-
chr10	47093893	47093894	LINC00842	11	-
chr10	47094142	47094143	LINC00842	3	-
chr10	47133180	47133181	LINC00842	127	-
chr20	30922809	30922810	KIF3B	281	+
chr20	30922703	30922704	KIF3B	20	+
chr20	30922418	30922419	KIF3B	21	+
chr20	30922318	30922319	KIF3B	25	+
chr20	30922258	30922259	KIF3B	17	+
chr20	30922075	30922076	KIF3B	17	+
chr20	30921909	30921910	KIF3B	17	+
chr20	30921792	30921793	KIF3B	31	+
chr20	30921716	30921717	KIF3B	34	+
chr20	30921435	30921436	KIF3B	161	+
chr20	30921296	30921297	KIF3B	15	+
chr20	30919855	30919856	KIF3B	17	+
chr20	30904122	30904123	KIF3B	22	+
chr2	26149472	26149473	KIF3C	186	-
chr2	26149736	26149737	KIF3C	27	-
chr2	26150658	26150659	KIF3C	206	-
chr5	132024505	132024506	KIF3A	14	-
chr5	132025043	132025044	KIF3A	20	-
chr5	132025214	132025215	KIF3A	22	-
chr5	132028325	132028326	KIF3A	11	-
chr5	132030841	132030842	KIF3A	10	-
chr5	132032120	132032121	KIF3A	5	-
chr5	132032283	132032284	KIF3A	186	-
chr5	132038290	132038291	KIF3A	13	-
chr5	132046670	132046671	KIF3A	50	-
chr5	132051552	132051553	KIF3A	11	-
chr4	108956323	108956324	HADH	70	+
chr4	108956224	108956225	HADH	34	+
chr4	108955646	108955647	HADH	447	+
chr4	108955496	108955497	HADH	16	+
chr12	111387787	111387788	LOC105369980	145	-
chr12	111387884	111387885	LOC105369980	8	-
chr6	84800599	84800600	MRAP2	17	+
chr18	66564537	66564538	CCDC102B	3	+
chr19	49843857	49843858	TEAD2	219	-
chr19	49844044	49844045	TEAD2	23	-
chr19	49844102	49844103	TEAD2	28	-
chr7	150113989	150113990	LOC728743	3	+
chr7	150109554	150109555	LOC728743	5	+
chr7	150108044	150108045	LOC728743	16	+
chr5	77293471	77293472	AP3B1	25	-
chr5	77293798	77293799	AP3B1	41	-
chr5	77295787	77295788	AP3B1	26	-
chr5	77298151	77298152	AP3B1	200	-
chr5	77298256	77298257	AP3B1	39	-
chr5	77298397	77298398	AP3B1	22	-
chr5	77409576	77409577	AP3B1	23	-
chr14	20251263	20251264	OR4M1	3	+
chr1	197053261	197053262	ASPM	24	-
chr1	197053392	197053393	ASPM	43	-
chr1	197112713	197112714	ASPM	7	-
chr2	120197425	120197426	SCTR	4	-
chr12	1757547	1757548	WNT5B	7	+
chr12	1756377	1756378	WNT5B	200	+
chr3	55497318	55497319	WNT5A	10	-
chr3	55499750	55499751	WNT5A	10	-
chr3	55501615	55501616	WNT5A	37	-
chr3	55503395	55503396	WNT5A	5	-
chr3	55503976	55503977	WNT5A	12	-
chr11	134017400	134017401	NCAPD3	5	-
chr11	134020009	134020010	NCAPD3	10	-
chr11	134022341	134022342	NCAPD3	25	-
chr11	134022439	134022440	NCAPD3	9	-
chr11	134022625	134022626	NCAPD3	29	-
chr1	183524698	183524699	NCF2	140	-
chr1	183524851	183524852	NCF2	12	-
chr1	183525139	183525140	NCF2	22	-
chr7	74208023	74208024	NCF1	6	+
chr7	74203658	74203659	NCF1	3	+
chr22	37274050	37274051	NCF4	4	+
chr8	62413116	62413117	ASPH	26	-
chr8	62413789	62413790	ASPH	874	-
chr8	62413974	62413975	ASPH	24	-
chr8	62414039	62414040	ASPH	20	-
chr8	62415370	62415371	ASPH	26	-
chr8	62537108	62537109	ASPH	128	-
chr8	62538385	62538386	ASPH	23	-
chr8	62538478	62538479	ASPH	34	-
chr8	62538686	62538687	ASPH	234	-
chr8	62563576	62563577	ASPH	17	-
chr8	62566127	62566128	ASPH	20	-
chr2	74096011	74096012	STAMBP	11	+
chr2	74095251	74095252	STAMBP	12	+
chr2	74094285	74094286	STAMBP	131	+
chr2	74090010	74090011	STAMBP	230	+
chr2	74089417	74089418	STAMBP	13	+
chr2	74074667	74074668	STAMBP	18	+
chr2	74074571	74074572	STAMBP	16	+
chr2	74072372	74072373	STAMBP	13	+
chr15	65484039	65484040	CILP	4	-
chr4	38774263	38774264	TLR10	18	-
chr12	48235322	48235323	VDR	50	-
chr12	48235913	48235914	VDR	5	-
chr12	48236427	48236428	VDR	8	-
chr5	179041181	179041182	HNRNPH1	564	-
chr5	179041416	179041417	HNRNPH1	255	-
chr5	179041619	179041620	HNRNPH1	34	-
chr5	179041829	179041830	HNRNPH1	47	-
chr5	179042547	179042548	HNRNPH1	31	-
chr5	179043127	179043128	HNRNPH1	32	-
chr5	179045003	179045004	HNRNPH1	269	-
chr10	70102946	70102947	HNRNPH3	44	+
chr10	70102025	70102026	HNRNPH3	806	+
chr10	70101955	70101956	HNRNPH3	87	+
chr10	70101880	70101881	HNRNPH3	71	+
chr10	70101429	70101430	HNRNPH3	23	+
chr10	70101049	70101050	HNRNPH3	42	+
chr10	70098972	70098973	HNRNPH3	235	+
chrX	100669115	100669116	HNRNPH2	904	+
chrX	100669021	100669022	HNRNPH2	31	+
chrX	100668455	100668456	HNRNPH2	29	+
chrX	100667750	100667751	HNRNPH2	179	+
chr2	86415180	86415181	MIR4779	4	-
chr21	45225010	45225011	AATBC	4	-
chr7	99793922	99793923	GATS	12	-
chr7	99798283	99798284	GATS	32	-
chr7	99806561	99806562	GATS	146	-
chr7	99810641	99810642	GATS	106	-
chr7	99820242	99820243	GATS	11	-
chr7	54877171	54877172	LOC100996654	5	+
chr17	80563118	80563119	FOXK2	18	+
chr17	80562476	80562477	FOXK2	37	+
chr17	80561058	80561059	FOXK2	16	+
chr17	80560264	80560265	FOXK2	574	+
chr17	80545091	80545092	FOXK2	340	+
chr2	101622441	101622442	TBC1D8	536	-
chr2	101623691	101623692	TBC1D8	36	-
chr2	101623777	101623778	TBC1D8	20	-
chr4	141541939	141541940	TBC1D9	9	-
chr4	141543236	141543237	TBC1D9	74	-
chr4	141543459	141543460	TBC1D9	9	-
chr16	2411203	2411204	ABCA17P	5	+
chr11	74041361	74041362	PGM2L1	6	-
chr11	74043482	74043483	PGM2L1	9	-
chr11	74044722	74044723	PGM2L1	18	-
chr11	74045320	74045321	PGM2L1	22	-
chr11	74045970	74045971	PGM2L1	73	-
chr11	74046185	74046186	PGM2L1	13	-
chr11	74047030	74047031	PGM2L1	9	-
chr11	74047332	74047333	PGM2L1	7	-
chr11	74047518	74047519	PGM2L1	65	-
chr11	74047629	74047630	PGM2L1	11	-
chr12	111345338	111345339	CCDC63	8	+
chr20	34234330	34234331	RBM12	14	-
chr20	34236881	34236882	RBM12	14	-
chr20	34238064	34238065	RBM12	22	-
chr20	34239696	34239697	RBM12	32	-
chr20	34239946	34239947	RBM12	168	-
chr20	34240034	34240035	RBM12	12	-
chr20	34240104	34240105	RBM12	12	-
chr20	34242410	34242411	RBM12	9	-
chr20	34243039	34243040	RBM12	77	-
chr12	27909227	27909228	MRPS35	80	+
chr12	27908476	27908477	MRPS35	137	+
chr12	27908393	27908394	MRPS35	77	+
chr12	27908260	27908261	MRPS35	14	+
chr4	38140791	38140792	TBC1D1	22	+
chr4	38139689	38139690	TBC1D1	15	+
chr4	38139240	38139241	TBC1D1	729	+
chr4	38139155	38139156	TBC1D1	42	+
chr9	100961321	100961322	TBC1D2	122	-
chr5	68525286	68525287	MRPS36	53	+
chr5	68525170	68525171	MRPS36	346	+
chr5	68524150	68524151	MRPS36	37	+
chr13	41303440	41303441	MRPS31	51	-
chr13	41331017	41331018	MRPS31	18	-
chr5	44820527	44820528	MRPS30	11	+
chr5	44818662	44818663	MRPS30	16	+
chr5	44815924	44815925	MRPS30	10	+
chr5	44815410	44815411	MRPS30	231	+
chr5	44815312	44815313	MRPS30	20	+
chr5	44815142	44815143	MRPS30	20	+
chr7	140705173	140705174	MRPS33	10	-
chr7	140705968	140705969	MRPS33	250	-
chr7	140706035	140706036	MRPS33	16	-
chr22	37712253	37712254	CYTH4	9	+
chr22	37711960	37711961	CYTH4	8	+
chr22	37711806	37711807	CYTH4	3	+
chr22	37711380	37711381	CYTH4	11	+
chr10	118430704	118430705	HSPA12A	69	-
chr10	118433217	118433218	HSPA12A	36	-
chr19	52145815	52145816	SIGLEC14	4	-
chr16	86594253	86594254	FOXC2-AS1	14	-
chr16	86595833	86595834	FOXC2-AS1	8	-
chr16	86596448	86596449	FOXC2-AS1	3	-
chr17	73704089	73704090	SAP30BP	123	+
chr17	73703754	73703755	SAP30BP	43	+
chr17	73702836	73702837	SAP30BP	1437	+
chr17	73702739	73702740	SAP30BP	21	+
chrX	134155316	134155317	FAM127C	141	-
chrX	134155462	134155463	FAM127C	29	-
chrX	134155718	134155719	FAM127C	12	-
chr1	155286654	155286655	RUSC1-AS1	24	-
chr1	155287007	155287008	RUSC1-AS1	10	-
chr1	155287651	155287652	RUSC1-AS1	24	-
chrX	134167568	134167569	FAM127A	1858	+
chrX	134167459	134167460	FAM127A	75	+
chrX	134167342	134167343	FAM127A	58	+
chr20	55111574	55111575	FAM209B	16	+
chr20	62496113	62496114	ABHD16B	8	+
chr6	31654737	31654738	ABHD16A	253	-
chr6	31654897	31654898	ABHD16A	13	-
chr20	55105076	55105077	FAM209A	11	+
chr20	55103162	55103163	FAM209A	4	+
chr20	55101817	55101818	FAM209A	22	+
chr20	55101206	55101207	FAM209A	12	+
chr19	49550896	49550897	CGB8	85	-
chr17	39077972	39077973	KRT23	17	-
chr19	49549290	49549291	CGB5	31	+
chr19	49548567	49548568	CGB5	106	+
chr2	203637904	203637905	ICA1L	60	-
chr2	203637981	203637982	ICA1L	8	-
chr2	203638875	203638876	ICA1L	10	-
chr2	203640699	203640700	ICA1L	9	-
chr2	203641796	203641797	ICA1L	6	-
chr2	203642622	203642623	ICA1L	11	-
chr6	107473787	107473788	PDSS2	125	-
chr6	107475788	107475789	PDSS2	14	-
chr10	27039429	27039430	PDSS1	6	+
chr10	27035724	27035725	PDSS1	18	+
chr2	42984894	42984895	OXER1	6	-
chr13	50588449	50588450	TRIM13	6	+
chr13	50587298	50587299	TRIM13	112	+
chr3	16299487	16299488	DPH3	27	-
chr3	16301897	16301898	DPH3	309	-
chr3	16302013	16302014	DPH3	78	-
chr3	16302065	16302066	DPH3	17	-
chr9	35405331	35405332	UNC13B	200	+
chr9	35405248	35405249	UNC13B	19	+
chr15	54925363	54925364	UNC13C	11	+
chr15	54925156	54925157	UNC13C	5	+
chr15	54307964	54307965	UNC13C	4	+
chr19	17709292	17709293	UNC13A	7	-
chr19	17712150	17712151	UNC13A	41	-
chr19	17712372	17712373	UNC13A	7	-
chr19	17714622	17714623	UNC13A	12	-
chr2	86363129	86363130	SNORD94	9	+
chr17	35838869	35838870	TADA2A	15	+
chr17	35838370	35838371	TADA2A	23	+
chr17	35838222	35838223	TADA2A	14	+
chr17	35837532	35837533	TADA2A	11	+
chr17	35837336	35837337	TADA2A	64	+
chr17	35837217	35837218	TADA2A	32	+
chr19	54176356	54176357	MIR1323	14	+
chr8	10679404	10679405	MIR1322	3	-
chr1	11976196	11976197	KIAA2013	16	-
chr1	11979650	11979651	KIAA2013	61	-
chr1	11980125	11980126	KIAA2013	1202	-
chr1	11980217	11980218	KIAA2013	37	-
chr1	11980285	11980286	KIAA2013	27	-
chr1	11982720	11982721	KIAA2013	44	-
chr2	203074349	203074350	KIAA2012	10	+
chr2	203073207	203073208	KIAA2012	7	+
chr2	203073053	203073054	KIAA2012	8	+
chr2	203070779	203070780	KIAA2012	5	+
chr2	29136612	29136613	SNORD92	6	+
chr7	22901022	22901023	SNORD93	19	+
chr7	22898169	22898170	SNORD93	113	+
chr1	224381133	224381134	DEGS1	16	+
chr1	224380852	224380853	DEGS1	123	+
chr1	224380781	224380782	DEGS1	176	+
chr14	100612757	100612758	DEGS2	12	-
chr14	100615598	100615599	DEGS2	3	-
chr9	125003786	125003787	RBM18	15	-
chr9	125003949	125003950	RBM18	651	-
chr9	125004116	125004117	RBM18	18	-
chr11	17414433	17414434	ABCC8	27	-
chr15	35664308	35664309	DPH6	56	-
chr9	17503155	17503156	CNTLN	11	+
chr9	17502674	17502675	CNTLN	7	+
chr9	17409384	17409385	CNTLN	5	+
chr9	17366754	17366755	CNTLN	6	+
chr9	17301441	17301442	CNTLN	6	+
chr9	17299249	17299250	CNTLN	7	+
chr9	17236582	17236583	CNTLN	7	+
chr8	90940476	90940477	OSGIN2	11	+
chr8	90939522	90939523	OSGIN2	10	+
chr8	90938752	90938753	OSGIN2	7	+
chr8	90938627	90938628	OSGIN2	13	+
chr8	90937816	90937817	OSGIN2	52	+
chr8	90937630	90937631	OSGIN2	35	+
chr8	90937327	90937328	OSGIN2	69	+
chr8	90937139	90937140	OSGIN2	33	+
chr16	83999937	83999938	OSGIN1	499	+
chr5	138710125	138710126	PAIP2	24	+
chr5	138705405	138705406	PAIP2	141	+
chr5	138704773	138704774	PAIP2	195	+
chr5	138704654	138704655	PAIP2	383	+
chr5	138704470	138704471	PAIP2	82	+
chr5	138699591	138699592	PAIP2	28	+
chr5	43527296	43527297	PAIP1	1125	-
chr5	43527414	43527415	PAIP1	26	-
chr3	127291916	127291917	TPRA1	475	-
chr18	39060238	39060239	KC6	3	-
chr16	10622435	10622436	EMP2	38	-
chr16	10622934	10622935	EMP2	39	-
chr16	10625200	10625201	EMP2	16	-
chr16	10625895	10625896	EMP2	16	-
chr16	10626644	10626645	EMP2	411	-
chr16	10626712	10626713	EMP2	55	-
chr16	10626871	10626872	EMP2	30	-
chr19	48833810	48833811	EMP3	4563	+
chr19	48833741	48833742	EMP3	172	+
chr19	48832746	48832747	EMP3	106	+
chr12	13369706	13369707	EMP1	531	+
chr12	13369628	13369629	EMP1	62	+
chr12	13369574	13369575	EMP1	50	+
chr12	13368910	13368911	EMP1	20	+
chr12	13368760	13368761	EMP1	29	+
chr12	13368017	13368018	EMP1	38	+
chr15	78285588	78285589	LOC91450	58	-
chr22	30126948	30126949	ZMAT5	816	-
chr20	33864161	33864162	MMP24-AS1	58	-
chr20	33864759	33864760	MMP24-AS1	185	-
chr20	33865128	33865129	MMP24-AS1	79	-
chr16	29859345	29859346	MVP	1992	+
chr16	29859295	29859296	MVP	184	+
chr16	29859172	29859173	MVP	30	+
chr16	29858645	29858646	MVP	45	+
chr3	15109703	15109704	RBSN	10	-
chr3	15110072	15110073	RBSN	12	-
chr3	15111580	15111581	RBSN	118	-
chr3	15113190	15113191	RBSN	17	-
chr3	15115085	15115086	RBSN	103	-
chr3	15137179	15137180	RBSN	17	-
chr3	15137467	15137468	RBSN	29	-
chrX	12995345	12995346	TMSB4X	5259	+
chrX	12995261	12995262	TMSB4X	850	+
chrX	12994455	12994456	TMSB4X	204	+
chrY	15816277	15816278	TMSB4Y	6	+
chr3	156642553	156642554	LEKR1	5	+
chrX	49106980	49106981	CCDC22	197	+
chr8	27590835	27590836	CCDC25	161	-
chr8	27592571	27592572	CCDC25	57	-
chr8	27593412	27593413	CCDC25	31	-
chr8	27593521	27593522	CCDC25	15	-
chr8	27593622	27593623	CCDC25	26	-
chr8	27605671	27605672	CCDC25	83	-
chr1	44462196	44462197	CCDC24	970	+
chr1	44462052	44462053	CCDC24	17	+
chr1	44459636	44459637	CCDC24	24	+
chr17	42396037	42396038	RUNDC3A	119	+
chr17	42395223	42395224	RUNDC3A	16	+
chr17	42390601	42390602	RUNDC3A	5	+
chr8	104455346	104455347	DCAF13	40	+
chr8	104455200	104455201	DCAF13	1225	+
chr3	10195348	10195349	VHL	76	+
chr3	10195258	10195259	VHL	71	+
chr3	10195203	10195204	VHL	75	+
chr3	10195132	10195133	VHL	52	+
chr3	10194961	10194962	VHL	61	+
chr3	10194342	10194343	VHL	11	+
chr3	10194053	10194054	VHL	96	+
chr3	10193744	10193745	VHL	141	+
chr3	10192873	10192874	VHL	13	+
chr3	10192498	10192499	VHL	136	+
chr3	10192285	10192286	VHL	78	+
chr3	10191737	10191738	VHL	71	+
chr3	10191564	10191565	VHL	39	+
chr14	24594450	24594451	DCAF11	42	+
chr14	24593238	24593239	DCAF11	977	+
chr9	37864580	37864581	DCAF10	22	+
chr9	37863322	37863323	DCAF10	22	+
chr9	37861972	37861973	DCAF10	158	+
chr9	37861443	37861444	DCAF10	74	+
chr2	172341560	172341561	DCAF17	18	+
chr2	172338674	172338675	DCAF17	39	+
chr2	172337749	172337750	DCAF17	48	+
chr2	172325569	172325570	DCAF17	6	+
chr2	172306514	172306515	DCAF17	6	+
chr16	76593128	76593129	CNTNAP4	21	+
chr16	76592960	76592961	CNTNAP4	6	+
chr19	14072254	14072255	DCAF15	169	+
chr19	14072190	14072191	DCAF15	24	+
chr19	14072103	14072104	DCAF15	7	+
chr19	14071985	14071986	DCAF15	17	+
chr17	5398735	5398736	MIS12	8	+
chr17	5397914	5397915	MIS12	7	+
chr17	5396334	5396335	MIS12	26	+
chr17	5394128	5394129	MIS12	71	+
chr17	5393581	5393582	MIS12	5	+
chr17	5392935	5392936	MIS12	59	+
chr11	27021779	27021780	FIBIN	10	+
chr11	27017666	27017667	FIBIN	4	+
chr1	36881072	36881073	OSCP1	13	-
chr1	36881214	36881215	OSCP1	6	-
chr1	36881890	36881891	OSCP1	13	-
chr1	36883508	36883509	OSCP1	42	-
chr1	36893906	36893907	OSCP1	31	-
chr4	108534823	108534824	PAPSS1	227	-
chr4	108535029	108535030	PAPSS1	20	-
chr4	108535146	108535147	PAPSS1	46	-
chr4	108535206	108535207	PAPSS1	26	-
chr9	113006300	113006301	TXN	1073	-
chr9	113006401	113006402	TXN	61	-
chr9	113007070	113007071	TXN	36	-
chr9	113013104	113013105	TXN	42	-
chr9	113013662	113013663	TXN	48	-
chr10	89507460	89507461	PAPSS2	75	+
chr10	89506940	89506941	PAPSS2	16	+
chr10	89505834	89505835	PAPSS2	80	+
chr2	40485981	40485982	SLC8A1-AS1	4	+
chr2	40482350	40482351	SLC8A1-AS1	3	+
chr14	54889834	54889835	CDKN3	13	+
chr14	54886932	54886933	CDKN3	638	+
chr14	54886848	54886849	CDKN3	29	+
chr14	54886773	54886774	CDKN3	38	+
chr14	54884666	54884667	CDKN3	24	+
chr14	54878419	54878420	CDKN3	16	+
chr1	45244296	45244297	SNORD38B	1054	+
chr1	45243579	45243580	SNORD38A	26	+
chr1	119572758	119572759	WARS2	9	-
chr1	119573846	119573847	WARS2	30	-
chr1	119575302	119575303	WARS2	78	-
chr1	36859038	36859039	LSM10	651	-
chr1	36859205	36859206	LSM10	17	-
chr5	157187717	157187718	LSM11	16	+
chr5	157184173	157184174	LSM11	34	+
chr5	157182324	157182325	LSM11	79	+
chr5	157182217	157182218	LSM11	9	+
chr2	111853832	111853833	LOC400997	6	-
chr17	33335471	33335472	RAD51L3-RFFL	11	-
chr17	33335669	33335670	RAD51L3-RFFL	29	-
chr17	33336136	33336137	RAD51L3-RFFL	48	-
chr17	33338367	33338368	RAD51L3-RFFL	29	-
chr17	33338700	33338701	RAD51L3-RFFL	25	-
chr17	33339025	33339026	RAD51L3-RFFL	14	-
chr21	46188961	46188962	UBE2G2	203	-
chr21	46189110	46189111	UBE2G2	603	-
chr21	46190345	46190346	UBE2G2	59	-
chr21	46190711	46190712	UBE2G2	15	-
chr21	46191180	46191181	UBE2G2	114	-
chr3	101285288	101285289	TRMT10C	28	+
chr3	101285087	101285088	TRMT10C	220	+
chr3	101284928	101284929	TRMT10C	40	+
chr3	101284275	101284276	TRMT10C	25	+
chr3	101284008	101284009	TRMT10C	24	+
chr9	37778968	37778969	TRMT10B	42	+
chr9	37778666	37778667	TRMT10B	14	+
chr9	37778504	37778505	TRMT10B	33	+
chr9	37778008	37778009	TRMT10B	52	+
chr19	16656128	16656129	SLC35E1	14	-
chr19	16660650	16660651	SLC35E1	89	-
chr19	16660766	16660767	SLC35E1	70	-
chr19	16661091	16661092	SLC35E1	18	-
chr19	16661392	16661393	SLC35E1	17	-
chr19	16661668	16661669	SLC35E1	120	-
chr19	16661795	16661796	SLC35E1	15	-
chr19	16662208	16662209	SLC35E1	17	-
chr19	16662584	16662585	SLC35E1	178	-
chr19	16662973	16662974	SLC35E1	49	-
chr19	16663170	16663171	SLC35E1	40	-
chr19	16663580	16663581	SLC35E1	27	-
chr6	36458918	36458919	KCTD20	373	+
chr6	36458672	36458673	KCTD20	29	+
chr6	36458450	36458451	KCTD20	44	+
chr6	36458320	36458321	KCTD20	130	+
chr6	36456932	36456933	KCTD20	26	+
chr6	36455996	36455997	KCTD20	33	+
chr6	36455524	36455525	KCTD20	54	+
chr6	36455292	36455293	KCTD20	303	+
chr6	36455183	36455184	KCTD20	36	+
chr6	36455088	36455089	KCTD20	21	+
chr12	69163021	69163022	SLC35E3	12	+
chr12	69162077	69162078	SLC35E3	16	+
chr12	69161298	69161299	SLC35E3	11	+
chr12	69160266	69160267	SLC35E3	23	+
chr12	69159844	69159845	SLC35E3	19	+
chr12	69159604	69159605	SLC35E3	10	+
chr12	69159366	69159367	SLC35E3	13	+
chr12	69159036	69159037	SLC35E3	13	+
chr22	31064935	31064936	SLC35E4	6	+
chr22	31043879	31043880	SLC35E4	244	+
chr22	31043390	31043391	SLC35E4	26	+
chr6	168081374	168081375	LOC441178	3	-
chr5	988450	988451	LOC100506688	6	-
chr1	149645232	149645233	LOC101929798	4	-
chr1	149645784	149645785	LOC101929798	14	-
chr8	107768399	107768400	ABRA	3	-
chr8	107769592	107769593	ABRA	5	-
chr8	107770759	107770760	ABRA	26	-
chr14	24683160	24683161	NEDD8-MDP1	193	-
chr14	24687339	24687340	NEDD8-MDP1	28	-
chrX	49647107	49647108	USP27X	7	+
chrX	49646947	49646948	USP27X	21	+
chrX	49646379	49646380	USP27X	7	+
chr2	242483819	242483820	BOK-AS1	2	-
chr1	205793721	205793722	PM20D1	6	-
chr1	205793873	205793874	PM20D1	5	-
chrX	135295380	135295381	MAP7D3	18	-
chrX	135300409	135300410	MAP7D3	217	-
chrX	135300527	135300528	MAP7D3	12	-
chrX	135308091	135308092	MAP7D3	21	-
chrX	135309494	135309495	MAP7D3	10	-
chrX	135312614	135312615	MAP7D3	10	-
chrX	135326823	135326824	MAP7D3	24	-
chrX	135328224	135328225	MAP7D3	29	-
chrX	20021485	20021486	MAP7D2	16	-
chrX	20022683	20022684	MAP7D2	11	-
chrX	20024985	20024986	MAP7D2	3	-
chr1	36646448	36646449	MAP7D1	965	+
chr1	36646292	36646293	MAP7D1	26	+
chr1	36646195	36646196	MAP7D1	35	+
chr1	36646135	36646136	MAP7D1	36	+
chr1	36644604	36644605	MAP7D1	52	+
chr12	114850636	114850637	TBX5-AS1	10	+
chr3	160969794	160969795	NMD3	188	+
chr3	160968840	160968841	NMD3	109	+
chr3	160967315	160967316	NMD3	8	+
chr2	99410309	99410310	KIAA1211L	43	-
chr1	150670541	150670542	HORMAD1	17	-
chr1	150675772	150675773	HORMAD1	10	-
chr18	21712605	21712606	TTC39C	38	+
chr18	21600251	21600252	TTC39C	53	+
chr2	87423978	87423979	MIR4771-2	185	+
chr2	87423794	87423795	MIR4771-2	9	+
chr2	87423345	87423346	MIR4771-2	7	+
chr20	3143427	3143428	LZTS3	63	-
chr20	3143775	3143776	LZTS3	18	-
chr20	3144478	3144479	LZTS3	7	-
chrX	134654014	134654015	DDX26B-AS1	5	-
chr5	36245856	36245857	RANBP3L	6	-
chr2	122291239	122291240	RNU4ATAC	10	+
chr2	122291068	122291069	RNU4ATAC	16	+
chr2	122289169	122289170	RNU4ATAC	15	+
chr2	122288579	122288580	RNU4ATAC	30	+
chr7	25175361	25175362	C7orf31	66	-
chr7	25175521	25175522	C7orf31	10	-
chr19	13254877	13254878	STX10	944	-
chr1	236381685	236381686	ERO1B	30	-
chr1	52885710	52885711	PRPF38A	9	+
chr1	52885028	52885029	PRPF38A	10	+
chr1	52883850	52883851	PRPF38A	122	+
chr1	52882692	52882693	PRPF38A	225	+
chr1	109244427	109244428	PRPF38B	21	+
chr1	109243805	109243806	PRPF38B	49	+
chr1	109242987	109242988	PRPF38B	230	+
chr1	109242705	109242706	PRPF38B	195	+
chr1	109242624	109242625	PRPF38B	26	+
chr1	109242565	109242566	PRPF38B	22	+
chr1	109242390	109242391	PRPF38B	24	+
chr1	109242267	109242268	PRPF38B	17	+
chr1	109242068	109242069	PRPF38B	23	+
chr1	109241392	109241393	PRPF38B	14	+
chr19	14411672	14411673	LOC105372288	3	-
chr19	14415193	14415194	LOC105372288	3	-
chr19	14415283	14415284	LOC105372288	5	-
chr19	14415753	14415754	LOC105372288	5	-
chr2	160092312	160092313	WDSUB1	32	-
chr2	160092443	160092444	WDSUB1	4	-
chr6	160517249	160517250	LOC729603	5	+
chr6	160517007	160517008	LOC729603	5	+
chr6	160515929	160515930	LOC729603	16	+
chr6	160515223	160515224	LOC729603	4	+
chr5	151184906	151184907	G3BP1	362	+
chr5	151184232	151184233	G3BP1	52	+
chr5	151183898	151183899	G3BP1	395	+
chr5	151183772	151183773	G3BP1	872	+
chr5	151183713	151183714	G3BP1	36	+
chr5	151183625	151183626	G3BP1	32	+
chr5	151183530	151183531	G3BP1	24	+
chr5	151169962	151169963	G3BP1	18	+
chr5	64961764	64961765	SGTB	11	-
chr5	64963798	64963799	SGTB	5	-
chr5	64965888	64965889	SGTB	97	-
chr12	8755444	8755445	AICDA	3	-
chr4	76567971	76567972	G3BP2	112	-
chr4	76569580	76569581	G3BP2	208	-
chr4	76569685	76569686	G3BP2	26	-
chr4	76569917	76569918	G3BP2	110	-
chr4	76570216	76570217	G3BP2	112	-
chr4	76570288	76570289	G3BP2	533	-
chr4	76570347	76570348	G3BP2	32	-
chr4	76570488	76570489	G3BP2	21	-
chr4	76580254	76580255	G3BP2	11	-
chr4	120113801	120113802	MYOZ2	15	+
chr4	120109448	120109449	MYOZ2	21	+
chr4	120109292	120109293	MYOZ2	13	+
chr4	120107540	120107541	MYOZ2	76	+
chr4	120107402	120107403	MYOZ2	9	+
chr4	120072210	120072211	MYOZ2	8	+
chr5	150063044	150063045	MYOZ3	24	+
chr5	150062881	150062882	MYOZ3	4	+
chr12	124800568	124800569	FAM101A	4	+
chr9	15167053	15167054	TTC39B	7	-
chr9	15171391	15171392	TTC39B	20	-
chr9	15171566	15171567	TTC39B	8	-
chr9	15171917	15171918	TTC39B	33	-
chr6	27926101	27926102	OR2B6	3	+
chr16	50070990	50070991	CNEP1R1	19	+
chr16	50070214	50070215	CNEP1R1	13	+
chr16	50069732	50069733	CNEP1R1	101	+
chr17	74671809	74671810	MXRA7	64	-
chr17	74672001	74672002	MXRA7	161	-
chr17	74672239	74672240	MXRA7	98	-
chr17	74673550	74673551	MXRA7	722	-
chr17	74675653	74675654	MXRA7	3084	-
chr17	74675714	74675715	MXRA7	183	-
chr17	74676592	74676593	MXRA7	140	-
chr17	74676676	74676677	MXRA7	24	-
chr5	112767679	112767680	TSSK1B	3	-
chrX	23720389	23720390	ACOT9	22	-
chrX	23721796	23721797	ACOT9	308	-
chrX	23725955	23725956	ACOT9	51	-
chr21	34637966	34637967	IFNAR2	61	+
chr21	34636818	34636819	IFNAR2	23	+
chr21	34635840	34635841	IFNAR2	13	+
chr21	34635061	34635062	IFNAR2	263	+
chr21	34625107	34625108	IFNAR2	293	+
chr22	30764794	30764795	KIAA1656	28	-
chr22	30766147	30766148	KIAA1656	45	-
chr22	30769063	30769064	KIAA1656	26	-
chr22	30769488	30769489	KIAA1656	6	-
chr22	30770967	30770968	KIAA1656	65	-
chr22	30771144	30771145	KIAA1656	12	-
chr22	30771273	30771274	KIAA1656	28	-
chr21	34732664	34732665	IFNAR1	21	+
chr21	34732123	34732124	IFNAR1	37	+
chr21	34731909	34731910	IFNAR1	14	+
chr21	34731445	34731446	IFNAR1	80	+
chr21	34729364	34729365	IFNAR1	25	+
chr21	34728856	34728857	IFNAR1	39	+
chr21	34728599	34728600	IFNAR1	84	+
chr21	34728344	34728345	IFNAR1	186	+
chr4	176554093	176554094	GPM6A	5	-
chr4	176554602	176554603	GPM6A	21	-
chr4	176555861	176555862	GPM6A	8	-
chr6	159261320	159261321	OSTCP1	65	-
chr6	159262745	159262746	OSTCP1	13	-
chr1	1288072	1288073	MXRA8	955	-
chr1	1288213	1288214	MXRA8	40	-
chr1	1288283	1288284	MXRA8	41	-
chr1	51752959	51752960	TTC39A	20	-
chr1	51753484	51753485	TTC39A	107	-
chr1	51768030	51768031	TTC39A	13	-
chr10	72640930	72640931	SGPL1	85	+
chr10	72639859	72639860	SGPL1	540	+
chr10	72639740	72639741	SGPL1	99	+
chr10	72639521	72639522	SGPL1	53	+
chr10	72639287	72639288	SGPL1	17	+
chr10	72638108	72638109	SGPL1	33	+
chr10	72637988	72637989	SGPL1	45	+
chr10	72637744	72637745	SGPL1	45	+
chr10	72637339	72637340	SGPL1	534	+
chr10	72637278	72637279	SGPL1	141	+
chr10	72637226	72637227	SGPL1	72	+
chr12	110035915	110035916	MVK	12	+
chr12	110035067	110035068	MVK	124	+
chr12	110034998	110034999	MVK	11	+
chr1	6791869	6791870	LOC100505887	3	+
chr2	156873187	156873188	LOC101929378	5	-
chr2	156877056	156877057	LOC101929378	11	-
chr14	100798165	100798166	WARS	14	-
chr14	100800127	100800128	WARS	345	-
chr14	100800815	100800816	WARS	174	-
chr14	100801050	100801051	WARS	72	-
chr22	23780993	23780994	LOC101929374	4	+
chr22	23778015	23778016	LOC101929374	3	+
chr14	65215673	65215674	SPTB	5	-
chr14	65233145	65233146	SPTB	39	-
chr22	18059171	18059172	LOC101929372	5	-
chr22	18059839	18059840	LOC101929372	9	-
chr22	18060368	18060369	LOC101929372	46	-
chr3	134314227	134314228	KY	6	-
chr4	40809384	40809385	APBB2	11	-
chr4	40814324	40814325	APBB2	120	-
chr4	40814799	40814800	APBB2	51	-
chr4	40815323	40815324	APBB2	14	-
chr4	40817408	40817409	APBB2	418	-
chr4	40817579	40817580	APBB2	199	-
chr4	40817675	40817676	APBB2	78	-
chr4	40817895	40817896	APBB2	45	-
chr4	40818053	40818054	APBB2	20	-
chr4	40818173	40818174	APBB2	17	-
chr5	139937854	139937855	APBB3	462	-
chr4	154228651	154228652	ANXA2P1	264	-
chr4	154229340	154229341	ANXA2P1	75	-
chr4	154229443	154229444	ANXA2P1	38	-
chr4	154229666	154229667	ANXA2P1	6	-
chr15	72635779	72635780	HEXA	71	-
chr15	72636229	72636230	HEXA	1253	-
chr15	72636285	72636286	HEXA	128	-
chr15	72636375	72636376	HEXA	31	-
chr15	72637624	72637625	HEXA	29	-
chr10	66586634	66586635	ANXA2P3	20332	+
chr1	45771290	45771291	LINC01144	100	+
chr1	45771170	45771171	LINC01144	6	+
chr5	176829143	176829144	F12	324	-
chr1	20687588	20687589	LINC01141	4	-
chr1	20705437	20705438	LINC01141	4	-
chr1	87634884	87634885	LINC01140	9	+
chr1	87600149	87600150	LINC01140	8	+
chr3	10285428	10285429	IRAK2	4	+
chr3	10285259	10285260	IRAK2	10	+
chr9	103339917	103339918	MSANTD3-TMEFF1	6	+
chr9	103339089	103339090	MSANTD3-TMEFF1	6	+
chr9	103204609	103204610	MSANTD3-TMEFF1	11	+
chr9	103204443	103204444	MSANTD3-TMEFF1	12	+
chrX	153275960	153275961	IRAK1	5827	-
chrX	153276196	153276197	IRAK1	74	-
chrX	153276541	153276542	IRAK1	48	-
chr11	41859510	41859511	LINC01499	3	+
chr12	44181889	44181890	IRAK4	22	+
chr19	9320348	9320349	OR7D4	5	-
chr18	54697021	54697022	WDR7	14	+
chr18	54696949	54696950	WDR7	6	+
chr18	54695182	54695183	WDR7	6	+
chr18	54694932	54694933	WDR7	90	+
chr18	54694780	54694781	WDR7	95	+
chr3	49053384	49053385	WDR6	1838	+
chr3	49053281	49053282	WDR6	93	+
chr3	49044547	49044548	WDR6	769	+
chr9	137025088	137025089	WDR5	57	+
chr9	137023805	137023806	WDR5	344	+
chr9	137023680	137023681	WDR5	12	+
chr9	137023415	137023416	WDR5	187	+
chr21	44263206	44263207	WDR4	172	-
chr21	44269336	44269337	WDR4	123	-
chr21	44270104	44270105	WDR4	8	-
chr1	118502678	118502679	WDR3	204	+
chr1	118502378	118502379	WDR3	117	+
chr1	118502285	118502286	WDR3	12	+
chr1	118502154	118502155	WDR3	12	+
chr1	118495280	118495281	WDR3	18	+
chr5	140894589	140894590	DIAPH1	505	-
chr5	140894724	140894725	DIAPH1	30	-
chr5	140895496	140895497	DIAPH1	51	-
chr5	140905636	140905637	DIAPH1	7	-
chr2	71913892	71913893	DYSF	289	+
chr2	71913770	71913771	DYSF	15	+
chr5	149238405	149238406	PDE6A	15	-
chr5	149240241	149240242	PDE6A	6	-
chr8	31031270	31031271	WRN	8	+
chr8	31030919	31030920	WRN	82	+
chr8	30916051	30916052	WRN	8	+
chr5	10275693	10275694	CMBL	5	-
chr5	10279397	10279398	CMBL	30	-
chr5	10279672	10279673	CMBL	4	-
chr5	10280232	10280233	CMBL	6	-
chr16	58028334	58028335	ZNF319	7	-
chr16	58028581	58028582	ZNF319	39	-
chr16	58028675	58028676	ZNF319	14	-
chr16	58028788	58028789	ZNF319	9	-
chr7	150936062	150936063	SMARCD3	422	-
chr7	150936163	150936164	SMARCD3	13	-
chr17	61909445	61909446	SMARCD2	296	-
chr12	50494423	50494424	SMARCD1	333	+
chr12	50492934	50492935	SMARCD1	19	+
chr18	19781944	19781945	GATA6	9	+
chr19	52890055	52890056	ZNF880	14	+
chr19	52889424	52889425	ZNF880	6	+
chr8	11617509	11617510	GATA4	53	+
chr8	11616686	11616687	GATA4	14	+
chr8	11565674	11565675	GATA4	34	+
chr8	11558298	11558299	GATA4	7	+
chr7	112593341	112593342	HRAT17	8	-
chr7	112594698	112594699	HRAT17	36	-
chr12	120878532	120878533	COX6A1	4363	+
chr12	120878457	120878458	COX6A1	180	+
chr12	120878317	120878318	COX6A1	172	+
chr12	120876306	120876307	COX6A1	76	+
chr10	8118402	8118403	GATA3	4	+
chr10	8116846	8116847	GATA3	16	+
chr10	8116766	8116767	GATA3	5	+
chr10	8116478	8116479	GATA3	24	+
chr19	20717791	20717792	ZNF737	3	-
chr2	99931377	99931378	TXNDC9	10	-
chr2	99931544	99931545	TXNDC9	13	-
chr2	99935489	99935490	TXNDC9	150	-
chr2	99935680	99935681	TXNDC9	28	-
chr2	99936010	99936011	TXNDC9	42	-
chr2	99938464	99938465	TXNDC9	35	-
chr8	8908017	8908018	MIR4660	5	+
chr8	8907855	8907856	MIR4660	8	+
chr8	8907680	8907681	MIR4660	3	+
chr8	8906845	8906846	MIR4660	5	+
chr11	69469241	69469242	CCND1	1526	+
chr11	69468721	69468722	CCND1	69	+
chr11	69467847	69467848	CCND1	78	+
chr11	69466928	69466929	CCND1	35	+
chr11	69466376	69466377	CCND1	466	+
chr11	69466273	69466274	CCND1	268	+
chr11	69466165	69466166	CCND1	129	+
chr11	69465988	69465989	CCND1	41	+
chr11	93463490	93463491	CEP295	454	+
chr11	93428778	93428779	CEP295	14	+
chr11	93402067	93402068	CEP295	9	+
chr12	4414516	4414517	CCND2	448	+
chr12	4409833	4409834	CCND2	106	+
chr12	4409377	4409378	CCND2	5630	+
chr12	4409270	4409271	CCND2	363	+
chr12	4409170	4409171	CCND2	251	+
chr12	4409107	4409108	CCND2	174	+
chr12	4398156	4398157	CCND2	156	+
chr12	4398105	4398106	CCND2	85	+
chr12	4383150	4383151	CCND2	99	+
chr17	1549449	1549450	RILP	22	-
chr10	70972922	70972923	LOC101928994	5	-
chr10	70975959	70975960	LOC101928994	7	-
chr12	88442800	88442801	CEP290	36	-
chr12	88513968	88513969	CEP290	5	-
chr20	579831	579832	TCF15	9	-
chr20	584905	584906	TCF15	23	-
chr8	38846328	38846329	TM2D2	7	-
chr8	38848048	38848049	TM2D2	15	-
chr8	38848324	38848325	TM2D2	310	-
chr1	151146691	151146692	SCNM1	17	+
chr1	151141607	151141608	SCNM1	549	+
chr1	151139665	151139666	SCNM1	8	+
chr14	52114561	52114562	FRMD6-AS1	13	-
chr14	52116489	52116490	FRMD6-AS1	10	-
chr14	52117132	52117133	FRMD6-AS1	20	-
chr15	57587294	57587295	TCF12	12	+
chr15	57586986	57586987	TCF12	25	+
chr15	57586489	57586490	TCF12	37	+
chr15	57583320	57583321	TCF12	23	+
chr15	57580704	57580705	TCF12	340	+
chr15	57579218	57579219	TCF12	11	+
chr15	57578972	57578973	TCF12	47	+
chr15	57578820	57578821	TCF12	120	+
chr15	57578763	57578764	TCF12	27	+
chr15	57578696	57578697	TCF12	20	+
chr15	57578454	57578455	TCF12	25	+
chr17	59434808	59434809	LOC101927855	349	-
chr17	59437386	59437387	LOC101927855	16	-
chr6	154473445	154473446	IPCEF1	3	-
chr6	31131991	31131992	TCF19	137	+
chr6	31131555	31131556	TCF19	280	+
chr6	31130964	31130965	TCF19	110	+
chr19	21566900	21566901	ZNF738	5	+
chr19	21562482	21562483	ZNF738	6	+
chr19	21560384	21560385	ZNF738	3	+
chr8	9639855	9639856	TNKS	33	+
chr8	9637634	9637635	TNKS	13	+
chr8	9637150	9637151	TNKS	20	+
chr8	9636400	9636401	TNKS	19	+
chr8	9635921	9635922	TNKS	10	+
chr8	9635587	9635588	TNKS	8	+
chr8	9635233	9635234	TNKS	9	+
chr8	9634646	9634647	TNKS	24	+
chr8	9634391	9634392	TNKS	82	+
chr17	79616306	79616307	PDE6G	29	-
chr17	79616459	79616460	PDE6G	7	-
chr17	79616637	79616638	PDE6G	90	-
chr22	46455935	46455936	PRR34-AS1	32	+
chr22	46453089	46453090	PRR34-AS1	414	+
chr22	46452993	46452994	PRR34-AS1	25	+
chr12	52395153	52395154	ACVR1B	6	+
chr12	52394158	52394159	ACVR1B	9	+
chr12	52390859	52390860	ACVR1B	55	+
chr12	52390789	52390790	ACVR1B	15	+
chr12	52389421	52389422	ACVR1B	10	+
chr12	52389321	52389322	ACVR1B	13	+
chr2	132279145	132279146	LOC150776	987	+
chr2	132279065	132279066	LOC150776	27	+
chr2	132278862	132278863	LOC150776	39	+
chr2	132278789	132278790	LOC150776	30	+
chr2	86056694	86056695	LOC284950	6	+
chr10	127473275	127473276	UROS	13	-
chr10	127477155	127477156	UROS	1319	-
chr10	127490627	127490628	UROS	56	-
chr3	48505604	48505605	SHISA5	32	-
chr3	48509276	48509277	SHISA5	3662	-
chr3	48509329	48509330	SHISA5	308	-
chr3	48509386	48509387	SHISA5	98	-
chr3	48509662	48509663	SHISA5	187	-
chr16	572442	572443	LINC00235	99	-
chr16	575157	575158	LINC00235	13	-
chr7	45763391	45763392	SEPT7P2	47	-
chr7	45763648	45763649	SEPT7P2	11	-
chr7	45767803	45767804	SEPT7P2	24	-
chr7	45776415	45776416	SEPT7P2	5	-
chrX	75002823	75002824	MAGEE2	13	-
chrX	75651732	75651733	MAGEE1	53	+
chr11	67027126	67027127	KDM2A	12	+
chr11	67025548	67025549	KDM2A	12	+
chr11	67025449	67025450	KDM2A	12	+
chr11	67025135	67025136	KDM2A	42	+
chr11	67025054	67025055	KDM2A	24	+
chr11	67024559	67024560	KDM2A	13	+
chr11	67023822	67023823	KDM2A	32	+
chr11	67022946	67022947	KDM2A	25	+
chr1	45481245	45481246	UROD	2948	+
chr6	29568691	29568692	GABBR1	26	-
chr6	29570015	29570016	GABBR1	633	-
chr6	29570250	29570251	GABBR1	80	-
chr6	29570385	29570386	GABBR1	25	-
chr6	29570444	29570445	GABBR1	23	-
chr6	29571175	29571176	GABBR1	23	-
chr9	101050393	101050394	GABBR2	6	-
chr9	101052577	101052578	GABBR2	7	-
chr2	70508507	70508508	SNRPG	54	-
chr2	70508641	70508642	SNRPG	1534	-
chr2	70508737	70508738	SNRPG	40	-
chr2	70515220	70515221	SNRPG	45	-
chr7	100782526	100782527	SERPINE1	197	+
chr7	100781584	100781585	SERPINE1	461	+
chr7	100781509	100781510	SERPINE1	63	+
chr7	100781414	100781415	SERPINE1	45	+
chr7	100781357	100781358	SERPINE1	40	+
chr7	100781226	100781227	SERPINE1	19	+
chr7	100780365	100780366	SERPINE1	21	+
chr7	100778875	100778876	SERPINE1	23	+
chr7	100773930	100773931	SERPINE1	22	+
chr2	224839879	224839880	SERPINE2	582	-
chr2	224839989	224839990	SERPINE2	81	-
chr2	224840172	224840173	SERPINE2	31	-
chr11	62559603	62559604	NXF1	321	-
chr11	62559706	62559707	NXF1	23	-
chr20	62678936	62678937	SOX18	4	-
chr20	62679086	62679087	SOX18	4	-
chr20	62679180	62679181	SOX18	4	-
chr2	232595192	232595193	PDE6D	10	-
chr2	232597147	232597148	PDE6D	40	-
chr2	232597229	232597230	PDE6D	14	-
chr2	232643727	232643728	PDE6D	8	-
chr12	6548340	6548341	CD27-AS1	8	-
chr12	6548405	6548406	CD27-AS1	8	-
chr12	6548548	6548549	CD27-AS1	9	-
chr12	6557252	6557253	CD27-AS1	6	-
chr12	6557808	6557809	CD27-AS1	7	-
chr1	201328147	201328148	TNNT2	7	-
chr2	5843992	5843993	SOX11	29	+
chr2	5843881	5843882	SOX11	4	+
chr2	5841516	5841517	SOX11	3	+
chr20	310865	310866	SOX12	27	+
chr20	309372	309373	SOX12	1655	+
chr20	309155	309156	SOX12	37	+
chr1	204096867	204096868	SOX13	22	+
chr1	204096792	204096793	SOX13	20	+
chr17	76787235	76787236	USP36	30	-
chr17	76788819	76788820	USP36	12	-
chr17	76791735	76791736	USP36	470	-
chr17	76792971	76792972	USP36	141	-
chr17	76793151	76793152	USP36	40	-
chr17	76793818	76793819	USP36	17	-
chr17	76794990	76794991	USP36	62	-
chr17	76795761	76795762	USP36	37	-
chr17	76798566	76798567	USP36	170	-
chr8	55372931	55372932	SOX17	40	+
chr8	55372689	55372690	SOX17	4	+
chr8	144940317	144940318	EPPK1	12	-
chr8	144940383	144940384	EPPK1	3	-
chr8	144942338	144942339	EPPK1	8	-
chr8	144945182	144945183	EPPK1	6	-
chr8	144945259	144945260	EPPK1	6	-
chr16	15207337	15207338	LOC100505915	4	+
chr16	15205613	15205614	LOC100505915	13	+
chr16	15203512	15203513	LOC100505915	9	+
chr16	74476694	74476695	GLG1	437	-
chr16	74481335	74481336	GLG1	38	-
chr16	74485856	74485857	GLG1	3324	-
chr16	74486000	74486001	GLG1	72	-
chr16	74486090	74486091	GLG1	53	-
chr16	74486345	74486346	GLG1	32	-
chr16	74486717	74486718	GLG1	328	-
chr6	31970440	31970441	C4A	5099	+
chr1	44686344	44686345	DMAP1	1256	+
chr1	44685947	44685948	DMAP1	26	+
chr2	220403508	220403509	ASIC4	58	+
chr9	115637266	115637267	SNX30	20	+
chr9	115632105	115632106	SNX30	5	+
chr9	115631887	115631888	SNX30	16	+
chr15	75950966	75950967	SNX33	306	+
chr7	35739020	35739021	LOC101930085	41	+
chr7	35738524	35738525	LOC101930085	83	+
chr7	35737410	35737411	LOC101930085	61	+
chr7	35735357	35735358	LOC101930085	21	+
chr5	114947846	114947847	TMED7	29	-
chr5	114949203	114949204	TMED7	22	-
chr5	114950646	114950647	TMED7	21	-
chr5	114951402	114951403	TMED7	60	-
chr5	114951601	114951602	TMED7	178	-
chr5	114951654	114951655	TMED7	95	-
chr5	162918945	162918946	HMMR	221	+
chr5	162918661	162918662	HMMR	18	+
chr5	162918304	162918305	HMMR	32	+
chr4	95589371	95589372	PDLIM5	44	+
chr4	95586892	95586893	PDLIM5	21	+
chr4	95586822	95586823	PDLIM5	7	+
chr4	95586632	95586633	PDLIM5	106	+
chr4	95586556	95586557	PDLIM5	9	+
chr4	95585361	95585362	PDLIM5	54	+
chr4	95585258	95585259	PDLIM5	15	+
chr4	95378334	95378335	PDLIM5	17	+
chr12	89741839	89741840	DUSP6	4	-
chr12	89742110	89742111	DUSP6	3	-
chr12	89742611	89742612	DUSP6	3	-
chr5	176909864	176909865	PDLIM7	79	-
chr5	176910397	176910398	PDLIM7	3309	-
chr5	176910488	176910489	PDLIM7	179	-
chr5	176910574	176910575	PDLIM7	62	-
chr5	176917247	176917248	PDLIM7	2686	-
chr5	176917331	176917332	PDLIM7	69	-
chr5	176917398	176917399	PDLIM7	64	-
chr10	103369409	103369410	DPCD	796	+
chr8	22451803	22451804	PDLIM2	309	+
chr8	22451716	22451717	PDLIM2	26	+
chr8	22451512	22451513	PDLIM2	20	+
chr8	22451367	22451368	PDLIM2	8	+
chr4	186418052	186418053	PDLIM3	11	-
chr4	186422904	186422905	PDLIM3	32	-
chr4	186423044	186423045	PDLIM3	12	-
chr4	186423118	186423119	PDLIM3	9	-
chr4	186423219	186423220	PDLIM3	7	-
chr8	141527252	141527253	CHRAC1	29	+
chr8	141526798	141526799	CHRAC1	481	+
chr8	141526734	141526735	CHRAC1	110	+
chr8	141526563	141526564	CHRAC1	30	+
chr8	141525894	141525895	CHRAC1	30	+
chrX	73247971	73247972	FTX	5	-
chrX	73249272	73249273	FTX	3	-
chr8	6469217	6469218	MCPH1-AS1	3	-
chr7	4834927	4834928	RADIL	9	-
chr7	4835156	4835157	RADIL	4	-
chr7	4835405	4835406	RADIL	4	-
chr7	4838737	4838738	RADIL	3	-
chr17	15624711	15624712	ZNF286A	11	+
chr17	15624096	15624097	ZNF286A	48	+
chr17	15622877	15622878	ZNF286A	9	+
chr17	15622759	15622760	ZNF286A	10	+
chr17	15622452	15622453	ZNF286A	42	+
chr17	15621718	15621719	ZNF286A	12	+
chr17	15620754	15620755	ZNF286A	17	+
chr17	15620603	15620604	ZNF286A	3	+
chr6	52128819	52128820	MCM3	1664	-
chr6	52128922	52128923	MCM3	50	-
chr6	52129067	52129068	MCM3	131	-
chr6	52131412	52131413	MCM3	13	-
chr10	113908539	113908540	GPAM	6	-
chr10	113909624	113909625	GPAM	38	-
chr10	113913007	113913008	GPAM	69	-
chr2	118867602	118867603	INSIG2	8	+
chr2	118866169	118866170	INSIG2	149	+
chr4	37863709	37863710	PGM2	50	+
chr4	37863560	37863561	PGM2	37	+
chr7	155101943	155101944	INSIG1	59	+
chr7	155100920	155100921	INSIG1	50	+
chr7	155100302	155100303	INSIG1	539	+
chr19	4812294	4812295	TICAM1	24	-
chr19	4815944	4815945	TICAM1	107	-
chr1	150451551	150451552	RPRD2	10	+
chr1	150449475	150449476	RPRD2	9	+
chr1	150449039	150449040	RPRD2	22	+
chr1	150446834	150446835	RPRD2	19	+
chr1	150446186	150446187	RPRD2	89	+
chr1	150446032	150446033	RPRD2	140	+
chr1	150445887	150445888	RPRD2	16	+
chr12	117581154	117581155	FBXO21	17	-
chr12	117581296	117581297	FBXO21	38	-
chr12	117581591	117581592	FBXO21	29	-
chr12	117581754	117581755	FBXO21	50	-
chr12	117582004	117582005	FBXO21	12	-
chr12	117582477	117582478	FBXO21	12	-
chr12	117582911	117582912	FBXO21	20	-
chr12	117583463	117583464	FBXO21	19	-
chr12	117583669	117583670	FBXO21	25	-
chr5	70954528	70954529	MCCC2	165	+
chr5	70954402	70954403	MCCC2	19	+
chr5	70954279	70954280	MCCC2	31	+
chr5	70953039	70953040	MCCC2	88	+
chr7	93523300	93523301	LOC105375401	11	+
chr7	93523125	93523126	LOC105375401	6	+
chr7	93522901	93522902	LOC105375401	72	+
chr7	93522792	93522793	LOC105375401	8	+
chr11	57587011	57587012	TMX2-CTNND1	10	+
chr11	57586651	57586652	TMX2-CTNND1	48	+
chr11	57585917	57585918	TMX2-CTNND1	293	+
chr11	57585839	57585840	TMX2-CTNND1	45	+
chr11	57585725	57585726	TMX2-CTNND1	84	+
chr11	57585550	57585551	TMX2-CTNND1	17	+
chr11	57584794	57584795	TMX2-CTNND1	16	+
chr11	57584208	57584209	TMX2-CTNND1	40	+
chr11	57584032	57584033	TMX2-CTNND1	40	+
chr16	67428323	67428324	ZDHHC1	268	-
chr3	195590236	195590237	TNK2	262	-
chr3	44956755	44956756	ZDHHC3	20	-
chr3	44961469	44961470	ZDHHC3	18	-
chr3	44964586	44964587	ZDHHC3	20	-
chr3	44966662	44966663	ZDHHC3	111	-
chr3	44967402	44967403	ZDHHC3	42	-
chr3	44967478	44967479	ZDHHC3	62	-
chr3	44968030	44968031	ZDHHC3	968	-
chr3	44968139	44968140	ZDHHC3	85	-
chr8	17077962	17077963	ZDHHC2	1161	+
chr8	17077896	17077897	ZDHHC2	153	+
chr11	57470239	57470240	ZDHHC5	42	+
chr11	57469878	57469879	ZDHHC5	29	+
chr11	57468652	57468653	ZDHHC5	183	+
chr11	57467825	57467826	ZDHHC5	38	+
chr7	6628605	6628606	ZDHHC4	1881	+
chr3	128222711	128222712	GATA2-AS1	14	+
chr10	114190060	114190061	ZDHHC6	313	-
chr10	114190187	114190188	ZDHHC6	32	-
chr10	114190483	114190484	ZDHHC6	43	-
chr10	114194161	114194162	ZDHHC6	10	-
chr10	114204885	114204886	ZDHHC6	15	-
chr10	114204987	114204988	ZDHHC6	14	-
chrX	128938915	128938916	ZDHHC9	202	-
chrX	128939065	128939066	ZDHHC9	15	-
chrX	128939318	128939319	ZDHHC9	56	-
chrX	128939465	128939466	ZDHHC9	85	-
chrX	128939573	128939574	ZDHHC9	10	-
chr22	20135529	20135530	ZDHHC8	53	+
chr22	20133967	20133968	ZDHHC8	1099	+
chr22	20133642	20133643	ZDHHC8	17	+
chr4	165819654	165819655	APELA	4	+
chr15	22875870	22875871	TUBGCP5	13	+
chr15	22875433	22875434	TUBGCP5	35	+
chr15	22873890	22873891	TUBGCP5	46	+
chr15	22872783	22872784	TUBGCP5	9	+
chr15	22872544	22872545	TUBGCP5	5	+
chr15	22866991	22866992	TUBGCP5	83	+
chr9	140144690	140144691	C9orf173-AS1	103	-
chr9	140145771	140145772	C9orf173-AS1	38	-
chr13	54696545	54696546	LINC00458	12	-
chr13	54706939	54706940	LINC00458	39	-
chr1	229652330	229652331	ABCB10	13	-
chr1	229652594	229652595	ABCB10	18	-
chr1	229652682	229652683	ABCB10	30	-
chr1	229653773	229653774	ABCB10	5	-
chr22	21358779	21358780	TUBA3FP	10	-
chr22	21359085	21359086	TUBA3FP	7	-
chr22	21359635	21359636	TUBA3FP	7	-
chr22	21361352	21361353	TUBA3FP	11	-
chr22	21362299	21362300	TUBA3FP	10	-
chr22	21362523	21362524	TUBA3FP	13	-
chr22	21362842	21362843	TUBA3FP	6	-
chr22	21362924	21362925	TUBA3FP	7	-
chr21	34334578	34334579	LOC102724502	13	+
chr13	114629226	114629227	LINC00452	756	+
chr13	114629106	114629107	LINC00452	48	+
chr13	114627115	114627116	LINC00452	29	+
chr13	114626494	114626495	LINC00452	35	+
chr13	114623924	114623925	LINC00452	172	+
chr13	114623873	114623874	LINC00452	43	+
chr3	193856396	193856397	HES1	332	+
chr3	193856273	193856274	HES1	58	+
chr3	193855543	193855544	HES1	32	+
chr3	193854837	193854838	HES1	63	+
chr3	193854501	193854502	HES1	107	+
chr3	193854273	193854274	HES1	202	+
chr3	193854148	193854149	HES1	983	+
chr1	6472500	6472501	HES2	7	-
chr1	6474036	6474037	HES2	5	-
chr1	6475857	6475858	HES2	21	-
chr8	144140413	144140414	C8orf31	41	+
chr8	144135720	144135721	C8orf31	8	+
chr8	144134860	144134861	C8orf31	53	+
chr13	97820989	97820990	LINC00456	15	-
chr13	97822675	97822676	LINC00456	48	-
chr13	97824330	97824331	LINC00456	13	-
chr8	96255405	96255406	C8orf37	6	-
chr8	96257193	96257194	C8orf37	7	-
chr8	96258235	96258236	C8orf37	12	-
chr8	96259232	96259233	C8orf37	52	-
chr8	96259601	96259602	C8orf37	21	-
chr8	69733970	69733971	C8orf34	2	+
chr8	69730794	69730795	C8orf34	9	+
chr8	69730623	69730624	C8orf34	8	+
chr8	69730535	69730536	C8orf34	3	+
chr17	8023620	8023621	HES7	8	-
chr17	8024582	8024583	HES7	13	-
chr3	48655189	48655190	TMEM89	4	-
chr3	48655498	48655499	TMEM89	17	-
chr3	48658272	48658273	TMEM89	18	-
chr3	183403227	183403228	KLHL24	35	+
chr3	183402287	183402288	KLHL24	15	+
chr3	183398732	183398733	KLHL24	7	+
chr3	183398089	183398090	KLHL24	11	+
chr3	183397256	183397257	KLHL24	242	+
chr3	183397180	183397181	KLHL24	22	+
chr1	246998284	246998285	AHCTF1	8	-
chr1	247003845	247003846	AHCTF1	39	-
chr1	247004039	247004040	AHCTF1	30	-
chr1	247004159	247004160	AHCTF1	8	-
chr1	247013867	247013868	AHCTF1	7	-
chr19	36641254	36641255	CAPNS1	5637	+
chr19	36641099	36641100	CAPNS1	204	+
chr19	36640959	36640960	CAPNS1	116	+
chr1	173760016	173760017	KLHL20	4	+
chr1	173754983	173754984	KLHL20	8	+
chr1	173754885	173754886	KLHL20	32	+
chr1	173754674	173754675	KLHL20	6	+
chr2	170608387	170608388	KLHL23	46	+
chr2	170606984	170606985	KLHL23	68	+
chr2	170606262	170606263	KLHL23	38	+
chr22	20795817	20795818	KLHL22	83	-
chr1	205047641	205047642	TMEM81	10	-
chr1	205050958	205050959	TMEM81	6	-
chr1	205052258	205052259	TMEM81	22	-
chr11	704121	704122	TMEM80	19	+
chr17	1925609	1925610	LOC105371485	5	+
chr1	16079251	16079252	TMEM82	5	+
chr1	16079096	16079097	TMEM82	6	+
chr1	16078340	16078341	TMEM82	5	+
chr1	16077324	16077325	TMEM82	10	+
chr1	16074788	16074789	TMEM82	11	+
chr2	23931473	23931474	KLHL29	109	+
chr2	23698494	23698495	KLHL29	5	+
chr14	45391251	45391252	KLHL28	8	-
chr14	45393528	45393529	KLHL28	18	-
chr14	45395727	45395728	KLHL28	7	-
chr14	45397623	45397624	KLHL28	8	-
chr14	45397907	45397908	KLHL28	14	-
chr14	45398018	45398019	KLHL28	48	-
chr18	51062857	51062858	DCC	20	+
chr7	128853383	128853384	SMO	246	+
chr7	128853308	128853309	SMO	20	+
chr14	24790451	24790452	LTB4R	5	+
chr14	24787236	24787237	LTB4R	14	+
chr14	24786140	24786141	LTB4R	70	+
chr18	72027386	72027387	C18orf63	14	+
chr11	6632073	6632074	TAF10	3092	-
chr11	6632420	6632421	TAF10	49	-
chr3	160152917	160152918	TRIM59	6	-
chr3	160153292	160153293	TRIM59	19	-
chr3	160154391	160154392	TRIM59	10	-
chr1	248047387	248047388	TRIM58	5	+
chr1	248046000	248046001	TRIM58	11	+
chr1	248043436	248043437	TRIM58	56	+
chr1	248041464	248041465	TRIM58	9	+
chr1	248041048	248041049	TRIM58	8	+
chr1	248040883	248040884	TRIM58	9	+
chr1	248039876	248039877	TRIM58	6	+
chr17	34174237	34174238	TAF15	1034	+
chr17	34174048	34174049	TAF15	59	+
chr17	34171590	34171591	TAF15	23	+
chr17	34171372	34171373	TAF15	23	+
chr19	56050513	56050514	SBK3	11	-
chr1	241660924	241660925	FH	30	-
chr1	241661087	241661088	FH	506	-
chr2	27532252	27532253	TRIM54	3	+
chr2	27530309	27530310	TRIM54	125	+
chr10	12292583	12292584	CDC123	668	+
chr10	12292523	12292524	CDC123	100	+
chr10	12292470	12292471	CDC123	87	+
chr7	100739475	100739476	TRIM56	99	+
chr7	100738347	100738348	TRIM56	95	+
chr7	100737139	100737140	TRIM56	20	+
chr7	100736803	100736804	TRIM56	27	+
chr7	100736621	100736622	TRIM56	632	+
chr7	100735008	100735009	TRIM56	216	+
chr7	100733887	100733888	TRIM56	349	+
chr5	74898398	74898399	POLK	6	+
chr5	74897754	74897755	POLK	14	+
chr5	74895635	74895636	POLK	13	+
chr5	74895563	74895564	POLK	10	+
chr5	74894911	74894912	POLK	47	+
chr5	74894369	74894370	POLK	7	+
chr5	74893863	74893864	POLK	16	+
chr7	72725354	72725355	TRIM50	31	-
chr18	51825856	51825857	POLI	6	+
chr18	51821092	51821093	POLI	75	+
chr18	51807175	51807176	POLI	7	+
chr20	42854647	42854648	OSER1-AS1	143	+
chr20	42853903	42853904	OSER1-AS1	14	+
chr21	44334395	44334396	NDUFV3	11	+
chr21	44333180	44333181	NDUFV3	37	+
chr21	44330580	44330581	NDUFV3	10	+
chr21	44329777	44329778	NDUFV3	19	+
chr21	44329209	44329210	NDUFV3	726	+
chr11	46405349	46405350	MDK	8081	+
chr11	46405214	46405215	MDK	359	+
chr11	46404294	46404295	MDK	121	+
chr4	7942334	7942335	LOC389199	3	+
chr20	29633126	29633127	MLLT10P1	3	-
chr20	29637531	29637532	MLLT10P1	6	-
chr20	29637657	29637658	MLLT10P1	3	-
chr4	110661854	110661855	CFI	41	-
chr4	110661991	110661992	CFI	5	-
chr4	110663668	110663669	CFI	5	-
chr15	43493300	43493301	CCNDBP1	4	+
chr15	43487390	43487391	CCNDBP1	176	+
chr15	43487213	43487214	CCNDBP1	10	+
chr15	43487112	43487113	CCNDBP1	11	+
chr1	16790003	16790004	CROCCP3	11	-
chr1	16791072	16791073	CROCCP3	11	-
chr1	16793329	16793330	CROCCP3	20	-
chr1	16795418	16795419	CROCCP3	14	-
chr1	16944754	16944755	CROCCP2	184	-
chr1	16945046	16945047	CROCCP2	18	-
chr1	16945205	16945206	CROCCP2	17	-
chr1	16945310	16945311	CROCCP2	9	-
chr1	146488497	146488498	LOC728989	4	-
chr1	146490555	146490556	LOC728989	2	-
chr15	74207037	74207038	LOXL1-AS1	13	-
chr15	74208480	74208481	LOXL1-AS1	99	-
chr15	74209942	74209943	LOXL1-AS1	33	-
chr15	74210227	74210228	LOXL1-AS1	11	-
chr15	74211278	74211279	LOXL1-AS1	20	-
chr2	99768110	99768111	C2orf15	6	+
chr2	99767926	99767927	C2orf15	32	+
chr13	28519709	28519710	ATP5EP2	8968	+
chr13	28519574	28519575	ATP5EP2	298	+
chr21	41177121	41177122	IGSF5	6	+
chr21	41174008	41174009	IGSF5	10	+
chr17	45527609	45527610	MRPL45P2	13	-
chr17	45560404	45560405	MRPL45P2	97	-
chrX	51806442	51806443	SNORA11E	17	-
chr8	63927541	63927542	GGH	21	-
chr8	63927641	63927642	GGH	1284	-
chr8	63927728	63927729	GGH	92	-
chr8	63927812	63927813	GGH	69	-
chr6	118030981	118030982	NUS1	16	+
chr6	118029748	118029749	NUS1	123	+
chr6	118028409	118028410	NUS1	99	+
chr6	118028308	118028309	NUS1	367	+
chr6	118028249	118028250	NUS1	82	+
chr13	21299453	21299454	IL17D	16	+
chr13	21297236	21297237	IL17D	26	+
chr18	6941888	6941889	LAMA1	363	-
chr18	6942055	6942056	LAMA1	16	-
chr18	6942177	6942178	LAMA1	12	-
chr18	6947231	6947232	LAMA1	7	-
chr6	129840763	129840764	LAMA2	6	+
chr6	129840237	129840238	LAMA2	6	+
chr6	129837600	129837601	LAMA2	5	+
chr6	129837511	129837512	LAMA2	8	+
chr3	63996231	63996232	PSMD6	307	-
chr3	63996573	63996574	PSMD6	23	-
chr6	112430335	112430336	LAMA4	190	-
chr6	112574992	112574993	LAMA4	298	-
chr20	60880494	60880495	LAMA5	82	-
chr20	60884123	60884124	LAMA5	569	-
chr20	60884215	60884216	LAMA5	576	-
chr20	60884342	60884343	LAMA5	78	-
chr20	60884435	60884436	LAMA5	32	-
chr5	148753832	148753833	IL17B	5	-
chr19	6426050	6426051	SLC25A41	11	-
chr19	6430519	6430520	SLC25A41	4	-
chr4	84007278	84007279	PLAC8	11	-
chr4	84011213	84011214	PLAC8	9	-
chr4	84011849	84011850	PLAC8	146	-
chr4	84011960	84011961	PLAC8	96	-
chr7	91741473	91741474	CYP51A1	450	-
chr7	91741810	91741811	CYP51A1	11	-
chr7	91742572	91742573	CYP51A1	34	-
chr7	91742790	91742791	CYP51A1	90	-
chr7	91742900	91742901	CYP51A1	321	-
chrX	109917092	109917093	CHRDL1	12	-
chrX	109919043	109919044	CHRDL1	8	-
chr17	15133097	15133098	PMP22	267	-
chr17	15133492	15133493	PMP22	11	-
chr17	15134031	15134032	PMP22	27	-
chr2	39181793	39181794	LOC375196	7	-
chr2	39182836	39182837	LOC375196	11	-
chr2	39182998	39182999	LOC375196	3	-
chrX	130407485	130407486	IGSF1	9	-
chrX	130408090	130408091	IGSF1	8	-
chrX	130408705	130408706	IGSF1	3	-
chr11	62342526	62342527	TUT1	237	-
chr10	124658230	124658231	LOC399815	6	+
chr10	124648124	124648125	LOC399815	52	+
chr5	111061540	111061541	NREP	15	-
chr5	111065002	111065003	NREP	315	-
chr5	111065069	111065070	NREP	29	-
chr5	111065146	111065147	NREP	28	-
chr5	111065962	111065963	NREP	37	-
chr5	111066025	111066026	NREP	59	-
chr5	111066123	111066124	NREP	29	-
chr5	111066189	111066190	NREP	23	-
chr5	111066516	111066517	NREP	443	-
chr10	14861537	14861538	CDNF	9	-
chr10	14861883	14861884	CDNF	9	-
chr1	8939931	8939932	ENO1-AS1	33	+
chr16	31442805	31442806	ZNF843	6	-
chr16	31443116	31443117	ZNF843	7	-
chr16	31444016	31444017	ZNF843	4	-
chr16	31445815	31445816	ZNF843	14	-
chr11	65142666	65142667	SLC25A45	156	-
chr11	65142837	65142838	SLC25A45	6	-
chr1	6307414	6307415	GPR153	91	-
chr1	6308802	6308803	GPR153	12	-
chr1	6308863	6308864	GPR153	10	-
chr2	10078595	10078596	TAF1B	11	+
chr2	10077814	10077815	TAF1B	16	+
chr2	10077301	10077302	TAF1B	5	+
chr2	10076967	10076968	TAF1B	31	+
chr2	10076612	10076613	TAF1B	9	+
chr2	10074951	10074952	TAF1B	23	+
chr2	10074517	10074518	TAF1B	23	+
chr2	10074409	10074410	TAF1B	10	+
chr2	10074280	10074281	TAF1B	14	+
chr2	10074021	10074022	TAF1B	22	+
chr2	9989570	9989571	TAF1B	21	+
chr11	46762104	46762105	F2	7	+
chr1	94994730	94994731	F3	3	-
chr1	94994873	94994874	F3	9	-
chr1	94995808	94995809	F3	2	-
chr1	9160545	9160546	GPR157	11	-
chr1	9161125	9161126	GPR157	10	-
chr3	119879438	119879439	GPR156	5	-
chr3	119882837	119882838	GPR156	4	-
chr3	119884087	119884088	GPR156	5	-
chr3	119884182	119884183	GPR156	5	-
chr3	119884327	119884328	GPR156	6	-
chr3	119884951	119884952	GPR156	9	-
chr22	38172532	38172533	TRIOBP	80	+
chr22	38170515	38170516	TRIOBP	965	+
chr22	38170377	38170378	TRIOBP	42	+
chr22	38170130	38170131	TRIOBP	422	+
chr22	38169965	38169966	TRIOBP	52	+
chr22	38155959	38155960	TRIOBP	33	+
chr19	14186660	14186661	MISP3	10	+
chr19	14185873	14185874	MISP3	159	+
chr19	14185779	14185780	MISP3	12	+
chrX	154064070	154064071	F8	45	-
chrX	154064494	154064495	F8	8	-
chrX	154065434	154065435	F8	19	-
chr18	14476170	14476171	CXADRP3	4	-
chr18	14476694	14476695	CXADRP3	6	-
chr18	14477970	14477971	CXADRP3	4	-
chr18	14478553	14478554	CXADRP3	6	-
chr18	14478697	14478698	CXADRP3	5	-
chr10	25895818	25895819	GPR158	38	+
chr10	25891155	25891156	GPR158	19	+
chr10	25888959	25888960	GPR158	6	+
chr10	25888726	25888727	GPR158	8	+
chr14	77797938	77797939	GSTZ1	22	+
chr14	77797829	77797830	GSTZ1	572	+
chr14	77797623	77797624	GSTZ1	38	+
chr11	8957637	8957638	ASCL3	3	-
chr11	8958302	8958303	ASCL3	16	-
chr13	114548571	114548572	GAS6-AS1	73	+
chr13	114548412	114548413	GAS6-AS1	14	+
chr13	114547971	114547972	GAS6-AS1	17	+
chr13	114545777	114545778	GAS6-AS1	478	+
chr8	10622472	10622473	PINX1	17	-
chr8	10622670	10622671	PINX1	187	-
chr8	10622930	10622931	PINX1	11	-
chr8	10623254	10623255	PINX1	11	-
chr2	27667163	27667164	KRTCAP3	11	+
chr3	183827889	183827890	HTR3E	48	+
chr3	183826497	183826498	HTR3E	6	+
chr11	113820716	113820717	HTR3B	12	+
chr11	113819744	113819745	HTR3B	3	+
chr11	113817250	113817251	HTR3B	26	+
chr3	183779775	183779776	HTR3C	22	+
chr3	183779621	183779622	HTR3C	3	+
chr11	113861032	113861033	HTR3A	342	+
chr11	113860875	113860876	HTR3A	12	+
chr1	231150818	231150819	FAM89A	31	-
chr17	11879136	11879137	ZNF18	6	-
chr17	11880762	11880763	ZNF18	65	-
chr9	136379273	136379274	TMEM8C	16	-
chr9	35856234	35856235	TMEM8B	20	+
chr9	35854421	35854422	TMEM8B	398	+
chr9	35847231	35847232	TMEM8B	226	+
chr2	47747930	47747931	KCNK12	25	-
chr11	66066341	66066342	TMEM151A	32	+
chr11	66064133	66064134	TMEM151A	298	+
chr14	56040217	56040218	KTN1-AS1	8	-
chr14	56042870	56042871	KTN1-AS1	9	-
chr14	56043402	56043403	KTN1-AS1	9	-
chr14	56043857	56043858	KTN1-AS1	63	-
chr17	79198399	79198400	TEPSIN	10	-
chr17	79202079	79202080	TEPSIN	595	-
chr11	118987826	118987827	C2CD2L	75	+
chr1	87575664	87575665	HS2ST1	12	+
chr1	87575106	87575107	HS2ST1	8	+
chr1	87574863	87574864	HS2ST1	24	+
chr1	87571901	87571902	HS2ST1	68	+
chr1	87571016	87571017	HS2ST1	28	+
chr1	87570732	87570733	HS2ST1	117	+
chr1	87570410	87570411	HS2ST1	18	+
chr1	87569297	87569298	HS2ST1	11	+
chr1	87564124	87564125	HS2ST1	11	+
chr13	49060059	49060060	RCBTB2	4	-
chr13	49063101	49063102	RCBTB2	20	-
chr13	49084796	49084797	RCBTB2	4	-
chr2	176959632	176959633	HOXD13	7	+
chr11	125454576	125454577	EI24	223	+
chr11	125454374	125454375	EI24	38	+
chr11	125454321	125454322	EI24	32	+
chr11	125454124	125454125	EI24	531	+
chr11	125453954	125453955	EI24	217	+
chr11	125453780	125453781	EI24	20	+
chr11	125445286	125445287	EI24	13	+
chr17	70067184	70067185	SOX9-AS1	6	-
chr17	70072071	70072072	SOX9-AS1	6	-
chr4	108836186	108836187	SGMS2	17	+
chr4	108833776	108833777	SGMS2	14	+
chr4	108832108	108832109	SGMS2	87	+
chr4	108831851	108831852	SGMS2	23	+
chr4	108829833	108829834	SGMS2	7	+
chr8	104246788	104246789	BAALC	9	+
chr8	104241575	104241576	BAALC	6	+
chr8	104240574	104240575	BAALC	27	+
chr17	37006342	37006343	RPL23	11032	-
chr17	37006643	37006644	RPL23	366	-
chr17	37008883	37008884	RPL23	205	-
chr3	70017482	70017483	MITF	28	+
chr3	70014965	70014966	MITF	11	+
chr3	70014804	70014805	MITF	47	+
chr15	91509275	91509276	PRC1	644	-
chr15	91509416	91509417	PRC1	48	-
chr19	49571742	49571743	KCNA7	3	-
chr19	35067635	35067636	SCGB1B2P	6	-
chr1	10516589	10516590	DFFA	30	-
chr1	10518613	10518614	DFFA	98	-
chr1	10518919	10518920	DFFA	13	-
chr1	10520016	10520017	DFFA	20	-
chr1	10520331	10520332	DFFA	65	-
chr1	10520466	10520467	DFFA	13	-
chr1	10520605	10520606	DFFA	32	-
chr1	10520984	10520985	DFFA	17	-
chr1	10521285	10521286	DFFA	131	-
chr1	10521382	10521383	DFFA	30	-
chr1	10522526	10522527	DFFA	42	-
chr1	10522966	10522967	DFFA	218	-
chr17	78940470	78940471	RPTOR	16	+
chr17	78940167	78940168	RPTOR	95	+
chr17	78940052	78940053	RPTOR	60	+
chr17	78939901	78939902	RPTOR	16	+
chr17	78939320	78939321	RPTOR	18	+
chr17	78938285	78938286	RPTOR	8	+
chr6	17615269	17615270	NUP153	13	-
chr6	17615606	17615607	NUP153	93	-
chr6	17616122	17616123	NUP153	38	-
chr6	17616190	17616191	NUP153	8	-
chr6	17616306	17616307	NUP153	14	-
chr6	164004566	164004567	QKI	16	+
chr6	163994827	163994828	QKI	97	+
chr6	163994627	163994628	QKI	21	+
chr6	163994361	163994362	QKI	9	+
chr6	163993976	163993977	QKI	138	+
chr6	163993851	163993852	QKI	12	+
chr6	163992751	163992752	QKI	45	+
chr6	163992650	163992651	QKI	31	+
chr6	163991918	163991919	QKI	117	+
chr6	163991866	163991867	QKI	41	+
chr6	163991169	163991170	QKI	16	+
chr6	163987670	163987671	QKI	18	+
chr6	163986182	163986183	QKI	5	+
chr6	163984596	163984597	QKI	9	+
chr19	49654278	49654279	PPFIA3	270	+
chr11	70230500	70230501	PPFIA1	92	+
chr11	70230105	70230106	PPFIA1	35	+
chr11	70229552	70229553	PPFIA1	8	+
chr11	70224503	70224504	PPFIA1	81	+
chr11	70218648	70218649	PPFIA1	67	+
chr11	70189998	70189999	PPFIA1	30	+
chr11	70179659	70179660	PPFIA1	35	+
chr2	10196603	10196604	CYS1	26	-
chr2	10196930	10196931	CYS1	13	-
chr2	10197070	10197071	CYS1	14	-
chr2	10197312	10197313	CYS1	27	-
chr12	103353208	103353209	ASCL1	13	+
chr3	149086810	149086811	TM4SF1	953	-
chr3	149086929	149086930	TM4SF1	42	-
chr3	149087119	149087120	TM4SF1	20	-
chr3	149087459	149087460	TM4SF1	403	-
chr2	24287580	24287581	SF3B6	18	-
chr2	24290459	24290460	SF3B6	1582	-
chr2	24290556	24290557	SF3B6	80	-
chr2	24290626	24290627	SF3B6	48	-
chr13	36048344	36048345	MAB21L1	4	-
chr13	36050441	36050442	MAB21L1	4	-
chr12	10994162	10994163	PRH1-PRR4	10	-
chr12	10998450	10998451	PRH1-PRR4	261	-
chr1	116677865	116677866	MAB21L3	5	+
chr3	8611666	8611667	LMCD1	14	+
chr3	8609805	8609806	LMCD1	204	+
chr3	8609408	8609409	LMCD1	61	+
chr3	8592958	8592959	LMCD1	86	+
chr3	8592371	8592372	LMCD1	17	+
chr12	98995485	98995486	SLC25A3	2926	+
chr12	98995369	98995370	SLC25A3	106	+
chr12	98995318	98995319	SLC25A3	105	+
chr12	98995045	98995046	SLC25A3	33	+
chr14	21967313	21967314	TOX4	35	+
chr14	21967052	21967053	TOX4	11	+
chr14	21965124	21965125	TOX4	199	+
chr14	21965055	21965056	TOX4	18	+
chr14	21960888	21960889	TOX4	19	+
chr14	21957396	21957397	TOX4	81	+
chr1	165684051	165684052	LOC440700	3	+
chr1	165680654	165680655	LOC440700	5	+
chr11	20530813	20530814	PRMT3	15	+
chr11	20530455	20530456	PRMT3	12	+
chr16	31094826	31094827	ZNF646	69	+
chr16	31094735	31094736	ZNF646	11	+
chr17	40707231	40707232	HSD17B1	155	+
chr17	40706973	40706974	HSD17B1	10	+
chr1	91378549	91378550	ZNF644	12	-
chr1	91379135	91379136	ZNF644	10	-
chr1	91380865	91380866	ZNF644	19	-
chr1	91381198	91381199	ZNF644	64	-
chr1	91381420	91381421	ZNF644	8	-
chr1	91381868	91381869	ZNF644	8	-
chr1	91382059	91382060	ZNF644	90	-
chr1	91382293	91382294	ZNF644	10	-
chr1	91382356	91382357	ZNF644	11	-
chr1	91405204	91405205	ZNF644	8	-
chr20	33128760	33128761	DYNLRB1	3126	+
chr20	33128664	33128665	DYNLRB1	195	+
chr20	33122574	33122575	DYNLRB1	64	+
chr5	118877947	118877948	HSD17B4	188	+
chr5	118877738	118877739	HSD17B4	42	+
chr6	30152234	30152235	TRIM26	1151	-
chr6	30152319	30152320	TRIM26	37	-
chr12	57186259	57186260	HSD17B6	30	+
chr12	57186083	57186084	HSD17B6	5	+
chr12	57184720	57184721	HSD17B6	3	+
chr12	57182625	57182626	HSD17B6	5	+
chr12	57181573	57181574	HSD17B6	4	+
chr12	57181404	57181405	HSD17B6	8	+
chr20	42698252	42698253	TOX2	238	+
chr20	48519931	48519932	SPATA2	19	-
chr20	48520693	48520694	SPATA2	10	-
chr20	48521366	48521367	SPATA2	184	-
chr7	90024808	90024809	GTPBP10	13	+
chr7	90022431	90022432	GTPBP10	63	+
chr7	90015374	90015375	GTPBP10	20	+
chr7	90014498	90014499	GTPBP10	107	+
chr7	90014346	90014347	GTPBP10	7	+
chr11	67796741	67796742	ALDH3B1	459	+
chr11	67796634	67796635	ALDH3B1	22	+
chr11	67796143	67796144	ALDH3B1	46	+
chr8	145654180	145654181	TONSL	129	-
chr8	145654312	145654313	TONSL	15	-
chr8	145654465	145654466	TONSL	111	-
chr8	145655854	145655855	TONSL	21	-
chr1	86049630	86049631	CYR61	73	+
chr1	86049386	86049387	CYR61	954	+
chr1	86049233	86049234	CYR61	107	+
chr1	86049147	86049148	CYR61	71	+
chr1	86049021	86049022	CYR61	94	+
chr1	86048834	86048835	CYR61	1464	+
chr1	86048769	86048770	CYR61	62	+
chr1	86048644	86048645	CYR61	48	+
chr1	86048592	86048593	CYR61	77	+
chr1	86047261	86047262	CYR61	87	+
chr1	86046730	86046731	CYR61	61	+
chr2	48826210	48826211	STON1	6	+
chr2	48825651	48825652	STON1	22	+
chr2	48823028	48823029	STON1	31	+
chr2	48822946	48822947	STON1	9	+
chr2	48822661	48822662	STON1	10	+
chr2	55199329	55199330	RTN4	2511	-
chr2	55199388	55199389	RTN4	123	-
chr2	55199520	55199521	RTN4	91	-
chr2	55199655	55199656	RTN4	48	-
chr2	55199768	55199769	RTN4	64	-
chr2	55199822	55199823	RTN4	78	-
chr2	55199948	55199949	RTN4	1579	-
chr2	55200061	55200062	RTN4	57	-
chr14	23515723	23515724	CDH24	17	-
chr14	23516279	23516280	CDH24	236	-
chr14	23516387	23516388	CDH24	22	-
chr14	23516542	23516543	CDH24	14	-
chr14	23516732	23516733	CDH24	26	-
chr14	23516825	23516826	CDH24	13	-
chr2	219119070	219119071	ARPC2	831	+
chr2	219118974	219118975	ARPC2	94	+
chr2	219118848	219118849	ARPC2	225	+
chr2	219118755	219118756	ARPC2	189	+
chr2	219118699	219118700	ARPC2	102	+
chr2	219114621	219114622	ARPC2	327	+
chr17	45762030	45762031	KPNB1	45	+
chr17	45761004	45761005	KPNB1	800	+
chr17	45760900	45760901	KPNB1	113	+
chr17	45760629	45760630	KPNB1	56	+
chr17	45760456	45760457	KPNB1	276	+
chr17	45760058	45760059	KPNB1	217	+
chr17	79669145	79669146	HGS	2841	+
chr17	79668959	79668960	HGS	49	+
chr17	79668841	79668842	HGS	58	+
chr17	79668695	79668696	HGS	57	+
chr16	70563828	70563829	SNORD111B	7	+
chr2	136482838	136482839	R3HDM1	83	+
chr12	70034335	70034336	BEST3	3	-
chr12	70047390	70047391	BEST3	3	-
chr12	70078146	70078147	BEST3	3	-
chr9	42813234	42813235	LOC101929583	7	-
chr9	42816486	42816487	LOC101929583	29	-
chr9	42817128	42817129	LOC101929583	15	-
chr9	42817546	42817547	LOC101929583	10	-
chr9	66969461	66969462	LOC101929583	10	-
chr11	5732002	5732003	TRIM22	10	+
chr11	5730545	5730546	TRIM22	121	+
chr17	79091143	79091144	BAIAP2	59	+
chr17	79090024	79090025	BAIAP2	760	+
chr17	79084312	79084313	BAIAP2	110	+
chr17	79083172	79083173	BAIAP2	244	+
chr3	197338411	197338412	LOC220729	25	-
chr3	197339533	197339534	LOC220729	80	-
chr3	197340309	197340310	LOC220729	10	-
chr3	197340901	197340902	LOC220729	155	-
chr11	63886657	63886658	FLRT1	7	+
chr11	63886408	63886409	FLRT1	7	+
chr11	63884602	63884603	FLRT1	3	+
chr21	42651523	42651524	BACE2	39	+
chr21	42648510	42648511	BACE2	240	+
chr21	42648194	42648195	BACE2	12	+
chr21	42647783	42647784	BACE2	355	+
chr21	42647698	42647699	BACE2	55	+
chr21	42647595	42647596	BACE2	18	+
chr21	42647521	42647522	BACE2	14	+
chr4	83843903	83843904	LIN54	22	-
chr4	83846126	83846127	LIN54	7	-
chr4	83846874	83846875	LIN54	7	-
chr4	83848937	83848938	LIN54	21	-
chr4	83849105	83849106	LIN54	9	-
chr4	83849246	83849247	LIN54	11	-
chr1	156770604	156770605	PRCC	119	+
chr1	156770484	156770485	PRCC	12	+
chr1	181059972	181059973	IER5	385	+
chr17	73271010	73271011	LOC100287042	71	+
chr17	73270855	73270856	LOC100287042	158	+
chr7	47701922	47701923	C7orf65	17	+
chr19	13265716	13265717	IER2	2372	+
chr19	13265480	13265481	IER2	45	+
chr19	13265384	13265385	IER2	29	+
chr19	13265056	13265057	IER2	40	+
chr2	65501226	65501227	ACTR2	17	+
chr2	65498385	65498386	ACTR2	414	+
chr2	65498035	65498036	ACTR2	54	+
chr2	65497290	65497291	ACTR2	210	+
chr2	65497035	65497036	ACTR2	66	+
chr2	65496885	65496886	ACTR2	45	+
chr2	65496612	65496613	ACTR2	68	+
chr2	65496243	65496244	ACTR2	72	+
chr2	65496090	65496091	ACTR2	31	+
chr2	65495891	65495892	ACTR2	108	+
chr7	148880511	148880512	ZNF398	6	+
chr7	148879885	148879886	ZNF398	38	+
chr7	148877030	148877031	ZNF398	6	+
chr19	53338075	53338076	ZNF468	81	-
chr19	53338164	53338165	ZNF468	8	-
chr19	53341786	53341787	ZNF468	47	-
chr14	86094263	86094264	FLRT2	64	+
chr14	86092140	86092141	FLRT2	11	+
chr14	86090034	86090035	FLRT2	21	+
chr2	24392506	24392507	FAM228B	5	+
chrX	103367013	103367014	LOC286437	11	-
chrX	103368263	103368264	LOC286437	11	-
chr9	109775913	109775914	ZNF462	13	+
chr9	109775532	109775533	ZNF462	24	+
chr9	109775394	109775395	ZNF462	9	+
chr9	109774053	109774054	ZNF462	29	+
chr9	109773951	109773952	ZNF462	12	+
chr9	109773782	109773783	ZNF462	121	+
chr9	109773504	109773505	ZNF462	83	+
chr9	109765674	109765675	ZNF462	7	+
chr6	27375761	27375762	ZNF391	18	+
chr6	27371682	27371683	ZNF391	11	+
chr6	27369305	27369306	ZNF391	9	+
chr3	50405628	50405629	CYB561D2	20	+
chr3	50391494	50391495	CYB561D2	186	+
chr3	50391413	50391414	CYB561D2	12	+
chr10	119036987	119036988	PDZD8	25	-
chr10	119040010	119040011	PDZD8	24	-
chr10	119042149	119042150	PDZD8	43	-
chr10	119042401	119042402	PDZD8	11	-
chr10	119042608	119042609	PDZD8	177	-
chr10	119043435	119043436	PDZD8	20	-
chr10	119044231	119044232	PDZD8	12	-
chr7	99087794	99087795	ZNF394	12	-
chr7	99088824	99088825	ZNF394	6	-
chr7	99090870	99090871	ZNF394	172	-
chr7	149461273	149461274	ZNF467	35	-
chr7	149461455	149461456	ZNF467	72	-
chr16	67967290	67967291	PSKH1	11	+
chr16	67963577	67963578	PSKH1	265	+
chr16	67963234	67963235	PSKH1	11	+
chr18	32838353	32838354	ZNF397	33	+
chr18	32826671	32826672	ZNF397	8	+
chr11	9302206	9302207	TMEM41B	153	-
chr11	9304973	9304974	TMEM41B	64	-
chr11	9316645	9316646	TMEM41B	44	-
chr2	102970988	102970989	IL1RL1	3	+
chr7	150483608	150483609	TMEM176B	7	-
chr7	150488390	150488391	TMEM176B	107	-
chr12	109014627	109014628	SELPLG	4	-
chr12	109016056	109016057	SELPLG	7	-
chr5	95195834	95195835	LINC01554	12	+
chr5	95188012	95188013	LINC01554	27	+
chr6	27877721	27877722	OR2B2	9	-
chr6	28912313	28912314	LINC01556	3	+
chr2	159539468	159539469	PKP4	12	+
chr2	159537938	159537939	PKP4	189	+
chr2	159537553	159537554	PKP4	84	+
chr2	159523174	159523175	PKP4	89	+
chr2	159519567	159519568	PKP4	122	+
chr2	159514826	159514827	PKP4	17	+
chrX	47431305	47431306	ARAF	506	+
chrX	47431091	47431092	ARAF	20	+
chrX	47430889	47430890	ARAF	18	+
chr14	29266951	29266952	LINC01551	7	+
chr14	29261784	29261785	LINC01551	27	+
chr14	29247559	29247560	LINC01551	3	+
chr10	61715190	61715191	LINC01553	3	-
chr1	226170404	226170405	SDE2	6	-
chr1	226172768	226172769	SDE2	30	-
chr1	226172889	226172890	SDE2	21	-
chr1	226180599	226180600	SDE2	5	-
chr11	63997487	63997488	NUDT22	572	+
chr16	56463049	56463050	NUDT21	27	-
chr16	56465591	56465592	NUDT21	28	-
chr16	56466335	56466336	NUDT21	69	-
chr16	56466537	56466538	NUDT21	1053	-
chr16	56473582	56473583	NUDT21	19	-
chr6	117608524	117608525	ROS1	8	-
chr6	117609522	117609523	ROS1	21	-
chr6	117674130	117674131	ROS1	4	-
chr12	118583387	118583388	PEBP1	1557	+
chr12	118583284	118583285	PEBP1	63	+
chr12	118583185	118583186	PEBP1	46	+
chr12	118582973	118582974	PEBP1	249	+
chr12	118582889	118582890	PEBP1	43	+
chr12	118582807	118582808	PEBP1	54	+
chr12	118582743	118582744	PEBP1	23	+
chr1	201083081	201083082	ASCL5	4	-
chr10	3792953	3792954	LOC105376360	28	+
chr10	3791106	3791107	LOC105376360	7	+
chr8	22569253	22569254	PEBP4	11	-
chr16	58021474	58021475	TEPP	4	+
chr3	119360905	119360906	POPDC2	3	-
chrX	153126973	153126974	L1CAM	293	-
chrX	153127135	153127136	L1CAM	94	-
chrX	153127263	153127264	L1CAM	77	-
chrX	153127321	153127322	L1CAM	30	-
chrX	153127383	153127384	L1CAM	16	-
chr5	10221989	10221990	FAM173B	11	-
chr5	10225622	10225623	FAM173B	7	-
chr5	10226453	10226454	FAM173B	48	-
chr5	10227385	10227386	FAM173B	79	-
chr5	10227459	10227460	FAM173B	13	-
chr5	10227530	10227531	FAM173B	20	-
chr16	772589	772590	FAM173A	445	+
chr17	10292081	10292082	MYH8	4	-
chr18	68042462	68042463	LOC101060542	23	-
chr18	68046947	68046948	LOC101060542	6	-
chr18	68048619	68048620	LOC101060542	5	-
chr18	68048822	68048823	LOC101060542	8	-
chr18	68050341	68050342	LOC101060542	7	-
chr5	146292095	146292096	PPP2R2B-IT1	5	-
chrX	62567108	62567109	SPIN4	33	-
chrX	62568930	62568931	SPIN4	6	-
chrX	62569332	62569333	SPIN4	19	-
chrX	62569688	62569689	SPIN4	19	-
chrX	62569818	62569819	SPIN4	8	-
chr11	71525213	71525214	ZNF705E	3	-
chr11	71526420	71526421	ZNF705E	3	-
chr9	91098526	91098527	SPIN1	8	+
chr9	91093607	91093608	SPIN1	93	+
chr9	91092249	91092250	SPIN1	15	+
chr9	91090830	91090831	SPIN1	9	+
chr9	91090545	91090546	SPIN1	39	+
chr9	91090360	91090361	SPIN1	128	+
chr9	91090274	91090275	SPIN1	65	+
chr12	51326288	51326289	METTL7A	4	+
chr12	51326057	51326058	METTL7A	3	+
chr12	51325329	51325330	METTL7A	5	+
chr12	8331317	8331318	ZNF705A	4	+
chr5	177414819	177414820	PROP1	14	-
chr16	31142687	31142688	KAT8	241	+
chr16	31142564	31142565	KAT8	9	+
chr1	117216005	117216006	MIR320B1	3	+
chr20	42275861	42275862	IFT52	321	+
chr20	42275760	42275761	IFT52	26	+
chr14	20833452	20833453	TEP1	6	-
chr14	20833827	20833828	TEP1	18	-
chr14	20836476	20836477	TEP1	128	-
chr14	20841839	20841840	TEP1	8	-
chr3	107881124	107881125	IFT57	135	-
chr3	107881304	107881305	IFT57	132	-
chr3	107932779	107932780	IFT57	8	-
chr16	1413208	1413209	UNKL	121	-
chr16	1413345	1413346	UNKL	514	-
chr16	1415013	1415014	UNKL	11	-
chr16	1415688	1415689	UNKL	18	-
chr16	1415809	1415810	UNKL	108	-
chr16	1415985	1415986	UNKL	7	-
chr16	1448307	1448308	UNKL	13	-
chr16	1448368	1448369	UNKL	16	-
chr16	1448431	1448432	UNKL	15	-
chr15	96813046	96813047	NR2F2-AS1	9	-
chr19	44295729	44295730	LYPD5	20	-
chr19	44296281	44296282	LYPD5	13	-
chr18	13125033	13125034	CEP192	93	+
chr18	13114185	13114186	CEP192	6	+
chr3	188608459	188608460	LPP	38	+
chr3	188604107	188604108	LPP	11	+
chr3	188603405	188603406	LPP	5	+
chr3	188601520	188601521	LPP	11	+
chr3	188599202	188599203	LPP	12	+
chr3	188598927	188598928	LPP	31	+
chr3	188596547	188596548	LPP	101	+
chr3	188596351	188596352	LPP	14	+
chr3	188592452	188592453	LPP	23	+
chr3	188592349	188592350	LPP	321	+
chrX	129067566	129067567	UTP14A	12	+
chrX	129063727	129063728	UTP14A	212	+
chr6	47199269	47199270	TNFRSF21	84	-
chr6	47199466	47199467	TNFRSF21	68	-
chr6	47200214	47200215	TNFRSF21	10	-
chr8	19824367	19824368	LPL	57	+
chr8	19823495	19823496	LPL	9	+
chr3	87304645	87304646	CHMP2B	31	+
chr3	87304066	87304067	CHMP2B	57	+
chr3	87303365	87303366	CHMP2B	524	+
chr3	87303269	87303270	CHMP2B	24	+
chr3	87303064	87303065	CHMP2B	585	+
chr3	87299095	87299096	CHMP2B	20	+
chr3	51738332	51738333	TEX264	336	+
chr3	51738226	51738227	TEX264	17	+
chr3	15535336	15535337	MIR4270	5	-
chr20	42909011	42909012	GDAP1L1	5	+
chr20	42907967	42907968	GDAP1L1	15	+
chr10	11916373	11916374	PROSER2	27	+
chr10	11912874	11912875	PROSER2	117	+
chr10	11912758	11912759	PROSER2	11	+
chr19	36264377	36264378	PROSER3	14	+
chr19	36262738	36262739	PROSER3	44	+
chr19	36262223	36262224	PROSER3	37	+
chr19	36262067	36262068	PROSER3	57	+
chr19	36261923	36261924	PROSER3	114	+
chr19	36261723	36261724	PROSER3	130	+
chr19	36261462	36261463	PROSER3	39	+
chr19	36261385	36261386	PROSER3	24	+
chr19	36260969	36260970	PROSER3	12	+
chr19	36260622	36260623	PROSER3	20	+
chr4	28823684	28823685	MIR4275	10	+
chr4	28821892	28821893	MIR4275	7	+
chr17	38077296	38077297	ORMDL3	439	-
chr17	38077378	38077379	ORMDL3	18	-
chr17	38078530	38078531	ORMDL3	12	-
chr7	92759370	92759371	SAMD9L	15	-
chr7	92760218	92760219	SAMD9L	49	-
chr4	87844118	87844119	LOC100506746	11	-
chr4	87844256	87844257	LOC100506746	15	-
chr4	87846000	87846001	LOC100506746	14	-
chr4	87847045	87847046	LOC100506746	50	-
chr4	87854639	87854640	LOC100506746	17	-
chr20	10608672	10608673	SLX4IP	60	+
chr20	10607095	10607096	SLX4IP	10	+
chr22	36533478	36533479	APOL3	2	-
chr22	36533931	36533932	APOL3	3	-
chr22	36534318	36534319	APOL3	5	-
chr22	36536379	36536380	APOL3	12	-
chr22	36536752	36536753	APOL3	3	-
chr12	64579720	64579721	C12orf66	77	-
chr12	64580099	64580100	C12orf66	8	-
chr12	64586421	64586422	C12orf66	15	-
chr12	64587476	64587477	C12orf66	10	-
chr1	22967165	22967166	C1QA	94	+
chr22	36622257	36622258	APOL2	67	-
chr22	36622670	36622671	APOL2	438	-
chr22	36622914	36622915	APOL2	18	-
chr22	36623399	36623400	APOL2	14	-
chrX	149682439	149682440	MAMLD1	24	+
chrX	149681619	149681620	MAMLD1	41	+
chr2	225625992	225625993	DOCK10	11	-
chr6	51482160	51482161	PKHD1	6	-
chr6	51483705	51483706	PKHD1	134	-
chr19	44047464	44047465	XRCC1	537	-
chr4	6304984	6304985	WFS1	500	+
chr4	6304608	6304609	WFS1	391	+
chr4	6304557	6304558	WFS1	37	+
chr7	36893981	36893982	ELMO1	5	-
chr7	36894333	36894334	ELMO1	7	-
chr6	31694818	31694819	DDAH2	740	-
chr6	31694914	31694915	DDAH2	24	-
chr16	67237906	67237907	ELMO3	70	+
chr16	67237465	67237466	ELMO3	6	+
chr6	651047	651048	HUS1B	3	-
chr6	655940	655941	HUS1B	4	-
chr14	77806749	77806750	TMED8	7	-
chr14	77807789	77807790	TMED8	16	-
chr5	89754024	89754025	MBLAC2	3	-
chr5	89754403	89754404	MBLAC2	6	-
chr5	89756341	89756342	MBLAC2	6	-
chr7	99726114	99726115	MBLAC1	144	+
chr12	117642314	117642315	NOS1	14	-
chr12	117644657	117644658	NOS1	10	-
chr12	117645949	117645950	NOS1	22	-
chr12	117647796	117647797	NOS1	16	-
chr12	117647966	117647967	NOS1	20	-
chr12	117648779	117648780	NOS1	8	-
chr22	50321181	50321182	CRELD2	907	+
chr22	50320986	50320987	CRELD2	37	+
chr19	5558180	5558181	TINCR	4	-
chr19	5559364	5559365	TINCR	26	-
chr3	9987076	9987077	CRELD1	24	+
chr3	9986712	9986713	CRELD1	487	+
chr3	9985736	9985737	CRELD1	42	+
chr3	9985159	9985160	CRELD1	38	+
chr11	124614724	124614725	VSIG2	8	-
chr17	26083795	26083796	NOS2	5	-
chr1	159824107	159824108	VSIG8	9	-
chr15	60639536	60639537	ANXA2	21877	-
chr15	60639744	60639745	ANXA2	560	-
chr7	5344602	5344603	SLC29A4	26	+
chr7	5343690	5343691	SLC29A4	1236	+
chr7	5343117	5343118	SLC29A4	26	+
chr10	73124994	73124995	SLC29A3	13	+
chr10	73123140	73123141	SLC29A3	162	+
chr17	80448413	80448414	NARF	90	+
chr17	80446131	80446132	NARF	2242	+
chr17	80445857	80445858	NARF	752	+
chr6	44201878	44201879	SLC29A1	937	+
chr6	44201603	44201604	SLC29A1	29	+
chr19	51288986	51288987	LOC105372440	22	-
chr8	144388059	144388060	TOP1MT	9	-
chr8	144391530	144391531	TOP1MT	649	-
chr8	144391613	144391614	TOP1MT	23	-
chr12	96672335	96672336	CDK17	28	-
chr12	96673549	96673550	CDK17	39	-
chr12	96673655	96673656	CDK17	6	-
chr17	41478301	41478302	ARL4D	38	+
chr17	41477969	41477970	ARL4D	17	+
chr17	47910168	47910169	KAT7	17	+
chr17	47906456	47906457	KAT7	373	+
chr17	47906321	47906322	KAT7	25	+
chr17	47906245	47906246	KAT7	22	+
chr17	47905974	47905975	KAT7	33	+
chr17	47904991	47904992	KAT7	12	+
chr6	146205947	146205948	SHPRH	16	-
chr6	146207583	146207584	SHPRH	9	-
chr6	146264757	146264758	SHPRH	11	-
chr2	235401688	235401689	ARL4C	468	-
chr2	235403232	235403233	ARL4C	314	-
chr2	235403454	235403455	ARL4C	86	-
chr2	235403596	235403597	ARL4C	43	-
chr2	235403799	235403800	ARL4C	3188	-
chr2	235403867	235403868	ARL4C	139	-
chr2	235404071	235404072	ARL4C	65	-
chr9	131307799	131307800	GLE1	6	+
chr9	131305338	131305339	GLE1	12	+
chr9	131304562	131304563	GLE1	101	+
chr9	131303709	131303710	GLE1	71	+
chr9	131303511	131303512	GLE1	14	+
chr9	131302154	131302155	GLE1	11	+
chr22	24838316	24838317	ADORA2A	25	+
chr22	24837907	24837908	ADORA2A	4	+
chr17	15879381	15879382	ADORA2B	22	+
chr17	15879058	15879059	ADORA2B	71	+
chr14	19402351	19402352	LOC642426	32	-
chr14	19406146	19406147	LOC642426	14	-
chr14	19407642	19407643	LOC642426	5	-
chr10	128102140	128102141	LINC00601	16	-
chr10	128102439	128102440	LINC00601	38	-
chr10	128102762	128102763	LINC00601	6	-
chr11	126166112	126166113	TIRAP	21	+
chr11	126165283	126165284	TIRAP	15	+
chr11	126164577	126164578	TIRAP	6	+
chr1	180919895	180919896	KIAA1614	5	+
chr1	180915239	180915240	KIAA1614	12	+
chr15	27398026	27398027	GABRG3-AS1	13	-
chr15	27398086	27398087	GABRG3-AS1	5	-
chr1	15991757	15991758	RSC1A1	14	+
chr1	15991097	15991098	RSC1A1	6	+
chr1	15990929	15990930	RSC1A1	18	+
chr1	15988775	15988776	RSC1A1	13	+
chr1	15988524	15988525	RSC1A1	18	+
chr1	15987879	15987880	RSC1A1	4	+
chr20	29628322	29628323	FRG1DP	29	+
chr20	29623212	29623213	FRG1DP	43	+
chr20	29614278	29614279	FRG1DP	307	+
chr2	219843139	219843140	LINC00608	5	+
chr19	59062934	59062935	CHMP2A	523	-
chr18	77840936	77840937	RBFADN	2	+
chr6	129898241	129898242	ARHGAP18	10	-
chr6	129898478	129898479	ARHGAP18	9	-
chr6	129898839	129898840	ARHGAP18	11	-
chr6	129898920	129898921	ARHGAP18	9	-
chr6	129899082	129899083	ARHGAP18	8	-
chr6	129899162	129899163	ARHGAP18	8	-
chr6	129899568	129899569	ARHGAP18	56	-
chr6	129921954	129921955	ARHGAP18	12	-
chr11	118059513	118059514	JAML	4	-
chr11	118060107	118060108	JAML	3	-
chr16	70841401	70841402	HYDIN	10	-
chr16	71061445	71061446	HYDIN	7	-
chr16	71065320	71065321	HYDIN	17	-
chr16	71065398	71065399	HYDIN	6	-
chr16	71163505	71163506	HYDIN	5	-
chr10	20578776	20578777	PLXDC2	15	+
chr10	20577964	20577965	PLXDC2	23	+
chr10	20570599	20570600	PLXDC2	23	+
chr10	20570129	20570130	PLXDC2	25	+
chr10	20569282	20569283	PLXDC2	16	+
chr10	20569119	20569120	PLXDC2	339	+
chr10	20569036	20569037	PLXDC2	23	+
chr10	20568830	20568831	PLXDC2	9	+
chr17	37221669	37221670	PLXDC1	7	-
chr17	37222857	37222858	PLXDC1	8	-
chr17	37223385	37223386	PLXDC1	236	-
chr17	37223472	37223473	PLXDC1	48	-
chr17	37223655	37223656	PLXDC1	9	-
chr19	12810017	12810018	TNPO2	345	-
chr19	12810487	12810488	TNPO2	232	-
chr19	12811499	12811500	TNPO2	16	-
chr19	12811933	12811934	TNPO2	16	-
chr19	12826447	12826448	TNPO2	19	-
chr19	12831693	12831694	TNPO2	16	-
chr6	4133299	4133300	C6orf201	4	+
chr21	27094275	27094276	JAM2	8	+
chr21	27087235	27087236	JAM2	30	+
chr21	27087172	27087173	JAM2	10	+
chr21	27087051	27087052	JAM2	94	+
chr21	27086887	27086888	JAM2	6	+
chr6	107377128	107377129	C6orf203	20	+
chr6	107376543	107376544	C6orf203	5	+
chr6	107372770	107372771	C6orf203	12	+
chr6	107372544	107372545	C6orf203	69	+
chr9	125871780	125871781	MIR600HG	36	-
chr9	125871940	125871941	MIR600HG	5	-
chr2	101886776	101886777	CNOT11	326	+
chr2	101886490	101886491	CNOT11	13	+
chr2	101885996	101885997	CNOT11	170	+
chr3	32815365	32815366	CNOT10	44	+
chr3	32815204	32815205	CNOT10	221	+
chr7	20867332	20867333	RPL23P8	46	+
chr7	20867081	20867082	RPL23P8	117	+
chr3	138124375	138124376	MRAS	280	+
chr3	138121972	138121973	MRAS	46	+
chr3	138121618	138121619	MRAS	31	+
chr3	138121508	138121509	MRAS	90	+
chr11	18129341	18129342	SAA3P	36	-
chr11	18130271	18130272	SAA3P	17	-
chr11	18130436	18130437	SAA3P	7	-
chr12	132680928	132680929	GALNT9	4	-
chr12	132681054	132681055	GALNT9	7	-
chr17	73903617	73903618	FBF1	11	-
chr17	73905663	73905664	FBF1	16	-
chr17	73905926	73905927	FBF1	167	-
chr12	89913201	89913202	GALNT4	24	-
chr12	89914899	89914900	GALNT4	10	-
chr12	89916259	89916260	GALNT4	10	-
chr2	158169964	158169965	GALNT5	5	+
chr2	158168602	158168603	GALNT5	22	+
chr2	158168504	158168505	GALNT5	8	+
chr12	51745036	51745037	GALNT6	5	-
chr12	51745657	51745658	GALNT6	140	-
chr12	51746472	51746473	GALNT6	10	-
chr12	51746636	51746637	GALNT6	7	-
chr12	51747168	51747169	GALNT6	96	-
chr12	51747553	51747554	GALNT6	18	-
chr4	174245112	174245113	GALNT7	48	+
chr4	174244621	174244622	GALNT7	26	+
chr4	174243560	174243561	GALNT7	10	+
chr4	174243286	174243287	GALNT7	169	+
chr4	174243204	174243205	GALNT7	33	+
chr4	174243093	174243094	GALNT7	151	+
chr4	174242897	174242898	GALNT7	38	+
chr18	33291586	33291587	GALNT1	17	+
chr18	33290957	33290958	GALNT1	66	+
chr18	33290770	33290771	GALNT1	127	+
chr18	33290477	33290478	GALNT1	15	+
chr18	33290200	33290201	GALNT1	73	+
chr18	33290021	33290022	GALNT1	23	+
chr18	33289885	33289886	GALNT1	15	+
chr18	33289754	33289755	GALNT1	17	+
chr1	230417867	230417868	GALNT2	68	+
chr1	230416191	230416192	GALNT2	29	+
chr1	230415824	230415825	GALNT2	2036	+
chr1	230415657	230415658	GALNT2	65	+
chr1	230415545	230415546	GALNT2	32	+
chr1	230227775	230227776	GALNT2	32	+
chrX	54591710	54591711	GNL3L	53	+
chrX	54590222	54590223	GNL3L	19	+
chrX	54589382	54589383	GNL3L	38	+
chrX	54589227	54589228	GNL3L	146	+
chrX	54589052	54589053	GNL3L	31	+
chrX	54588833	54588834	GNL3L	22	+
chrX	54587648	54587649	GNL3L	29	+
chrX	54587504	54587505	GNL3L	191	+
chrX	54587195	54587196	GNL3L	77	+
chr10	6626260	6626261	PRKCQ-AS1	101	+
chr10	6625966	6625967	PRKCQ-AS1	6	+
chr11	73641791	73641792	PAAF1	12	+
chr11	73641101	73641102	PAAF1	9	+
chr11	73638770	73638771	PAAF1	205	+
chr11	73638668	73638669	PAAF1	11	+
chr11	73611465	73611466	PAAF1	9	+
chr16	15153893	15153894	RRN3	36	-
chr16	15155147	15155148	RRN3	33	-
chr16	15155375	15155376	RRN3	22	-
chr11	118207194	118207195	CD3D	11	-
chr11	118209791	118209792	CD3D	35	-
chr11	118210514	118210515	CD3D	7	-
chr15	40509829	40509830	BUB1B-PAK6	4	+
chr19	11946424	11946425	ZNF440	19	+
chr19	11946180	11946181	ZNF440	18	+
chr19	11944884	11944885	ZNF440	8	+
chr19	11944777	11944778	ZNF440	10	+
chr19	11944709	11944710	ZNF440	4	+
chr15	83664536	83664537	FAM103A1	63	+
chr15	83661266	83661267	FAM103A1	11	+
chr15	83659420	83659421	FAM103A1	42	+
chr15	83659137	83659138	FAM103A1	42	+
chr15	83658866	83658867	FAM103A1	450	+
chr2	186895105	186895106	LINC01473	21	-
chr2	186898345	186898346	LINC01473	3	-
chr19	858237	858238	ELANE	16	+
chr19	857031	857032	ELANE	12	+
chr2	27174839	27174840	DPYSL5	9	+
chr2	27173218	27173219	DPYSL5	10	+
chr2	27172816	27172817	DPYSL5	70	+
chr2	27170062	27170063	DPYSL5	125	+
chr11	89774892	89774893	TRIM49C	6	+
chr16	80862637	80862638	PRCAT47	44	-
chr19	53296004	53296005	ZNF28	5	-
chr19	53300662	53300663	ZNF28	45	-
chr19	46286267	46286268	DMWD	301	-
chr19	46286989	46286990	DMWD	301	-
chr19	46287260	46287261	DMWD	74	-
chr1	228248970	228248971	WNT3A	95	+
chr19	6582379	6582380	CD70	20	-
chr19	6583589	6583590	CD70	14	-
chr19	6583821	6583822	CD70	34	-
chr19	6585376	6585377	CD70	35	-
chr19	6585851	6585852	CD70	256	-
chr19	6586006	6586007	CD70	100	-
chr19	6586069	6586070	CD70	58	-
chr9	35609984	35609985	CD72	789	-
chr4	56294194	56294195	CLOCK	10	-
chr4	56294852	56294853	CLOCK	7	-
chr4	56294970	56294971	CLOCK	20	-
chr4	56295162	56295163	CLOCK	25	-
chr4	56296504	56296505	CLOCK	11	-
chr4	56298660	56298661	CLOCK	65	-
chr4	56300994	56300995	CLOCK	168	-
chr4	56301593	56301594	CLOCK	8	-
chr12	118474006	118474007	RFC5	23	+
chr12	118471352	118471353	RFC5	24	+
chr12	118470946	118470947	RFC5	31	+
chr12	118470777	118470778	RFC5	54	+
chr12	118470038	118470039	RFC5	43	+
chr12	118469922	118469923	RFC5	62	+
chr12	118469500	118469501	RFC5	31	+
chr4	70904160	70904161	HTN3	20	+
chr4	70902247	70902248	HTN3	53	+
chr4	70902107	70902108	HTN3	12	+
chr19	2425623	2425624	TIMM13	17	-
chr19	2426564	2426565	TIMM13	1441	-
chr19	2426890	2426891	TIMM13	297	-
chr4	70924561	70924562	HTN1	49	+
chr4	70924420	70924421	HTN1	5	+
chr4	39285963	39285964	RFC1	52	-
chr4	39289077	39289078	RFC1	262	-
chr4	39289728	39289729	RFC1	21	-
chr4	39289837	39289838	RFC1	199	-
chr4	39289916	39289917	RFC1	102	-
chr4	39290016	39290017	RFC1	16	-
chr4	39290400	39290401	RFC1	18	-
chr4	39310603	39310604	RFC1	48	-
chr4	39313067	39313068	RFC1	19	-
chr4	39314442	39314443	RFC1	28	-
chr4	39318580	39318581	RFC1	27	-
chr4	39322079	39322080	RFC1	84	-
chr13	34540686	34540687	RFC3	112	+
chr13	34540605	34540606	RFC3	20	+
chr13	34411632	34411633	RFC3	44	+
chr13	34410517	34410518	RFC3	45	+
chr7	73641401	73641402	RFC2	15	-
chr7	73641570	73641571	RFC2	17	-
chr7	73643762	73643763	RFC2	15	-
chr7	73645834	73645835	RFC2	61	-
chr7	73645995	73645996	RFC2	517	-
chr7	73646190	73646191	RFC2	28	-
chr2	235964277	235964278	SH3BP4	379	+
chr2	235964190	235964191	SH3BP4	51	+
chr2	235964066	235964067	SH3BP4	33	+
chr2	235962789	235962790	SH3BP4	40	+
chr3	44894743	44894744	KIF15	43	+
chr3	44894518	44894519	KIF15	26	+
chr3	44893831	44893832	KIF15	15	+
chr3	44882633	44882634	KIF15	5	+
chr12	121177810	121177811	ACADS	227	+
chr22	38052048	38052049	SH3BP1	249	+
chr4	2841973	2841974	SH3BP2	8	+
chr4	2838767	2838768	SH3BP2	27	+
chr4	2836015	2836016	SH3BP2	155	+
chr2	47124051	47124052	MCFD2	47	-
chr2	47129017	47129018	MCFD2	534	-
chr2	47132376	47132377	MCFD2	1380	-
chr2	47132447	47132448	MCFD2	72	-
chr2	47132510	47132511	MCFD2	83	-
chr2	47136162	47136163	MCFD2	41	-
chr1	29096286	29096287	YTHDF2	882	+
chr1	29095639	29095640	YTHDF2	436	+
chr22	39257469	39257470	CBX6	2397	-
chr22	39257540	39257541	CBX6	86	-
chr22	39257760	39257761	CBX6	49	-
chr22	39258409	39258410	CBX6	50	-
chr22	39258577	39258578	CBX6	65	-
chr22	39259408	39259409	CBX6	51	-
chr22	39259960	39259961	CBX6	44	-
chr22	39260239	39260240	CBX6	256	-
chr22	39260352	39260353	CBX6	150	-
chr22	39262288	39262289	CBX6	23	-
chr12	54621755	54621756	CBX5	42	-
chr12	54624733	54624734	CBX5	612	-
chr12	54624930	54624931	CBX5	22	-
chr12	54625046	54625047	CBX5	25	-
chr12	54628055	54628056	CBX5	22	-
chr12	54634783	54634784	CBX5	23	-
chr12	54635233	54635234	CBX5	59	-
chr12	54635408	54635409	CBX5	514	-
chr12	54635548	54635549	CBX5	31	-
chr18	33759969	33759970	LOC101927809	33	-
chr7	26252974	26252975	CBX3	314	+
chr7	26252053	26252054	CBX3	1360	+
chr7	26251823	26251824	CBX3	76	+
chr7	26248117	26248118	CBX3	134	+
chr7	26246092	26246093	CBX3	71	+
chr7	26242642	26242643	CBX3	59	+
chr1	110035351	110035352	ATXN7L2	63	+
chr7	105240615	105240616	ATXN7L1	4	-
chr7	105242865	105242866	ATXN7L1	4	-
chr7	105245514	105245515	ATXN7L1	45	-
chr7	105248096	105248097	ATXN7L1	10	-
chr7	105253923	105253924	ATXN7L1	7	-
chr7	105254441	105254442	ATXN7L1	11	-
chr7	105400822	105400823	ATXN7L1	4	-
chr7	105401397	105401398	ATXN7L1	15	-
chr19	56574570	56574571	NLRP5	3	+
chr19	56573172	56573173	NLRP5	11	+
chr19	56395657	56395658	NLRP4	4	+
chr19	53567716	53567717	ZNF160	7	-
chr19	53568137	53568138	ZNF160	6	-
chr19	53568876	53568877	ZNF160	23	-
chr19	53569180	53569181	ZNF160	13	-
chr19	53569868	53569869	ZNF160	44	-
chr19	53570047	53570048	ZNF160	15	-
chr20	3123770	3123771	FASTKD5	5	-
chr20	3126104	3126105	FASTKD5	11	-
chr20	3127171	3127172	FASTKD5	117	-
chr20	3127478	3127479	FASTKD5	8	-
chr2	207657944	207657945	FASTKD2	11	+
chr2	207656603	207656604	FASTKD2	71	+
chr2	207656543	207656544	FASTKD2	71	+
chr2	207655410	207655411	FASTKD2	17	+
chr5	7859273	7859274	FASTKD3	52	-
chr5	7859521	7859522	FASTKD3	4	-
chr1	247612118	247612119	NLRP3	12	+
chr19	55512503	55512504	NLRP2	115	+
chr1	227083797	227083798	PSEN2	293	+
chr1	227083413	227083414	PSEN2	44	+
chr1	227079056	227079057	PSEN2	14	+
chr14	73690398	73690399	PSEN1	23	+
chr14	73687105	73687106	PSEN1	752	+
chr14	73686984	73686985	PSEN1	33	+
chr14	73686929	73686930	PSEN1	23	+
chr14	73686771	73686772	PSEN1	50	+
chr14	73686598	73686599	PSEN1	21	+
chr16	81649318	81649319	MIR6504	3	+
chr19	56499760	56499761	NLRP8	8	+
chr16	32300576	32300577	LOC390705	12	-
chr16	32300869	32300870	LOC390705	68	-
chr16	33298269	33298270	LOC390705	57	-
chr7	140130495	140130496	RAB19	23	+
chr7	140130333	140130334	RAB19	6	+
chr10	27831166	27831167	RAB18	9	+
chr10	27828756	27828757	RAB18	42	+
chr10	27827441	27827442	RAB18	456	+
chr10	27827288	27827289	RAB18	41	+
chr10	27827157	27827158	RAB18	33	+
chr10	27827081	27827082	RAB18	11	+
chr16	734622	734623	WDR24	201	-
chr14	100996630	100996631	WDR25	44	+
chr14	100996484	100996485	WDR25	6	+
chr17	74617284	74617285	ST6GALNAC1	16	-
chr17	74620351	74620352	ST6GALNAC1	17	-
chr14	102690009	102690010	WDR20	12	+
chr14	102689875	102689876	WDR20	10	+
chr14	102689456	102689457	WDR20	6	+
chr14	102676861	102676862	WDR20	11	+
chr14	102676575	102676576	WDR20	4	+
chr14	102661318	102661319	WDR20	6	+
chrX	135044231	135044232	MMGT1	207	-
chrX	135046499	135046500	MMGT1	40	-
chrX	135047030	135047031	MMGT1	8	-
chr19	50643462	50643463	SNAR-D	9	-
chr2	26360279	26360280	RAB10	81	+
chr2	26358250	26358251	RAB10	309	+
chr2	26358092	26358093	RAB10	193	+
chr2	26357976	26357977	RAB10	348	+
chr1	153954130	153954131	RAB13	2097	-
chr1	153954447	153954448	RAB13	115	-
chr4	57369258	57369259	SRP72	502	+
chr4	57369048	57369049	SRP72	44	+
chr4	57368574	57368575	SRP72	300	+
chr4	57368265	57368266	SRP72	170	+
chr4	57368110	57368111	SRP72	447	+
chr4	57367994	57367995	SRP72	123	+
chr4	57366809	57366810	SRP72	93	+
chr4	57357734	57357735	SRP72	205	+
chr1	235824340	235824341	LYST	11	-
chr1	235825653	235825654	LYST	5	-
chr1	235825955	235825956	LYST	7	-
chr1	235955055	235955056	LYST	5	-
chr19	45574210	45574211	CLASRP	103	+
chr2	238482971	238482972	RAB17	20	-
chr17	19286851	19286852	MAPK7	79	+
chr17	19286764	19286765	MAPK7	24	+
chr17	19286687	19286688	MAPK7	13	+
chr1	144300519	144300520	LINC00869	627	-
chr11	31454381	31454382	DNAJC24	15	+
chr11	31453360	31453361	DNAJC24	7	+
chr11	31452470	31452471	DNAJC24	8	+
chr11	31452084	31452085	DNAJC24	20	+
chr11	31451964	31451965	DNAJC24	9	+
chr11	112088848	112088849	BCO2	15	+
chr1	204167291	204167292	GOLT1A	118	-
chr10	64926990	64926991	JMJD1C	34	-
chr10	64927490	64927491	JMJD1C	143	-
chr10	64927591	64927592	JMJD1C	15	-
chr10	64927697	64927698	JMJD1C	73	-
chr10	64949154	64949155	JMJD1C	31	-
chr10	64950654	64950655	JMJD1C	33	-
chr10	64952707	64952708	JMJD1C	118	-
chr10	64966385	64966386	JMJD1C	14	-
chr10	64974396	64974397	JMJD1C	18	-
chr10	64974579	64974580	JMJD1C	12	-
chr10	64974724	64974725	JMJD1C	20	-
chr10	89117052	89117053	LINC00863	14	+
chr10	89103310	89103311	LINC00863	122	+
chr10	89103193	89103194	LINC00863	17	+
chr10	89103122	89103123	LINC00863	23	+
chr10	89103026	89103027	LINC00863	14	+
chr9	91931617	91931618	CKS2	1594	+
chr9	91931555	91931556	CKS2	67	+
chr9	91931370	91931371	CKS2	113	+
chr9	91930193	91930194	CKS2	45	+
chr17	40696464	40696465	NAGLU	611	+
chr17	40696214	40696215	NAGLU	14	+
chr17	40688006	40688007	NAGLU	25	+
chr11	66044961	66044962	RAB1B	1882	+
chr11	66044786	66044787	RAB1B	80	+
chr2	208546753	208546754	LOC102724714	38	+
chr2	208546572	208546573	LOC102724714	7	+
chr12	49749982	49749983	DNAJC22	7	+
chr12	49747462	49747463	DNAJC22	10	+
chr12	49745908	49745909	DNAJC22	15	+
chr12	49745683	49745684	DNAJC22	18	+
chr12	49745580	49745581	DNAJC22	4	+
chr17	62468582	62468583	MILR1	29	+
chr17	62464747	62464748	MILR1	14	+
chr12	27854835	27854836	REP15	11	+
chr12	27852982	27852983	REP15	7	+
chr10	124817805	124817806	ACADSB	6	+
chr10	124813917	124813918	ACADSB	24	+
chr10	124813391	124813392	ACADSB	84	+
chr15	90885042	90885043	GABARAPL3	17	-
chr15	90890925	90890926	GABARAPL3	7	-
chr15	90891825	90891826	GABARAPL3	5	-
chr17	47137029	47137030	IGF2BP1	14	+
chr17	47135591	47135592	IGF2BP1	3	+
chr17	47134844	47134845	IGF2BP1	3	+
chr17	47127153	47127154	IGF2BP1	2	+
chr7	23349829	23349830	IGF2BP3	6	-
chr7	23350980	23350981	IGF2BP3	2	-
chr3	185360919	185360920	IGF2BP2	21	-
chr3	185361588	185361589	IGF2BP2	856	-
chr3	185361775	185361776	IGF2BP2	112	-
chr3	185362036	185362037	IGF2BP2	29	-
chr3	185362188	185362189	IGF2BP2	75	-
chr3	185362500	185362501	IGF2BP2	22	-
chr9	117636	117637	FOXD4	3	-
chr10	97365702	97365703	ALDH18A1	359	-
chr10	97365755	97365756	ALDH18A1	43	-
chr10	97365860	97365861	ALDH18A1	17	-
chr1	117579139	117579140	CD101	31	+
chr3	150437926	150437927	ERICH6-AS1	63	+
chr3	150437774	150437775	ERICH6-AS1	34	+
chr2	241653185	241653186	KIF1A	99	-
chr2	241656422	241656423	KIF1A	37	-
chr2	241656605	241656606	KIF1A	39	-
chr2	241657467	241657468	KIF1A	5	-
chr2	241661231	241661232	KIF1A	5	-
chr1	10446324	10446325	KIF1B	8	+
chr1	10446161	10446162	KIF1B	6	+
chr1	10441654	10441655	KIF1B	95	+
chr1	10441529	10441530	KIF1B	9	+
chr1	10437995	10437996	KIF1B	21	+
chr1	10436702	10436703	KIF1B	141	+
chr1	10368633	10368634	KIF1B	58	+
chr1	10366815	10366816	KIF1B	138	+
chr1	10365423	10365424	KIF1B	28	+
chr1	10365053	10365054	KIF1B	14	+
chr1	10364932	10364933	KIF1B	18	+
chr1	10364234	10364235	KIF1B	8	+
chr17	4930035	4930036	KIF1C	32	+
chr17	4927997	4927998	KIF1C	1916	+
chr17	4927922	4927923	KIF1C	46	+
chr17	4927661	4927662	KIF1C	117	+
chr17	4927546	4927547	KIF1C	121	+
chr17	4927308	4927309	KIF1C	21	+
chr6	74538036	74538037	CD109	9	+
chr6	74535701	74535702	CD109	8	+
chr6	74534599	74534600	CD109	4	+
chr6	74533652	74533653	CD109	39	+
chr6	74533448	74533449	CD109	42	+
chr6	74533386	74533387	CD109	49	+
chr9	95387097	95387098	LOC100128361	5	+
chr9	95386740	95386741	LOC100128361	20	+
chr9	95385715	95385716	LOC100128361	13	+
chr9	95382807	95382808	LOC100128361	71	+
chr1	91723267	91723268	HFM1	3	-
chr1	91726324	91726325	HFM1	3	-
chr8	145106551	145106552	SPATC1	8	+
chr10	112773420	112773421	SHOC2	123	+
chr10	112771706	112771707	SHOC2	20	+
chr10	112771605	112771606	SHOC2	42	+
chr2	113399407	113399408	FLJ42351	34	-
chr19	37855348	37855349	HKR1	83	+
chr10	124591675	124591676	CUZD1	16	-
chr17	79087783	79087784	AATK	4	-
chr17	79091098	79091099	AATK	62	-
chr10	44865614	44865615	CXCL12	37	-
chr10	44868006	44868007	CXCL12	238	-
chr10	44868591	44868592	CXCL12	10	-
chr10	44872582	44872583	CXCL12	15	-
chr10	44873788	44873789	CXCL12	15	-
chr5	60169661	60169662	ERCC8	72	-
chr5	60169996	60169997	ERCC8	11	-
chr5	60170276	60170277	ERCC8	42	-
chr5	60199402	60199403	ERCC8	9	-
chr12	6979992	6979993	TPI1	15589	+
chr12	6979795	6979796	TPI1	1995	+
chr12	6979688	6979689	TPI1	265	+
chr12	6979609	6979610	TPI1	143	+
chr2	234383827	234383828	USP40	7	-
chr2	234384173	234384174	USP40	91	-
chr2	234385053	234385054	USP40	8	-
chr2	234385143	234385144	USP40	14	-
chr2	234394413	234394414	USP40	23	-
chr1	226106948	226106949	PYCR2	8	-
chr1	226107581	226107582	PYCR2	91	-
chr1	226107984	226107985	PYCR2	22	-
chr18	12446024	12446025	SPIRE1	13	-
chr18	12446512	12446513	SPIRE1	17	-
chr18	12448115	12448116	SPIRE1	31	-
chr18	12448860	12448861	SPIRE1	39	-
chr18	12449506	12449507	SPIRE1	10	-
chr12	71999757	71999758	ZFC3H1	12	-
chr12	72003472	72003473	ZFC3H1	79	-
chr12	72003777	72003778	ZFC3H1	23	-
chr2	128014873	128014874	ERCC3	164	-
chr2	128014980	128014981	ERCC3	14	-
chr2	128015105	128015106	ERCC3	12	-
chr2	128015175	128015176	ERCC3	12	-
chr16	14046198	14046199	ERCC4	13	+
chr16	14046047	14046048	ERCC4	9	+
chr16	14043270	14043271	ERCC4	22	+
chr16	14042657	14042658	ERCC4	6	+
chr16	14042282	14042283	ERCC4	9	+
chr16	14029244	14029245	ERCC4	10	+
chr16	14026103	14026104	ERCC4	13	+
chr16	14020531	14020532	ERCC4	4	+
chr13	103528343	103528344	ERCC5	156	+
chr13	103528207	103528208	ERCC5	26	+
chr13	103528107	103528108	ERCC5	9	+
chr13	103527789	103527790	ERCC5	6	+
chr1	27274249	27274250	KDF1	4	-
chr7	56024193	56024194	MRPS17	76	+
chr7	56023031	56023032	MRPS17	330	+
chr7	56022952	56022953	MRPS17	256	+
chr7	56022832	56022833	MRPS17	21	+
chr22	19775940	19775941	GNB1L	71	-
chr1	36920923	36920924	MRPS15	41	-
chr1	36921376	36921377	MRPS15	1497	-
chr1	36921449	36921450	MRPS15	91	-
chr1	174982096	174982097	MRPS14	7	-
chr1	174983545	174983546	MRPS14	122	-
chr1	174983652	174983653	MRPS14	61	-
chr19	56296770	56296771	NLRP11	21	-
chr19	56296992	56296993	NLRP11	5	-
chr19	39423803	39423804	MRPS12	21	+
chr19	39423657	39423658	MRPS12	685	+
chr19	39423478	39423479	MRPS12	19	+
chr15	89024004	89024005	MRPS11	14	+
chr15	89021617	89021618	MRPS11	13	+
chr15	89021494	89021495	MRPS11	421	+
chr15	89012244	89012245	MRPS11	65	+
chr9	139334559	139334560	SEC16A	641	-
chr9	139334678	139334679	SEC16A	22	-
chr9	139334971	139334972	SEC16A	58	-
chr9	139335993	139335994	SEC16A	16	-
chr1	247274231	247274232	C1orf229	4	-
chr16	89938941	89938942	SPIRE2	9	+
chr16	89937727	89937728	SPIRE2	182	+
chr16	89937493	89937494	SPIRE2	23	+
chr16	89936805	89936806	SPIRE2	22	+
chr2	232673957	232673958	COPS7B	16	+
chr2	232673432	232673433	COPS7B	130	+
chr2	232673364	232673365	COPS7B	38	+
chr2	232673262	232673263	COPS7B	30	+
chr2	232672967	232672968	COPS7B	13	+
chr7	158820353	158820354	VIPR2	4	-
chr7	158823146	158823147	VIPR2	8	-
chr12	11090010	11090011	PRH1-TAS2R14	3	-
chr12	11090108	11090109	PRH1-TAS2R14	5	-
chr15	74244476	74244477	LOXL1	787	+
chr15	74244386	74244387	LOXL1	63	+
chr15	74244222	74244223	LOXL1	42	+
chr15	74241899	74241900	LOXL1	36	+
chr15	74240243	74240244	LOXL1	39	+
chr15	74239534	74239535	LOXL1	26	+
chr8	23154696	23154697	LOXL2	382	-
chr8	23154909	23154910	LOXL2	18	-
chr8	23155045	23155046	LOXL2	23	-
chr16	81745364	81745365	CMIP	88	+
chr16	81745185	81745186	CMIP	96	+
chr16	81744987	81744988	CMIP	39	+
chr16	81744144	81744145	CMIP	54	+
chr16	81743959	81743960	CMIP	85	+
chr16	81743516	81743517	CMIP	18	+
chr10	100007452	100007453	LOXL4	2179	-
chr10	100007552	100007553	LOXL4	915	-
chr10	100007706	100007707	LOXL4	56	-
chr21	47581075	47581076	SPATC1L	478	-
chr16	1379735	1379736	UBE2I	422	+
chr16	1377017	1377018	UBE2I	40	+
chr16	1375348	1375349	UBE2I	4707	+
chr16	1375047	1375048	UBE2I	63	+
chr1	152050902	152050903	LOC100131107	48	-
chr10	3178992	3178993	PFKP	287	+
chr10	3178827	3178828	PFKP	11	+
chr4	115582046	115582047	MIR577	46	+
chr12	48539887	48539888	PFKM	364	+
chr12	48539749	48539750	PFKM	15	+
chr12	48539686	48539687	PFKM	11	+
chr12	48539567	48539568	PFKM	15	+
chr12	48539424	48539425	PFKM	10	+
chr21	45752281	45752282	PFKL	44	+
chr21	45747253	45747254	PFKL	1473	+
chr4	11375356	11375357	MIR572	1049	+
chr4	24517039	24517040	MIR573	9	-
chr4	24517203	24517204	MIR573	10	-
chr4	185616103	185616104	PRIMPOL	53	+
chr4	185616026	185616027	PRIMPOL	8	+
chr4	346174	346175	MIR571	4	+
chr15	89175512	89175513	AEN	957	+
chr2	97371669	97371670	LMAN2L	705	-
chr2	97372590	97372591	LMAN2L	31	-
chr5	32391651	32391652	MIR579	8	-
chr5	32393467	32393468	MIR579	10	-
chr2	103331091	103331092	MFSD9	11	-
chr2	103332302	103332303	MFSD9	39	-
chr2	103334153	103334154	MFSD9	15	-
chr2	103334864	103334865	MFSD9	136	-
chr4	128834045	128834046	MFSD8	10	-
chr4	128836829	128836830	MFSD8	14	-
chr4	128841476	128841477	MFSD8	27	-
chr4	128841562	128841563	MFSD8	6	-
chr4	128841765	128841766	MFSD8	30	-
chr1	112316062	112316063	KCND3	9	-
chr4	42414057	42414058	ATP8A1	3	-
chr4	42414220	42414221	ATP8A1	59	-
chr4	42414549	42414550	ATP8A1	19	-
chr7	117832209	117832210	LSM8	353	+
chr7	117832076	117832077	LSM8	11	+
chr15	25223721	25223722	SNURF	3141	+
chr15	25223668	25223669	SNURF	146	+
chr15	25223612	25223613	SNURF	134	+
chr15	25223460	25223461	SNURF	80	+
chr3	158551381	158551382	MFSD1	12	+
chr3	158547504	158547505	MFSD1	398	+
chr3	158546918	158546919	MFSD1	176	+
chr3	158545129	158545130	MFSD1	23	+
chr9	111777434	111777435	TMEM245	29	-
chr9	111778960	111778961	TMEM245	29	-
chr9	111781206	111781207	TMEM245	56	-
chr9	111782186	111782187	TMEM245	127	-
chr9	111782390	111782391	TMEM245	81	-
chr9	111782452	111782453	TMEM245	21	-
chr4	147111196	147111197	LSM6	26	+
chr4	147111064	147111065	LSM6	149	+
chr4	147110962	147110963	LSM6	15	+
chr3	122599984	122599985	DIRC2	11	+
chr3	122598758	122598759	DIRC2	88	+
chr3	122598588	122598589	DIRC2	37	+
chr3	122598507	122598508	DIRC2	31	+
chr3	52016240	52016241	ABHD14A	17	+
chr3	52015206	52015207	ABHD14A	606	+
chr3	52015033	52015034	ABHD14A	33	+
chr21	46399167	46399168	FAM207A	46	+
chr21	46396875	46396876	FAM207A	317	+
chr6	31765176	31765177	LSM2	744	-
chr6	31765430	31765431	LSM2	32	-
chr2	191367037	191367038	MFSD6	8	+
chr2	191366801	191366802	MFSD6	15	+
chr2	191366489	191366490	MFSD6	25	+
chr7	123088305	123088306	IQUB	5	-
chr7	123089955	123089956	IQUB	6	-
chr7	123092724	123092725	IQUB	10	-
chr7	123152031	123152032	IQUB	3	-
chr7	16639407	16639408	ANKMY2	118	-
chr7	16640245	16640246	ANKMY2	9	-
chr6	19064842	19064843	LOC101928519	3	-
chr11	122014701	122014702	MIRLET7A2	15	-
chr11	122015513	122015514	MIRLET7A2	9	-
chr16	3093608	3093609	LOC100128770	3	+
chr16	3091289	3091290	LOC100128770	6	+
chr17	74806108	74806109	LOC101928514	12	+
chr17	74805396	74805397	LOC101928514	6	+
chr13	73282506	73282507	MZT1	44	-
chr13	73283553	73283554	MZT1	18	-
chr13	73283642	73283643	MZT1	55	-
chr13	73284312	73284313	MZT1	8	-
chr13	73284365	73284366	MZT1	8	-
chr11	36082871	36082872	LOC101928510	4	-
chr22	22680618	22680619	BMS1P20	56	+
chr22	22680031	22680032	BMS1P20	49	+
chr22	22678300	22678301	BMS1P20	16	+
chr22	22678243	22678244	BMS1P20	11	+
chr22	22661646	22661647	BMS1P20	47	+
chr22	22661590	22661591	BMS1P20	31	+
chr22	22661295	22661296	BMS1P20	14	+
chr22	22658459	22658460	BMS1P20	18	+
chr10	81666381	81666382	BMS1P21	5	+
chr6	117891018	117891019	DCBLD1	55	+
chr6	117890944	117890945	DCBLD1	11	+
chr6	117864374	117864375	DCBLD1	8	+
chr6	117862136	117862137	DCBLD1	8	+
chr6	117859988	117859989	DCBLD1	6	+
chr13	27640293	27640294	USP12	21	-
chr13	27642438	27642439	USP12	27	-
chr13	27643263	27643264	USP12	14	-
chr2	71035779	71035780	CLEC4F	11	-
chr3	183533715	183533716	MAP6D1	22	-
chr12	7879962	7879963	CLEC4C	4	-
chr12	8291201	8291202	CLEC4A	7	+
chr10	35927543	35927544	FZD8	8	-
chr10	35927678	35927679	FZD8	8	-
chr18	52265938	52265939	DYNAP	7	+
chr6	7281377	7281378	SSR1	31	-
chr6	7287803	7287804	SSR1	228	-
chr6	7288570	7288571	SSR1	38	-
chr6	7289383	7289384	SSR1	104	-
chr6	7289774	7289775	SSR1	745	-
chr6	7289863	7289864	SSR1	1016	-
chr6	7295625	7295626	SSR1	22	-
chr6	7310162	7310163	SSR1	32	-
chr1	155978841	155978842	SSR2	1139	-
chr1	155979113	155979114	SSR2	34	-
chr3	156257937	156257938	SSR3	182	-
chr3	156259104	156259105	SSR3	90	-
chr3	156260463	156260464	SSR3	105	-
chr3	156260796	156260797	SSR3	2875	-
chr3	156260961	156260962	SSR3	88	-
chr3	156266714	156266715	SSR3	49	-
chr3	156271462	156271463	SSR3	58	-
chrX	153063953	153063954	SSR4	12135	+
chrX	153063878	153063879	SSR4	331	+
chrX	153062007	153062008	SSR4	244	+
chr12	6841022	6841023	COPS7A	314	+
chr12	6840953	6840954	COPS7A	40	+
chr12	6840830	6840831	COPS7A	34	+
chr12	6840726	6840727	COPS7A	23	+
chr12	6840397	6840398	COPS7A	49	+
chr1	36032373	36032374	NCDN	705	+
chr1	36032284	36032285	NCDN	39	+
chr16	67209514	67209515	KIAA0895L	155	-
chr16	67209586	67209587	KIAA0895L	163	-
chr16	67210378	67210379	KIAA0895L	176	-
chr16	67210634	67210635	KIAA0895L	11	-
chr10	76792382	76792383	KAT6B	5	+
chr10	76792047	76792048	KAT6B	64	+
chr10	76790935	76790936	KAT6B	13	+
chr10	76785005	76785006	KAT6B	14	+
chr9	123939886	123939887	CNTRL	10	+
chr9	123939787	123939788	CNTRL	8	+
chr9	123939682	123939683	CNTRL	5	+
chr9	123937492	123937493	CNTRL	5	+
chr9	123928452	123928453	CNTRL	5	+
chr9	123924475	123924476	CNTRL	6	+
chr20	30049011	30049012	DEFB124	23	-
chr20	30050959	30050960	DEFB124	10	-
chr20	30053272	30053273	DEFB124	14	-
chr20	30041899	30041900	DEFB123	16	+
chr17	64884660	64884661	CACNG5	8	+
chr17	64884497	64884498	CACNG5	3	+
chr1	113008690	113008691	CTTNBP2NL	8	+
chr1	113006224	113006225	CTTNBP2NL	62	+
chr1	113003785	113003786	CTTNBP2NL	11	+
chr1	113002852	113002853	CTTNBP2NL	61	+
chr1	113000884	113000885	CTTNBP2NL	75	+
chr1	113000779	113000780	CTTNBP2NL	21	+
chr1	113000490	113000491	CTTNBP2NL	42	+
chr1	112998923	112998924	CTTNBP2NL	9	+
chr19	54447194	54447195	CACNG7	13	+
chr19	54446968	54446969	CACNG7	21	+
chr19	54446652	54446653	CACNG7	17	+
chr19	54446254	54446255	CACNG7	8	+
chr4	53456216	53456217	USP46	13	-
chr4	53457138	53457139	USP46	61	-
chr4	53460342	53460343	USP46	10	-
chr4	53461859	53461860	USP46	56	-
chr4	53462420	53462421	USP46	25	-
chr4	53463243	53463244	USP46	149	-
chr4	53463595	53463596	USP46	66	-
chr4	53463684	53463685	USP46	64	-
chr17	8195499	8195500	RANGRF	12	+
chr17	8193403	8193404	RANGRF	555	+
chr17	8193283	8193284	RANGRF	17	+
chr6	90587199	90587200	CASP8AP2	12	+
chr6	90584154	90584155	CASP8AP2	8	+
chr6	90583787	90583788	CASP8AP2	5	+
chr6	90573249	90573250	CASP8AP2	4	+
chr6	90572859	90572860	CASP8AP2	9	+
chr6	90572523	90572524	CASP8AP2	7	+
chr7	76940071	76940072	GSAP	14	-
chr7	77003415	77003416	GSAP	8	-
chr11	69621126	69621127	FGF3	4	-
chr6	83076614	83076615	TPBG	815	+
chr6	83076496	83076497	TPBG	41	+
chr6	83076337	83076338	TPBG	17	+
chr19	45457531	45457532	APOC2	14	+
chr19	45456283	45456284	APOC2	8	+
chr19	45454284	45454285	APOC2	17	+
chr17	9633835	9633836	USP43	3	+
chr17	9633001	9633002	USP43	6	+
chr17	9632833	9632834	USP43	4	+
chr1	209952709	209952710	C1orf74	7	-
chr1	209952971	209952972	C1orf74	7	-
chr1	209955661	209955662	C1orf74	55	-
chr16	67756974	67756975	RANBP10	80	-
chr16	67757045	67757046	RANBP10	22	-
chr16	67759378	67759379	RANBP10	88	-
chr2	31557187	31557188	XDH	64	-
chr2	31557749	31557750	XDH	7	-
chr2	31558272	31558273	XDH	48	-
chr19	57775947	57775948	LOC105372476	12	-
chr5	170726181	170726182	RANBP17	106	+
chr5	170726036	170726037	RANBP17	17	+
chr3	136574724	136574725	SLC35G2	9	+
chr3	136574664	136574665	SLC35G2	10	+
chr3	136574551	136574552	SLC35G2	12	+
chr5	16665413	16665414	MYO10	92	-
chr5	16665581	16665582	MYO10	9	-
chr5	16666137	16666138	MYO10	296	-
chr5	16666235	16666236	MYO10	33	-
chr5	16666554	16666555	MYO10	13	-
chr5	16701842	16701843	MYO10	17	-
chr5	16703084	16703085	MYO10	29	-
chr10	95667305	95667306	SLC35G1	11	+
chr10	95661374	95661375	SLC35G1	6	+
chr18	11614988	11614989	SLC35G4	5	+
chr16	58055520	58055521	USB1	408	+
chr16	58055417	58055418	USB1	22	+
chr16	58055034	58055035	USB1	24	+
chr16	58054904	58054905	USB1	24	+
chr16	58054797	58054798	USB1	21	+
chr16	58054736	58054737	USB1	24	+
chr16	58054430	58054431	USB1	17	+
chr16	58047465	58047466	USB1	70	+
chr3	5027456	5027457	BHLHE40	22	+
chr3	5026863	5026864	BHLHE40	85	+
chr3	5026630	5026631	BHLHE40	78	+
chr3	5026031	5026032	BHLHE40	56	+
chr3	5025458	5025459	BHLHE40	541	+
chr3	5025355	5025356	BHLHE40	72	+
chr3	5025290	5025291	BHLHE40	50	+
chr12	26272969	26272970	BHLHE41	23	-
chr12	26273193	26273194	BHLHE41	65	-
chr12	26273352	26273353	BHLHE41	116	-
chr12	26274683	26274684	BHLHE41	340	-
chr12	26274849	26274850	BHLHE41	131	-
chr11	64750474	64750475	BATF2	7	-
chr11	64751096	64751097	BATF2	4	-
chr11	64752669	64752670	BATF2	19	-
chr11	64755418	64755419	BATF2	25	-
chr19	35077830	35077831	SCGB2B2	4	-
chr7	39508199	39508200	POU6F2	11	+
chr7	39507554	39507555	POU6F2	7	+
chr1	245008357	245008358	COX20	24	+
chr1	245008066	245008067	COX20	18	+
chr1	245006863	245006864	COX20	13	+
chr1	245006585	245006586	COX20	574	+
chr1	245006474	245006475	COX20	26	+
chr1	245006412	245006413	COX20	22	+
chr12	51575802	51575803	POU6F1	4	-
chr12	51578372	51578373	POU6F1	7	-
chr12	51580720	51580721	POU6F1	4	-
chr12	51582965	51582966	POU6F1	25	-
chr1	114231623	114231624	MAGI3	138	+
chr1	114231115	114231116	MAGI3	130	+
chr1	114230768	114230769	MAGI3	56	+
chr1	114229446	114229447	MAGI3	38	+
chr1	114228535	114228536	MAGI3	11	+
chr1	114227359	114227360	MAGI3	8	+
chr1	114227223	114227224	MAGI3	40	+
chr7	77644106	77644107	MAGI2	10	-
chr7	77646398	77646399	MAGI2	19	-
chr7	77648131	77648132	MAGI2	109	-
chr7	77648226	77648227	MAGI2	6	-
chr3	65339200	65339201	MAGI1	12	-
chr3	65340589	65340590	MAGI1	77	-
chr3	65341836	65341837	MAGI1	172	-
chr3	65341929	65341930	MAGI1	14	-
chr3	66024309	66024310	MAGI1	36	-
chrX	48156893	48156894	SSX9	7	-
chr11	61555989	61555990	MYRF	111	+
chr11	61555410	61555411	MYRF	9	+
chr7	129775543	129775544	KLHDC10	91	+
chr7	129774931	129774932	KLHDC10	38	+
chr7	129770967	129770968	KLHDC10	13	+
chr7	129770728	129770729	KLHDC10	199	+
chr7	129767306	129767307	KLHDC10	6	+
chr1	154916561	154916562	PBXIP1	1024	-
chr1	154916918	154916919	PBXIP1	314	-
chr1	154917238	154917239	PBXIP1	65	-
chr1	154918702	154918703	PBXIP1	138	-
chr12	54685487	54685488	NFE2	3	-
chr12	54685898	54685899	NFE2	8	-
chrX	152965953	152965954	BCAP31	7347	-
chrX	152966102	152966103	BCAP31	220	-
chrX	152966192	152966193	BCAP31	223	-
chr18	32893511	32893512	ZNF271P	21	+
chr18	32888887	32888888	ZNF271P	26	+
chr18	32888380	32888381	ZNF271P	60	+
chr18	32888074	32888075	ZNF271P	161	+
chr18	32887926	32887927	ZNF271P	23	+
chr18	32886955	32886956	ZNF271P	6	+
chr18	32886287	32886288	ZNF271P	113	+
chr18	32886108	32886109	ZNF271P	63	+
chr19	56893989	56893990	ZNF542P	6	+
chr19	56891190	56891191	ZNF542P	12	+
chr19	56890921	56890922	ZNF542P	35	+
chr19	56890851	56890852	ZNF542P	48	+
chr19	56889703	56889704	ZNF542P	10	+
chr19	56889483	56889484	ZNF542P	49	+
chr1	169659810	169659811	SELL	9	-
chrX	64732463	64732464	LAS1L	768	-
chrX	64737874	64737875	LAS1L	20	-
chr18	30093838	30093839	WBP11P1	40	+
chr18	30093697	30093698	WBP11P1	5	+
chr18	30092750	30092751	WBP11P1	12	+
chr18	30091887	30091888	WBP11P1	6	+
chr22	42966453	42966454	RRP7BP	16	-
chr22	42967780	42967781	RRP7BP	67	-
chr22	42967840	42967841	RRP7BP	28	-
chr22	42969268	42969269	RRP7BP	34	-
chr22	42970391	42970392	RRP7BP	138	-
chr22	42976223	42976224	RRP7BP	11	-
chr11	64553080	64553081	MAP4K2	34	-
chr11	64556611	64556612	MAP4K2	330	-
chr11	64556677	64556678	MAP4K2	186	-
chr11	64556798	64556799	MAP4K2	17	-
chrX	74524435	74524436	UPRT	26	+
chrX	74523683	74523684	UPRT	5	+
chrX	74523375	74523376	UPRT	9	+
chr11	790478	790479	SLC25A22	117	-
chr10	27622521	27622522	ARMC4P1	3	+
chr3	48894366	48894367	SLC25A20	55	-
chr14	53106781	53106782	ERO1A	75	-
chr14	53110020	53110021	ERO1A	813	-
chr14	53110131	53110132	ERO1A	361	-
chr14	53110185	53110186	ERO1A	61	-
chr14	53110293	53110294	ERO1A	32	-
chr14	53112872	53112873	ERO1A	32	-
chr14	53118957	53118958	ERO1A	18	-
chr3	66434142	66434143	SLC25A26	15	+
chr3	66430378	66430379	SLC25A26	87	+
chr3	66428503	66428504	SLC25A26	948	+
chr6	46648067	46648068	SLC25A27	10	+
chr6	46645645	46645646	SLC25A27	7	+
chr6	46644743	46644744	SLC25A27	129	+
chr1	108677443	108677444	SLC25A24	53	-
chr1	108678785	108678786	SLC25A24	5	-
chr1	108678946	108678947	SLC25A24	60	-
chr1	108679018	108679019	SLC25A24	69	-
chr1	108679288	108679289	SLC25A24	23	-
chr9	130872483	130872484	SLC25A25	17	+
chr9	130871523	130871524	SLC25A25	74	+
chr9	130870842	130870843	SLC25A25	6	+
chr20	45128605	45128606	ZNF334	12	-
chr20	45129731	45129732	ZNF334	32	-
chr20	45130168	45130169	ZNF334	4	-
chr14	100757455	100757456	SLC25A29	175	-
chr19	3594086	3594087	TBXA2R	27	-
chr19	3594506	3594507	TBXA2R	6	-
chr19	3594779	3594780	TBXA2R	32	-
chr19	3594921	3594922	TBXA2R	6	-
chrX	49025417	49025418	MAGIX	7	+
chrX	49022971	49022972	MAGIX	88	+
chr12	54574151	54574152	SMUG1	21	-
chr12	54575253	54575254	SMUG1	186	-
chr12	54575668	54575669	SMUG1	9	-
chr17	74385624	74385625	UBE2O	191	-
chr17	74385886	74385887	UBE2O	18	-
chr17	74395664	74395665	UBE2O	10	-
chr15	75128460	75128461	ULK3	150	-
chr15	75128624	75128625	ULK3	24	-
chr15	75129320	75129321	ULK3	10	-
chr22	31500765	31500766	SELM	11160	-
chr22	31500902	31500903	SELM	104	-
chr1	46090405	46090406	GPBP1L1	13	-
chr1	46091641	46091642	GPBP1L1	14	-
chr1	46091858	46091859	GPBP1L1	11	-
chr1	46092983	46092984	GPBP1L1	19	-
chr1	46093162	46093163	GPBP1L1	40	-
chr1	46093496	46093497	GPBP1L1	84	-
chr1	46093790	46093791	GPBP1L1	330	-
chr14	50881819	50881820	MAP4K5	6	-
chr14	50882419	50882420	MAP4K5	17	-
chr14	50885241	50885242	MAP4K5	39	-
chr14	50885549	50885550	MAP4K5	10	-
chr14	50886501	50886502	MAP4K5	174	-
chr10	35298794	35298795	CUL2	38	-
chr10	35298869	35298870	CUL2	5	-
chr10	35298998	35298999	CUL2	24	-
chr10	35299077	35299078	CUL2	18	-
chr10	35299153	35299154	CUL2	7	-
chr19	48445021	48445022	SNAR-C4	340	+
chr19	48442900	48442901	SNAR-C4	2697	+
chr19	46377054	46377055	FOXA3	3	+
chr20	22561823	22561824	FOXA2	22	-
chr20	22561981	22561982	FOXA2	29	-
chr20	22562114	22562115	FOXA2	23	-
chr4	15733795	15733796	BST1	5	+
chr12	58162259	58162260	METTL1	24	-
chr12	58162421	58162422	METTL1	128	-
chr11	14479099	14479100	COPB1	411	-
chr11	14479153	14479154	COPB1	19	-
chr11	14479238	14479239	COPB1	12	-
chr11	14479372	14479373	COPB1	42	-
chr11	14480078	14480079	COPB1	27	-
chr11	14521212	14521213	COPB1	12	-
chr11	105876111	105876112	MSANTD4	9	-
chr11	105878650	105878651	MSANTD4	40	-
chr11	105878712	105878713	MSANTD4	38	-
chr11	105879067	105879068	MSANTD4	11	-
chr11	105879935	105879936	MSANTD4	10	-
chr11	105880076	105880077	MSANTD4	18	-
chr11	105880528	105880529	MSANTD4	17	-
chr16	30967829	30967830	ORAI3	46	+
chr16	30966258	30966259	ORAI3	236	+
chr3	139076305	139076306	COPB2	83	-
chr3	139076435	139076436	COPB2	1149	-
chr3	139076513	139076514	COPB2	88	-
chr3	139076617	139076618	COPB2	33	-
chr3	139077045	139077046	COPB2	32	-
chr3	139088334	139088335	COPB2	28	-
chr6	7881754	7881755	BLOC1S5-TXNDC5	1283	-
chr6	7881810	7881811	BLOC1S5-TXNDC5	100	-
chr6	7881972	7881973	BLOC1S5-TXNDC5	92	-
chr6	7882619	7882620	BLOC1S5-TXNDC5	67	-
chr6	7882729	7882730	BLOC1S5-TXNDC5	157	-
chr6	7883061	7883062	BLOC1S5-TXNDC5	317	-
chr6	7883163	7883164	BLOC1S5-TXNDC5	429	-
chr16	30017111	30017112	INO80E	545	+
chr16	30017048	30017049	INO80E	55	+
chr16	30016878	30016879	INO80E	92	+
chr8	126931759	126931760	LINC00861	8	-
chr8	126932664	126932665	LINC00861	7	-
chr22	19023801	19023802	DGCR2	619	-
chr22	19025155	19025156	DGCR2	35	-
chr22	19025416	19025417	DGCR2	102	-
chr7	150773713	150773714	FASTK	192	-
chr14	76114507	76114508	FLVCR2	9	+
chr14	76113453	76113454	FLVCR2	20	+
chr4	86648383	86648384	MIR4451	3	+
chr13	103436632	103436633	KDELC1	43	-
chr1	247360280	247360281	MIR3916	4	-
chr22	25593406	25593407	KIAA1671	867	+
chr22	25593181	25593182	KIAA1671	37	+
chr22	25589066	25589067	KIAA1671	133	+
chr22	25588962	25588963	KIAA1671	44	+
chr22	25588636	25588637	KIAA1671	14	+
chr19	11033753	11033754	CARM1	580	+
chr19	11033403	11033404	CARM1	941	+
chr5	170809070	170809071	MIR3912	8	-
chr8	143781078	143781079	LOC100288181	20	-
chr8	143781496	143781497	LOC100288181	9	-
chr8	143782997	143782998	LOC100288181	5	-
chr3	33038110	33038111	GLB1	41	-
chr3	33038226	33038227	GLB1	790	-
chr3	33038281	33038282	GLB1	85	-
chr3	33038446	33038447	GLB1	21	-
chr3	33038564	33038565	GLB1	28	-
chr2	131805450	131805451	FAM168B	435	-
chr2	131805773	131805774	FAM168B	16	-
chr2	131809597	131809598	FAM168B	253	-
chr2	131809773	131809774	FAM168B	344	-
chr2	131809868	131809869	FAM168B	57	-
chr4	4420698	4420699	STX18	145	-
chr4	4421203	4421204	STX18	307	-
chr17	61822619	61822620	CCDC47	34	-
chr17	61823763	61823764	CCDC47	510	-
chr17	61823983	61823984	CCDC47	116	-
chr17	61824045	61824046	CCDC47	41	-
chr17	61824259	61824260	CCDC47	45	-
chr17	61829356	61829357	CCDC47	31	-
chrX	49598567	49598568	PAGE4	4	+
chrX	55250536	55250537	PAGE5	21	+
chrX	55248269	55248270	PAGE5	33	+
chrX	55119267	55119268	PAGE2	6751	+
chr1	12096464	12096465	MIIP	48	+
chr1	12092095	12092096	MIIP	682	+
chr12	132407695	132407696	ULK1	339	+
chr12	132406688	132406689	ULK1	61	+
chrX	49448884	49448885	PAGE1	10	-
chrX	49452056	49452057	PAGE1	686	-
chr12	10564915	10564916	KLRC3	46	-
chr12	10569274	10569275	KLRC3	19	-
chr20	10738576	10738577	LOC101929395	8	+
chr5	140570884	140570885	PCDHB9	10	+
chr5	140569319	140569320	PCDHB9	54	+
chr5	140560109	140560110	PCDHB8	15	+
chr5	140559403	140559404	PCDHB8	7	+
chr5	140559295	140559296	PCDHB8	11	+
chr1	793969	793970	LINC01128	10	+
chr1	793279	793280	LINC01128	8	+
chr1	792565	792566	LINC01128	52	+
chr1	792477	792478	LINC01128	16	+
chr1	789767	789768	LINC01128	20	+
chr1	789473	789474	LINC01128	9	+
chr1	789021	789022	LINC01128	7	+
chr2	98319519	98319520	LINC01125	5	+
chr5	140476957	140476958	PCDHB2	116	+
chr5	140476583	140476584	PCDHB2	7	+
chr5	140476104	140476105	PCDHB2	12	+
chr20	30158270	30158271	HM13	26	+
chr20	30157345	30157346	HM13	1797	+
chr20	30157234	30157235	HM13	76	+
chr20	30157009	30157010	HM13	39	+
chr20	30154098	30154099	HM13	38	+
chr20	30127071	30127072	HM13	27	+
chr20	30126132	30126133	HM13	14	+
chr20	30115382	30115383	HM13	27	+
chr2	43460594	43460595	LINC01126	21	+
chr2	43460535	43460536	LINC01126	4	+
chr5	140554813	140554814	PCDHB7	4	+
chr5	140554406	140554407	PCDHB7	10	+
chr5	140554199	140554200	PCDHB7	8	+
chr5	140554084	140554085	PCDHB7	12	+
chr2	132168891	132168892	LINC01120	5	+
chr2	110753664	110753665	LINC01123	10	+
chr2	110753504	110753505	LINC01123	57	+
chr2	110746319	110746320	LINC01123	121	+
chr2	110746117	110746118	LINC01123	10	+
chr2	136582110	136582111	LOC100507600	7	+
chr17	56282803	56282804	MKS1	216	-
chr17	56283223	56283224	MKS1	17	-
chr11	67254778	67254779	PITPNM1	20	-
chr11	67259240	67259241	PITPNM1	297	-
chrX	77382445	77382446	PGK1	25	+
chrX	77382322	77382323	PGK1	102	+
chrX	77381768	77381769	PGK1	3256	+
chrX	77381542	77381543	PGK1	176	+
chrX	77381492	77381493	PGK1	237	+
chrX	24579961	24579962	PCYT1B	7	-
chr17	40962159	40962160	BECN1	551	-
chr17	40962668	40962669	BECN1	27	-
chr17	6354584	6354585	PITPNM3	29	-
chr17	6355526	6355527	PITPNM3	8	-
chr1	242126215	242126216	BECN2	5	+
chr1	242125284	242125285	BECN2	16	+
chr12	123468027	123468028	PITPNM2	194	-
chr12	123468981	123468982	PITPNM2	19	-
chr12	123469116	123469117	PITPNM2	8	-
chr12	123469750	123469751	PITPNM2	22	-
chr9	34608311	34608312	RPP25L	16	-
chr9	34609199	34609200	RPP25L	18	-
chr9	34610493	34610494	RPP25L	242	-
chr3	49584168	49584169	BSN-AS2	3	-
chr3	49586739	49586740	BSN-AS2	13	-
chr3	49586980	49586981	BSN-AS2	7	-
chr16	81086406	81086407	C16orf46	10	-
chr16	81086797	81086798	C16orf46	5	-
chr16	81087103	81087104	C16orf46	8	-
chr3	195415733	195415734	SDHAP2	224	+
chr3	195415566	195415567	SDHAP2	11	+
chr5	1572075	1572076	SDHAP3	802	-
chr11	93171634	93171635	DEUP1	15	+
chr11	93170868	93170869	DEUP1	22	+
chr3	195685043	195685044	SDHAP1	10	-
chr3	195686628	195686629	SDHAP1	204	-
chr3	195686795	195686796	SDHAP1	20	-
chr17	4515250	4515251	SMTNL2	15	+
chr17	4514955	4514956	SMTNL2	12	+
chr19	50583028	50583029	LOC400710	8	+
chr19	50581587	50581588	LOC400710	4	+
chr19	50579122	50579123	LOC400710	9	+
chr19	50579063	50579064	LOC400710	10	+
chr6	44403815	44403816	MIR4642	2	+
chr9	68768820	68768821	LOC102725126	19	+
chr9	68748370	68748371	LOC102725126	144	+
chr9	68745970	68745971	LOC102725126	17	+
chr9	68743230	68743231	LOC102725126	19	+
chr9	68728854	68728855	LOC102725126	371	+
chr9	68726979	68726980	LOC102725126	131	+
chr6	44221892	44221893	MIR4647	112	-
chr6	76630389	76630390	IMPG1	19	-
chr11	124017609	124017610	VWA5A	9	+
chr11	124016786	124016787	VWA5A	21	+
chr11	123995542	123995543	VWA5A	49	+
chr11	123995214	123995215	VWA5A	41	+
chr1	92852872	92852873	RPAP2	74	+
chr1	92852763	92852764	RPAP2	8	+
chr1	92789916	92789917	RPAP2	30	+
chr1	92769898	92769899	RPAP2	14	+
chr12	48057075	48057076	RPAP3	70	-
chr12	48091445	48091446	RPAP3	11	-
chr12	48095322	48095323	RPAP3	9	-
chr14	75302869	75302870	YLPM1	224	+
chr14	75296046	75296047	YLPM1	9	+
chr14	75285021	75285022	YLPM1	32	+
chr14	75283384	75283385	YLPM1	23	+
chr14	75265189	75265190	YLPM1	18	+
chr6	69342557	69342558	LOC101928307	13	-
chr5	148816957	148816958	CARMN	18	+
chr5	148816511	148816512	CARMN	11	+
chr5	148812535	148812536	CARMN	3	+
chr1	156267669	156267670	VHLL	6	-
chr2	220101331	220101332	GLB1L	263	-
chr2	220101505	220101506	GLB1L	63	-
chr17	41442345	41442346	LINC00910	10	-
chr17	41442497	41442498	LINC00910	6	-
chr17	41448584	41448585	LINC00910	7	-
chr17	41453301	41453302	LINC00910	18	-
chr17	41453660	41453661	LINC00910	11	-
chr16	834982	834983	RPUSD1	913	-
chr16	835114	835115	RPUSD1	18	-
chr15	34376226	34376227	EMC7	736	-
chr15	34393802	34393803	EMC7	101	-
chr15	34393945	34393946	EMC7	16	-
chr1	244556741	244556742	C1orf100	6	+
chr16	51169904	51169905	SALL1	36	-
chr16	51170590	51170591	SALL1	82	-
chr1	114443507	114443508	AP4B1-AS1	3	+
chr16	445961	445962	LOC100134368	5	+
chr16	444579	444580	LOC100134368	12	+
chr16	442116	442117	LOC100134368	21	+
chr17	73064754	73064755	KCTD2	36	+
chr17	73061979	73061980	KCTD2	277	+
chr17	73060133	73060134	KCTD2	73	+
chr14	23241697	23241698	OXA1L	78	+
chr14	23241529	23241530	OXA1L	15	+
chr14	23241390	23241391	OXA1L	25	+
chr14	23241314	23241315	OXA1L	24	+
chr14	23240992	23240993	OXA1L	1069	+
chr14	23240906	23240907	OXA1L	140	+
chr1	32053285	32053286	TINAGL1	516	+
chr1	32053084	32053085	TINAGL1	39	+
chr1	32052920	32052921	TINAGL1	12	+
chr1	32052704	32052705	TINAGL1	11	+
chr18	24034947	24034948	KCTD1	18	-
chr18	24035461	24035462	KCTD1	9	-
chr18	24035574	24035575	KCTD1	11	-
chrX	140997156	140997157	MAGEC1	102	+
chrX	140997045	140997046	MAGEC1	385	+
chrX	140995837	140995838	MAGEC1	34	+
chrX	140969237	140969238	MAGEC3	2	+
chr11	57382320	57382321	SERPING1	1258	+
chr11	57382226	57382227	SERPING1	127	+
chr6	10671656	10671657	C6orf52	21	-
chr17	65736915	65736916	SNORA38B	8	+
chr17	45915058	45915059	SCRN2	766	-
chr18	43562489	43562490	PSTPIP2	9	-
chr18	43563504	43563505	PSTPIP2	99	-
chr18	43563655	43563656	PSTPIP2	7	-
chr18	43564562	43564563	PSTPIP2	15	-
chr18	43564899	43564900	PSTPIP2	24	-
chr18	43591191	43591192	PSTPIP2	12	-
chr15	64652197	64652198	KIAA0101	24	-
chr15	64656904	64656905	KIAA0101	53	-
chr15	64657198	64657199	KIAA0101	48	-
chr15	64657790	64657791	KIAA0101	622	-
chr15	64657916	64657917	KIAA0101	61	-
chr15	64657997	64657998	KIAA0101	38	-
chr15	64658096	64658097	KIAA0101	218	-
chr15	64668951	64668952	KIAA0101	21	-
chr20	45313005	45313006	TP53RK	9	-
chr20	45315284	45315285	TP53RK	218	-
chr20	45315447	45315448	TP53RK	12	-
chr21	46682963	46682964	POFUT2	29	-
chr21	46683851	46683852	POFUT2	258	-
chr21	46683982	46683983	POFUT2	15	-
chr21	46705614	46705615	POFUT2	45	-
chrX	117822904	117822905	DOCK11	3	+
chrX	117822776	117822777	DOCK11	4	+
chrX	117820102	117820103	DOCK11	24	+
chrX	117820022	117820023	DOCK11	3	+
chrX	117819930	117819931	DOCK11	3	+
chr6	127917552	127917553	C6orf58	5	+
chr20	30830617	30830618	POFUT1	14	+
chr20	30826323	30826324	POFUT1	36	+
chr20	30826202	30826203	POFUT1	37	+
chr20	30825856	30825857	POFUT1	69	+
chr20	30824518	30824519	POFUT1	201	+
chr20	30823094	30823095	POFUT1	396	+
chr20	30822845	30822846	POFUT1	119	+
chr2	27600212	27600213	SNX17	55	+
chr2	27600112	27600113	SNX17	28	+
chr2	27599994	27599995	SNX17	1712	+
chr2	27599815	27599816	SNX17	38	+
chr8	82713252	82713253	SNX16	89	-
chr8	82713367	82713368	SNX16	43	-
chr8	82713514	82713515	SNX16	23	-
chr11	64808042	64808043	SNX15	102	+
chr11	64807936	64807937	SNX15	29	+
chr10	104182893	104182894	FBXL15	961	+
chr7	17830386	17830387	SNX13	13	-
chr7	17833048	17833049	SNX13	159	-
chr7	17833535	17833536	SNX13	186	-
chr7	17833713	17833714	SNX13	17	-
chr16	2759029	2759030	KCTD5	57	+
chr16	2758742	2758743	KCTD5	7	+
chr16	2758597	2758598	KCTD5	6	+
chr16	2758001	2758002	KCTD5	5	+
chr20	18544256	18544257	SEC23B	9	+
chr20	18542058	18542059	SEC23B	6	+
chr20	18541765	18541766	SEC23B	26	+
chr20	18541660	18541661	SEC23B	47	+
chr20	18541520	18541521	SEC23B	8	+
chr7	26413937	26413938	SNX10	354	+
chr7	26413626	26413627	SNX10	18	+
chr7	26413560	26413561	SNX10	21	+
chr7	26412475	26412476	SNX10	31	+
chr7	26412333	26412334	SNX10	24	+
chr7	26411617	26411618	SNX10	37	+
chr11	7944704	7944705	OR10A6	19	-
chr11	130741757	130741758	SNX19	6	-
chr11	130743936	130743937	SNX19	10	-
chr11	130745775	130745776	SNX19	74	-
chr11	130745851	130745852	SNX19	9	-
chr11	130746881	130746882	SNX19	306	-
chr5	53841695	53841696	SNX18	185	+
chr5	53841197	53841198	SNX18	24	+
chr5	53841083	53841084	SNX18	12	+
chr5	53840265	53840266	SNX18	6	+
chr5	53839728	53839729	SNX18	9	+
chr5	53839539	53839540	SNX18	67	+
chr5	53839444	53839445	SNX18	21	+
chr5	53839191	53839192	SNX18	15	+
chr5	53839097	53839098	SNX18	8	+
chr2	8819947	8819948	ID2-AS1	8	-
chr19	10411393	10411394	ICAM5	29	+
chr19	10408110	10408111	ICAM5	4	+
chr19	10407452	10407453	ICAM5	11	+
chr15	34521563	34521564	SLC12A6	14	-
chr15	34522204	34522205	SLC12A6	82	-
chr15	34523809	34523810	SLC12A6	13	-
chr15	34525463	34525464	SLC12A6	121	-
chr15	34525913	34525914	SLC12A6	7	-
chr9	69481673	69481674	LOC105379252	657	+
chr9	42474234	42474235	LOC105379252	643	+
chr2	8145508	8145509	LINC00299	83	-
chr19	10397290	10397291	ICAM1	5	+
chr19	10396490	10396491	ICAM1	4	+
chr1	38147243	38147244	C1orf109	65	-
chr1	38148286	38148287	C1orf109	15	-
chr1	38148353	38148354	C1orf109	14	-
chr11	33100999	33101000	LINC00294	24	+
chr11	33099777	33099778	LINC00294	5	+
chr19	37001597	37001598	ZNF260	24	-
chr19	37001937	37001938	ZNF260	8	-
chr19	37005205	37005206	ZNF260	48	-
chrX	151895980	151895981	CSAG4	20	-
chrX	151896266	151896267	CSAG4	12	-
chrX	151896585	151896586	CSAG4	5	-
chr1	155112369	155112370	DPM3	779	-
chr2	219273143	219273144	CTDSP1	22	+
chr2	219270663	219270664	CTDSP1	510	+
chr2	219270409	219270410	CTDSP1	17	+
chr20	49551412	49551413	DPM1	148	-
chr20	49551487	49551488	DPM1	138	-
chr20	49551555	49551556	DPM1	32	-
chr20	49551642	49551643	DPM1	22	-
chr3	38025959	38025960	CTDSPL	229	+
chr3	38023932	38023933	CTDSPL	149	+
chr3	38022875	38022876	CTDSPL	30	+
chr3	38022814	38022815	CTDSPL	26	+
chr3	38022610	38022611	CTDSPL	338	+
chr3	38022542	38022543	CTDSPL	72	+
chr8	144105246	144105247	LY6E	69	+
chr8	144103825	144103826	LY6E	9506	+
chr8	144103749	144103750	LY6E	232	+
chr7	7592096	7592097	LOC101927391	18	-
chr1	147680371	147680372	LOC101927468	17	-
chr1	147680428	147680429	LOC101927468	2	-
chr7	66276446	66276447	RABGEF1	6	+
chr7	66276176	66276177	RABGEF1	17	+
chr7	66274462	66274463	RABGEF1	212	+
chr7	66274391	66274392	RABGEF1	22	+
chr7	66150678	66150679	RABGEF1	66	+
chr7	66150478	66150479	RABGEF1	16	+
chr8	143786604	143786605	LY6K	72	+
chr8	143784877	143784878	LY6K	501	+
chr8	144239334	144239335	LY6H	45	-
chr16	70286201	70286202	AARS	1223	-
chr16	70286294	70286295	AARS	1813	-
chr16	70286373	70286374	AARS	83	-
chr22	31500609	31500610	SMTN	1735	+
chr22	31500535	31500536	SMTN	147	+
chr22	31500445	31500446	SMTN	25	+
chr11	5414141	5414142	OR51M1	9	+
chrX	101484525	101484526	TCP11X2	3	+
chrX	101483693	101483694	TCP11X2	3	+
chrX	101481785	101481786	TCP11X2	7	+
chrX	101477584	101477585	TCP11X2	3	+
chr5	68852484	68852485	OCLN	22	+
chr5	68852206	68852207	OCLN	11	+
chr5	68850131	68850132	OCLN	103	+
chr5	68850023	68850024	OCLN	35	+
chr5	68849960	68849961	OCLN	11	+
chr2	200794698	200794699	TYW5	9	-
chr2	200797512	200797513	TYW5	12	-
chr2	200797615	200797616	TYW5	18	-
chr2	200797713	200797714	TYW5	7	-
chr1	186373146	186373147	OCLM	7	+
chr7	100266401	100266402	LOC105375429	4	+
chr2	112878535	112878536	TMEM87B	9	+
chr2	112877931	112877932	TMEM87B	14	+
chr2	112876889	112876890	TMEM87B	16	+
chr2	112874971	112874972	TMEM87B	14	+
chr2	112874630	112874631	TMEM87B	5	+
chr2	112874072	112874073	TMEM87B	113	+
chr2	112873936	112873937	TMEM87B	32	+
chr15	42502734	42502735	TMEM87A	125	-
chr15	42503350	42503351	TMEM87A	106	-
chr15	42503558	42503559	TMEM87A	109	-
chr1	75230082	75230083	TYW3	707	+
chr1	75229863	75229864	TYW3	87	+
chr1	75229662	75229663	TYW3	18	+
chr1	75218087	75218088	TYW3	19	+
chr2	182536175	182536176	NEUROD1	19	-
chr4	177253390	177253391	SPCS3	127	+
chr4	177250248	177250249	SPCS3	18	+
chr4	177250148	177250149	SPCS3	56	+
chr4	177249500	177249501	SPCS3	1046	+
chr4	177241370	177241371	SPCS3	50	+
chr20	42216281	42216282	SGK2	6	+
chr6	134488533	134488534	SGK1	5	-
chr6	134490395	134490396	SGK1	120	-
chr6	134491022	134491023	SGK1	6	-
chr1	9207593	9207594	MIR34AHG	30	-
chr1	9208347	9208348	MIR34AHG	43	-
chr1	9209679	9209680	MIR34AHG	11	-
chr1	9209797	9209798	MIR34AHG	31	-
chr1	9211338	9211339	MIR34AHG	8	-
chr9	131154283	131154284	URM1	26	+
chr9	131153012	131153013	URM1	711	+
chr2	56209361	56209362	MIR217	5	-
chr14	65401065	65401066	CHURC1	12	+
chr14	65399028	65399029	CHURC1	511	+
chr14	65390814	65390815	CHURC1	29	+
chr8	85836044	85836045	RALYL	18	+
chr1	112021133	112021134	C1orf162	11	+
chr11	62659412	62659413	SLC3A2	23	+
chr11	62656330	62656331	SLC3A2	2394	+
chr11	62656118	62656119	SLC3A2	53	+
chr6	72113387	72113388	LINC00472	1026	-
chr13	101256191	101256192	TMTC4	63	-
chr13	101256875	101256876	TMTC4	6	-
chr13	101256977	101256978	TMTC4	12	-
chr13	101308633	101308634	TMTC4	10	-
chr12	88596033	88596034	TMTC3	14	+
chr12	88593662	88593663	TMTC3	33	+
chr12	88592807	88592808	TMTC3	10	+
chr12	88592456	88592457	TMTC3	14	+
chr12	88589747	88589748	TMTC3	111	+
chr12	88589591	88589592	TMTC3	127	+
chr12	88589356	88589357	TMTC3	9	+
chr12	83528642	83528643	TMTC2	13	+
chr12	83251350	83251351	TMTC2	5	+
chr12	83081210	83081211	TMTC2	11	+
chr9	98568376	98568377	LINC00476	7	-
chr9	98572774	98572775	LINC00476	7	-
chr9	98574788	98574789	LINC00476	7	-
chr9	98575006	98575007	LINC00476	6	-
chr9	98575590	98575591	LINC00476	29	-
chr9	98575677	98575678	LINC00476	4	-
chr9	98612475	98612476	LINC00476	13	-
chr9	98632571	98632572	LINC00476	33	-
chr9	98637443	98637444	LINC00476	22	-
chrX	18702764	18702765	PPEF1-AS1	3	-
chrX	18705828	18705829	PPEF1-AS1	8	-
chr7	5565170	5565171	LOC221946	3	+
chr7	5564678	5564679	LOC221946	5	+
chr19	7696493	7696494	PCP2	1277	-
chr2	131347623	131347624	CFC1	3	-
chr2	131349359	131349360	CFC1	21	-
chr19	39078281	39078282	MAP4K1	8	-
chr5	24487210	24487211	CDH10	2	-
chr16	83834671	83834672	CDH13	15	+
chr16	83829748	83829749	CDH13	7	+
chr16	83214626	83214627	CDH13	3	+
chr16	83214548	83214549	CDH13	3	+
chr7	72430016	72430017	TRIM74	35	-
chr7	75035807	75035808	TRIM73	15	+
chr7	75034888	75034889	TRIM73	26	+
chr7	75026195	75026196	TRIM73	98	+
chr2	102511151	102511152	MAP4K4	17	+
chr2	102510523	102510524	MAP4K4	14	+
chr2	102509264	102509265	MAP4K4	24	+
chr2	102508635	102508636	MAP4K4	11	+
chr2	102508449	102508450	MAP4K4	35	+
chr2	102507957	102507958	MAP4K4	556	+
chr2	102507889	102507890	MAP4K4	82	+
chr2	102507799	102507800	MAP4K4	27	+
chr2	102505366	102505367	MAP4K4	14	+
chr2	102476256	102476257	MAP4K4	24	+
chr2	102475544	102475545	MAP4K4	25	+
chr2	102472584	102472585	MAP4K4	21	+
chr3	32944212	32944213	TRIM71	3	+
chr19	51834793	51834794	VSIG10L	7	-
chr19	51834950	51834951	VSIG10L	53	-
chr19	51835072	51835073	VSIG10L	35	-
chr5	19473062	19473063	CDH18	86	-
chr5	19473157	19473158	CDH18	133	-
chr17	48633211	48633212	SPATA20	2028	+
chr17	48633158	48633159	SPATA20	133	+
chr17	48633051	48633052	SPATA20	52	+
chr17	48632661	48632662	SPATA20	29	+
chr17	48631805	48631806	SPATA20	22	+
chr2	9628617	9628618	ADAM17	32	-
chr2	9628717	9628718	ADAM17	130	-
chr2	9629034	9629035	ADAM17	27	-
chr2	9629413	9629414	ADAM17	117	-
chr2	9630015	9630016	ADAM17	77	-
chr11	55112588	55112589	OR4A16	2	+
chr7	25162452	25162453	CYCS	297	-
chr7	25162717	25162718	CYCS	64	-
chr7	25163084	25163085	CYCS	125	-
chr7	25163227	25163228	CYCS	679	-
chr7	25163289	25163290	CYCS	810	-
chr7	25163370	25163371	CYCS	99	-
chr20	44512930	44512931	SPATA25	12	-
chr20	44513020	44513021	SPATA25	18	-
chr20	44515125	44515126	SPATA25	6	-
chr11	125373534	125373535	LOC403312	4	+
chr11	125371649	125371650	LOC403312	3	+
chr11	125367874	125367875	LOC403312	22	+
chr15	84869128	84869129	LOC642423	8	-
chr13	92006830	92006831	MIR17HG	13	+
chr13	92005363	92005364	MIR17HG	120	+
chr2	179326012	179326013	DFNB59	6	+
chr2	157442665	157442666	GPD2	25	+
chr2	157439916	157439917	GPD2	40	+
chr2	157439848	157439849	GPD2	43	+
chr2	157439568	157439569	GPD2	8	+
chr6	27325603	27325604	ZNF204P	64	-
chr6	27325736	27325737	ZNF204P	5	-
chr8	16983543	16983544	MICU3	11	+
chr8	16944544	16944545	MICU3	3	+
chr13	22066836	22066837	MICU2	59	-
chr13	22067367	22067368	MICU2	44	-
chr10	74122174	74122175	MICU1	20	-
chr10	74122862	74122863	MICU1	26	-
chr10	74127098	74127099	MICU1	704	-
chr10	74127342	74127343	MICU1	18	-
chr10	74127713	74127714	MICU1	82	-
chr10	74236958	74236959	MICU1	15	-
chr12	113829359	113829360	PLBD2	842	+
chr12	113829236	113829237	PLBD2	34	+
chr12	113828952	113828953	PLBD2	19	+
chr12	113828684	113828685	PLBD2	30	+
chr12	113827201	113827202	PLBD2	313	+
chr12	113826995	113826996	PLBD2	39	+
chr1	3546689	3546690	TPRG1L	577	+
chr1	3545351	3545352	TPRG1L	19	+
chr7	134850541	134850542	C7orf49	370	-
chr7	134853715	134853716	C7orf49	22	-
chr22	43014542	43014543	RNU12	16	+
chr22	43011399	43011400	RNU12	200	+
chr1	28979011	28979012	RNU11	8	+
chr1	28976956	28976957	RNU11	13	+
chr1	28976666	28976667	RNU11	13	+
chr1	28976181	28976182	RNU11	10	+
chr1	28975394	28975395	RNU11	17	+
chr1	28975232	28975233	RNU11	27	+
chr16	450753	450754	NME4	511	+
chr16	450647	450648	NME4	1196	+
chr16	450406	450407	NME4	71	+
chr22	29892223	29892224	NEFH	5	+
chr22	29891659	29891660	NEFH	14	+
chr22	29887851	29887852	NEFH	31	+
chr19	8125583	8125584	FBN3	10	-
chr19	8126045	8126046	FBN3	5	-
chr21	34949783	34949784	SON	135	+
chr21	34949648	34949649	SON	332	+
chr21	34949578	34949579	SON	44	+
chr21	34948993	34948994	SON	93	+
chr21	34930517	34930518	SON	59	+
chr21	34930446	34930447	SON	35	+
chr21	34927248	34927249	SON	251	+
chr21	34926976	34926977	SON	36	+
chr21	34922547	34922548	SON	29	+
chr21	34922446	34922447	SON	52	+
chr21	34922338	34922339	SON	86	+
chr21	34922084	34922085	SON	63	+
chr21	34921913	34921914	SON	350	+
chr21	34918665	34918666	SON	53	+
chr2	26802391	26802392	C2orf70	32	+
chr16	81417905	81417906	GAN	72	+
chr16	81413784	81413785	GAN	9	+
chr16	81412346	81412347	GAN	33	+
chr16	81411870	81411871	GAN	26	+
chr16	81411820	81411821	GAN	26	+
chr16	81411537	81411538	GAN	134	+
chr16	81411459	81411460	GAN	10	+
chr2	231916974	231916975	C2orf72	14	+
chr2	231914421	231914422	C2orf72	7	+
chr2	231912594	231912595	C2orf72	6	+
chr2	231912512	231912513	C2orf72	7	+
chr2	61395228	61395229	C2orf74	8	+
chr2	61391960	61391961	C2orf74	18	+
chr2	61391795	61391796	C2orf74	63	+
chr2	61391642	61391643	C2orf74	9	+
chr2	61390310	61390311	C2orf74	6	+
chr2	120059809	120059810	C2orf76	47	-
chr2	120059963	120059964	C2orf76	9	-
chr2	120123910	120123911	C2orf76	19	-
chr1	78409741	78409742	FUBP1	207	-
chr1	78414090	78414091	FUBP1	177	-
chr1	78414365	78414366	FUBP1	15	-
chr1	78420947	78420948	FUBP1	13	-
chr1	78422272	78422273	FUBP1	18	-
chr1	78429975	78429976	FUBP1	13	-
chr1	78430383	78430384	FUBP1	19	-
chr2	74046018	74046019	C2orf78	5	+
chr2	74044274	74044275	C2orf78	3	+
chr10	84746933	84746934	NRG3	9	+
chr10	84746774	84746775	NRG3	6	+
chr10	84745578	84745579	NRG3	20	+
chr10	84745360	84745361	NRG3	5	+
chr10	83635939	83635940	NRG3	6	+
chr5	139227421	139227422	NRG2	3	-
chr18	74687192	74687193	MBP	7	-
chr18	74690796	74690797	MBP	6	-
chr15	76229640	76229641	NRG4	8	-
chr17	78095410	78095411	GAA	17	+
chr17	78093674	78093675	GAA	923	+
chr17	78093387	78093388	GAA	18	+
chr17	78076529	78076530	GAA	89	+
chr9	72323496	72323497	PTAR1	7	-
chr9	72324445	72324446	PTAR1	108	-
chr9	72330015	72330016	PTAR1	7	-
chr9	72332609	72332610	PTAR1	25	-
chr9	72333045	72333046	PTAR1	62	-
chr9	72333109	72333110	PTAR1	52	-
chr9	72333219	72333220	PTAR1	14	-
chr20	417757	417758	RBCK1	10	+
chr20	412779	412780	RBCK1	16	+
chr20	411608	411609	RBCK1	478	+
chr20	411375	411376	RBCK1	25	+
chr20	391407	391408	RBCK1	261	+
chr20	391335	391336	RBCK1	27	+
chr5	137450442	137450443	NME5	23	-
chrX	48567401	48567402	SUV39H1	242	+
chr17	48438511	48438512	XYLT2	256	+
chr10	14946621	14946622	SUV39H2	14	+
chr10	14945086	14945087	SUV39H2	103	+
chr10	14944593	14944594	SUV39H2	33	+
chr1	28218050	28218051	RPA2	443	-
chr1	28218404	28218405	RPA2	25	-
chr14	21217084	21217085	EDDM3A	10	+
chr6	133090517	133090518	SLC18B1	187	-
chr6	133090713	133090714	SLC18B1	12	-
chr6	133091158	133091159	SLC18B1	41	-
chr14	73738892	73738893	NUMB	17	-
chr14	73739707	73739708	NUMB	31	-
chr14	73741926	73741927	NUMB	115	-
chr14	73742382	73742383	NUMB	25	-
chr14	73742708	73742709	NUMB	71	-
chr14	73742868	73742869	NUMB	24	-
chr14	73743282	73743283	NUMB	11	-
chr20	58899597	58899598	MIR646HG	3	+
chr20	58897314	58897315	MIR646HG	7	+
chr10	44139314	44139315	ZNF32	354	-
chr17	79889142	79889143	MAFG-AS1	62	+
chr17	79888863	79888864	MAFG-AS1	13	+
chr17	79888628	79888629	MAFG-AS1	143	+
chr17	79888534	79888535	MAFG-AS1	41	+
chr17	79888376	79888377	MAFG-AS1	193	+
chr14	95059451	95059452	SERPINA5	12	+
chr17	75096060	75096061	SNHG20	42	+
chr17	75095984	75095985	SNHG20	31	+
chr17	75095311	75095312	SNHG20	10	+
chr17	75095071	75095072	SNHG20	9	+
chr17	75095018	75095019	SNHG20	10	+
chr17	75093644	75093645	SNHG20	13	+
chr17	75092636	75092637	SNHG20	8	+
chr17	75091067	75091068	SNHG20	56	+
chr17	75089523	75089524	SNHG20	25	+
chr17	75089422	75089423	SNHG20	6	+
chr15	83425956	83425957	SNHG21	18	+
chr15	83425831	83425832	SNHG21	80	+
chr15	83423487	83423488	SNHG21	10	+
chr16	78014834	78014835	VAT1L	5	+
chr16	78013995	78013996	VAT1L	39	+
chr16	78013904	78013905	VAT1L	5	+
chr17	62223667	62223668	SNHG25	6853	+
chr3	192992031	192992032	HRASLS	12	+
chr3	192988643	192988644	HRASLS	97	+
chr8	12250686	12250687	DEFB109P1	4	-
chr8	145152427	145152428	CYC1	3533	+
chr8	145152333	145152334	CYC1	87	+
chr8	145152204	145152205	CYC1	121	+
chr8	145152037	145152038	CYC1	85	+
chr8	145151633	145151634	CYC1	74	+
chr16	31142756	31142757	PRSS8	4	-
chr7	94989273	94989274	PON3	20	-
chr10	22543485	22543486	LOC100130992	3	+
chr5	115631280	115631281	COMMD10	10	+
chr5	115628980	115628981	COMMD10	79	+
chr5	115628912	115628913	COMMD10	12	+
chr5	115628619	115628620	COMMD10	31	+
chr5	115628353	115628354	COMMD10	20	+
chr13	67956212	67956213	LINC00364	4	+
chr12	51487545	51487546	TFCP2	12	-
chr12	51488622	51488623	TFCP2	36	-
chr2	175612328	175612329	CHRNA1	15	-
chr2	175612607	175612608	CHRNA1	31	-
chr13	43060333	43060334	LOC105370177	6	+
chr5	76009803	76009804	NCRUPAR	7	+
chr5	76008565	76008566	NCRUPAR	12	+
chr1	197119584	197119585	ZBTB41	6	-
chr1	197120562	197120563	ZBTB41	14	-
chr1	197122814	197122815	ZBTB41	15	-
chr1	197123090	197123091	ZBTB41	8	-
chr1	197124252	197124253	ZBTB41	10	-
chr1	197124362	197124363	ZBTB41	4	-
chr1	197127982	197127983	ZBTB41	10	-
chr1	197128315	197128316	ZBTB41	8	-
chr1	197128468	197128469	ZBTB41	8	-
chr12	106631663	106631664	CKAP4	427	-
chr12	106631792	106631793	CKAP4	7990	-
chr12	106632018	106632019	CKAP4	73	-
chr12	106632455	106632456	CKAP4	56	-
chr12	106632753	106632754	CKAP4	55	-
chr17	33597115	33597116	SLFN5	17	+
chr17	33595165	33595166	SLFN5	18	+
chr17	33594759	33594760	SLFN5	13	+
chr17	33594035	33594036	SLFN5	9	+
chr17	33593568	33593569	SLFN5	24	+
chr17	33593226	33593227	SLFN5	13	+
chr17	33592951	33592952	SLFN5	35	+
chr17	33592577	33592578	SLFN5	14	+
chr17	33591761	33591762	SLFN5	19	+
chr20	30251018	30251019	BCL2L1	17	-
chr20	30252263	30252264	BCL2L1	1869	-
chr20	30252514	30252515	BCL2L1	123	-
chr20	30310825	30310826	BCL2L1	52	-
chr11	62606231	62606232	LOC105369332	8	+
chr11	62601511	62601512	LOC105369332	15	+
chr14	23781983	23781984	BCL2L2	7	+
chr14	23780956	23780957	BCL2L2	55	+
chr14	23780814	23780815	BCL2L2	7	+
chr14	23779189	23779190	BCL2L2	16	+
chr14	23778835	23778836	BCL2L2	26	+
chr22	18244216	18244217	MIR3198-1	10	-
chr22	18246492	18246493	MIR3198-1	320	-
chr4	103766178	103766179	LOC105377348	9	+
chr4	103765255	103765256	LOC105377348	19	+
chr4	103764956	103764957	LOC105377348	34	+
chrX	152345643	152345644	PNMA6A	63	+
chrX	152340863	152340864	PNMA6A	250	+
chrX	152243401	152243402	PNMA6A	240	+
chr14	70786847	70786848	SYNJ2BP-COX16	19	-
chr14	70791799	70791800	SYNJ2BP-COX16	10	-
chr14	70792790	70792791	SYNJ2BP-COX16	211	-
chr14	70793055	70793056	SYNJ2BP-COX16	32	-
chr14	70795893	70795894	SYNJ2BP-COX16	38	-
chr14	70809375	70809376	SYNJ2BP-COX16	53	-
chr14	70839518	70839519	SYNJ2BP-COX16	407	-
chr12	58350918	58350919	ATP23	46	+
chr12	58350716	58350717	ATP23	8	+
chr22	50961999	50962000	SCO2	705	-
chr22	50962124	50962125	SCO2	14	-
chr15	82633125	82633126	GOLGA6L10	9	-
chr15	82634647	82634648	GOLGA6L10	11	-
chr15	82634894	82634895	GOLGA6L10	32	-
chr15	82635112	82635113	GOLGA6L10	86	-
chr15	82932436	82932437	GOLGA6L10	70	-
chr15	82937297	82937298	GOLGA6L10	9	-
chr15	83016298	83016299	GOLGA6L10	10	-
chr11	126293397	126293398	KIRREL3	12	-
chr12	114792897	114792898	TBX5	3	-
chr6	29694378	29694379	HLA-F-AS1	52	-
chr3	51435330	51435331	RBM15B	122	+
chr3	51432152	51432153	RBM15B	95	+
chr3	51431826	51431827	RBM15B	184	+
chr3	51431579	51431580	RBM15B	42	+
chr3	51431475	51431476	RBM15B	14	+
chr2	64118692	64118693	UGP2	997	+
chr2	64069277	64069278	UGP2	25	+
chr19	38786324	38786325	SPINT2	15	+
chr19	38786023	38786024	SPINT2	7	+
chr19	38784663	38784664	SPINT2	6	+
chr15	41152438	41152439	SPINT1	9	+
chr19	41318420	41318421	RAB4B-EGLN2	9	+
chr19	41314336	41314337	RAB4B-EGLN2	555	+
chr19	41306908	41306909	RAB4B-EGLN2	47	+
chr21	35261273	35261274	ITSN1	18	+
chr21	35260959	35260960	ITSN1	10	+
chr21	35260801	35260802	ITSN1	30	+
chr21	35210801	35210802	ITSN1	63	+
chr21	35210712	35210713	ITSN1	16	+
chr21	35209921	35209922	ITSN1	14	+
chr21	35209756	35209757	ITSN1	95	+
chr21	35209675	35209676	ITSN1	25	+
chr21	35209612	35209613	ITSN1	20	+
chr21	35209531	35209532	ITSN1	21	+
chr21	35172201	35172202	ITSN1	13	+
chr21	35169912	35169913	ITSN1	21	+
chr21	35169813	35169814	ITSN1	20	+
chr21	35169748	35169749	ITSN1	20	+
chr21	35166727	35166728	ITSN1	58	+
chr21	35147119	35147120	ITSN1	15	+
chr21	35144578	35144579	ITSN1	79	+
chr5	149937772	149937773	NDST1	177	+
chr5	149936145	149936146	NDST1	31	+
chr5	149935735	149935736	NDST1	24	+
chr5	149933832	149933833	NDST1	926	+
chr5	149933746	149933747	NDST1	24	+
chr10	75561674	75561675	NDST2	177	-
chr10	75562010	75562011	NDST2	23	-
chr2	24421672	24421673	ITSN2	10	-
chr2	24425735	24425736	ITSN2	83	-
chr2	24425985	24425986	ITSN2	77	-
chr2	24484509	24484510	ITSN2	10	-
chr2	24493572	24493573	ITSN2	12	-
chr2	24494726	24494727	ITSN2	17	-
chr2	24498611	24498612	ITSN2	13	-
chr2	24521599	24521600	ITSN2	11	-
chr2	24522885	24522886	ITSN2	15	-
chr2	24533392	24533393	ITSN2	6	-
chr2	150426153	150426154	MMADHC	641	-
chr2	150426403	150426404	MMADHC	192	-
chr11	126151142	126151143	FOXRED1	11	+
chr11	126148021	126148022	FOXRED1	102	+
chrX	48928820	48928821	PRAF2	581	-
chrX	48928909	48928910	PRAF2	25	-
chrX	48929071	48929072	PRAF2	23	-
chr12	56118487	56118488	BLOC1S1-RDH5	177	+
chr12	56118373	56118374	BLOC1S1-RDH5	24	+
chr12	56112976	56112977	BLOC1S1-RDH5	78	+
chr16	31070816	31070817	ZNF668	5	-
chr16	31072172	31072173	ZNF668	218	-
chr1	247261342	247261343	ZNF669	11	-
chr1	247261406	247261407	ZNF669	12	-
chr1	247262958	247262959	ZNF669	9	-
chr1	247263283	247263284	ZNF669	16	-
chr2	27326850	27326851	KHK	20	+
chr2	27323613	27323614	KHK	8	+
chr2	27322836	27322837	KHK	52	+
chr6	46517446	46517447	CYP39A1	7	-
chr6	46517549	46517550	CYP39A1	17	-
chr6	46517901	46517902	CYP39A1	5	-
chr3	44641182	44641183	ZNF660	8	+
chr3	44636534	44636535	ZNF660	2	+
chr3	42963529	42963530	ZNF662	6	+
chr3	42959598	42959599	ZNF662	6	+
chr3	42959132	42959133	ZNF662	114	+
chr3	42956980	42956981	ZNF662	11	+
chr12	124499973	124499974	ZNF664	376	+
chr12	124498442	124498443	ZNF664	12	+
chr12	124496439	124496440	ZNF664	87	+
chr6	74078282	74078283	OOEP	25	-
chr19	56950705	56950706	ZNF667	35	-
chr19	56950862	56950863	ZNF667	6	-
chr19	56952024	56952025	ZNF667	13	-
chr19	56983021	56983022	ZNF667	23	-
chr19	56983224	56983225	ZNF667	5	-
chr1	102362292	102362293	DNAJA1P5	5	+
chr19	1926009	1926010	SCAMP4	499	+
chr19	1925886	1925887	SCAMP4	53	+
chr19	1925791	1925792	SCAMP4	36	+
chr19	1925559	1925560	SCAMP4	22	+
chr15	75313836	75313837	SCAMP5	573	+
chr15	75136073	75136074	SCAMP2	141	-
chr15	75137197	75137198	SCAMP2	640	-
chr1	155225773	155225774	SCAMP3	1769	-
chr10	28809626	28809627	WAC-AS1	70	-
chr10	28811586	28811587	WAC-AS1	1149	-
chr10	28811666	28811667	WAC-AS1	67	-
chr10	28811929	28811930	WAC-AS1	145	-
chr10	28812327	28812328	WAC-AS1	34	-
chr10	28812406	28812407	WAC-AS1	33	-
chr10	28812529	28812530	WAC-AS1	118	-
chr5	77775868	77775869	SCAMP1	16	+
chr5	77774103	77774104	SCAMP1	151	+
chr5	77771739	77771740	SCAMP1	86	+
chr5	77771527	77771528	SCAMP1	52	+
chr1	22318882	22318883	CELA3B	3	+
chr1	22341646	22341647	CELA3A	6	+
chr1	71869422	71869423	NEGR1	19	-
chr1	71869562	71869563	NEGR1	10	-
chr1	71869661	71869662	NEGR1	8	-
chr1	71869859	71869860	NEGR1	8	-
chr1	71870458	71870459	NEGR1	12	-
chr1	71871183	71871184	NEGR1	14	-
chr1	71872417	71872418	NEGR1	50	-
chr1	71872660	71872661	NEGR1	17	-
chr1	71873115	71873116	NEGR1	172	-
chr1	72748061	72748062	NEGR1	10	-
chr7	99748716	99748717	C7orf43	10	-
chr7	99749030	99749031	C7orf43	20	-
chr7	99752047	99752048	C7orf43	112	-
chr7	99752131	99752132	C7orf43	14	-
chr7	99752327	99752328	C7orf43	15	-
chr1	46651630	46651631	TSPAN1	92	+
chrX	99883719	99883720	TSPAN6	21	-
chrX	99884027	99884028	TSPAN6	75	-
chrX	99884127	99884128	TSPAN6	17	-
chrX	99884691	99884692	TSPAN6	1612	-
chrX	99884754	99884755	TSPAN6	70	-
chrX	38548167	38548168	TSPAN7	27	+
chr11	867109	867110	TSPAN4	1573	+
chr4	99391519	99391520	TSPAN5	219	-
chr4	99391602	99391603	TSPAN5	10	-
chr4	99392438	99392439	TSPAN5	53	-
chr4	99392850	99392851	TSPAN5	19	-
chr4	99393147	99393148	TSPAN5	9	-
chr4	99393494	99393495	TSPAN5	58	-
chr17	3105280	3105281	OR1A2	9	+
chr10	23409899	23409900	MSRB2	926	+
chr14	51833916	51833917	LINC00640	37	+
chr14	51833502	51833503	LINC00640	7	+
chr14	51832273	51832274	LINC00640	8	+
chr4	2739346	2739347	FAM193A	10	+
chr4	2734291	2734292	FAM193A	210	+
chr4	2734169	2734170	FAM193A	19	+
chr4	2734064	2734065	FAM193A	21	+
chr4	2702228	2702229	FAM193A	22	+
chr4	2641522	2641523	FAM193A	11	+
chr5	176946791	176946792	FAM193B	112	-
chr5	176947050	176947051	FAM193B	16	-
chr19	56672261	56672262	ZNF444	329	+
chr19	56672111	56672112	ZNF444	9	+
chr19	56671733	56671734	ZNF444	13	+
chr12	58490503	58490504	LOC105369785	29	+
chr19	59005589	59005590	ZNF446	5	+
chr19	59004511	59004512	ZNF446	8	+
chr19	58992596	58992597	ZNF446	69	+
chr4	141303704	141303705	SCOC	340	+
chr4	141303614	141303615	SCOC	15	+
chr4	141302504	141302505	SCOC	18	+
chr4	141302327	141302328	SCOC	51	+
chr19	11897705	11897706	ZNF441	3	+
chr19	11896113	11896114	ZNF441	9	+
chr19	11896013	11896014	ZNF441	3	+
chr19	11894886	11894887	ZNF441	7	+
chr3	10118245	10118246	FANCD2OS	7	-
chr3	10120057	10120058	FANCD2OS	17	-
chr3	10121009	10121010	FANCD2OS	7	-
chr16	3203957	3203958	CASP16P	6	+
chr16	3203130	3203131	CASP16P	18	+
chr16	3201823	3201824	CASP16P	24	+
chr15	75212619	75212620	COX5A	2199	-
chr15	75212718	75212719	COX5A	52	-
chr13	27830700	27830701	RPL21P28	16342	+
chr13	27830420	27830421	RPL21P28	951	+
chr3	71588277	71588278	MIR1284	18	-
chr3	71588447	71588448	MIR1284	6	-
chr15	44082087	44082088	MIR1282	8	-
chr15	44082980	44082981	MIR1282	12	-
chrX	134500528	134500529	ZNF449	7	+
chrX	134497070	134497071	ZNF449	12	+
chrX	134495418	134495419	ZNF449	5	+
chrX	134494683	134494684	ZNF449	5	+
chr2	26622548	26622549	EPT1	11	+
chr2	26618749	26618750	EPT1	24	+
chr2	26613877	26613878	EPT1	14	+
chr2	26613462	26613463	EPT1	14	+
chr2	26613356	26613357	EPT1	16	+
chr2	26613146	26613147	EPT1	46	+
chr2	26613070	26613071	EPT1	8	+
chr2	26612029	26612030	EPT1	134	+
chr20	42174004	42174005	L3MBTL1	10	+
chr20	42173901	42173902	L3MBTL1	6	+
chr20	42171251	42171252	L3MBTL1	11	+
chr20	42170534	42170535	L3MBTL1	5	+
chr20	42170194	42170195	L3MBTL1	4	+
chr20	42169828	42169829	L3MBTL1	88	+
chr20	3636662	3636663	GFRA4	18	-
chr20	3638587	3638588	GFRA4	3	-
chr6	130461625	130461626	L3MBTL3	18	+
chr22	41629466	41629467	L3MBTL2	28	+
chr22	41627414	41627415	L3MBTL2	9	+
chr22	41627274	41627275	L3MBTL2	709	+
chr22	41623869	41623870	L3MBTL2	20	+
chr8	144796970	144796971	LOC101928160	258	+
chr8	144796379	144796380	LOC101928160	9	+
chr18	5955645	5955646	L3MBTL4	9	-
chr5	137585693	137585694	GFRA3	3	-
chr11	75116730	75116731	RPS3	21131	+
chr11	75116676	75116677	RPS3	4868	+
chr11	75115827	75115828	RPS3	801	+
chr11	75115776	75115777	RPS3	728	+
chr11	75115216	75115217	RPS3	253	+
chr11	75112737	75112738	RPS3	271	+
chr7	29170786	29170787	LOC101928168	10	+
chr7	29168325	29168326	LOC101928168	10	+
chr7	29168184	29168185	LOC101928168	10	+
chr14	102814623	102814624	CINP	232	-
chr19	3750807	3750808	TJP3	72	+
chr15	25331765	25331766	SNORD116-19	8	+
chr15	25328826	25328827	SNORD116-19	18	+
chr3	46782853	46782854	PRSS45	20	-
chr3	46783025	46783026	PRSS45	6	-
chr3	46783582	46783583	PRSS45	4	-
chr3	46867352	46867353	PRSS42	4	-
chr3	46867506	46867507	PRSS42	6	-
chr22	35950043	35950044	RASD2	192	+
chr22	35948827	35948828	RASD2	10	+
chr10	116052482	116052483	AFAP1L2	18	-
chr10	116055091	116055092	AFAP1L2	2	-
chr10	116055553	116055554	AFAP1L2	3	-
chr16	2860033	2860034	PRSS41	3	+
chr6	150132547	150132548	PCMT1	159	+
chr6	150132040	150132041	PCMT1	281	+
chr6	150123666	150123667	PCMT1	305	+
chr6	150123489	150123490	PCMT1	21	+
chr19	36289468	36289469	PRODH2	3	-
chr19	36290207	36290208	PRODH2	7	-
chr4	152214624	152214625	PRSS48	43	+
chr2	86443609	86443610	REEP1	6	-
chr2	86444079	86444080	REEP1	6	-
chr2	86479080	86479081	REEP1	3	-
chr4	48427016	48427017	SLAIN2	19	+
chr4	48426596	48426597	SLAIN2	16	+
chr4	48424543	48424544	SLAIN2	307	+
chr4	48424487	48424488	SLAIN2	16	+
chr4	48424150	48424151	SLAIN2	37	+
chr13	78338362	78338363	SLAIN1	4	+
chr13	78338255	78338256	SLAIN1	10	+
chr9	97849763	97849764	C9orf3	6	+
chr9	97849602	97849603	C9orf3	8	+
chr9	97849440	97849441	C9orf3	26	+
chr9	97695953	97695954	C9orf3	60	+
chr9	97695432	97695433	C9orf3	5	+
chr16	77316824	77316825	ADAMTS18	10	-
chr19	36237903	36237904	PSENEN	1833	+
chr19	36237733	36237734	PSENEN	121	+
chr1	213027768	213027769	FLVCR1-AS1	11	-
chr1	213029966	213029967	FLVCR1-AS1	23	-
chr14	35552583	35552584	FAM177A1	14	+
chr14	35550929	35550930	FAM177A1	40	+
chr14	35550562	35550563	FAM177A1	35	+
chr14	35550449	35550450	FAM177A1	216	+
chr14	35550396	35550397	FAM177A1	16	+
chr14	35550297	35550298	FAM177A1	12	+
chr14	35548226	35548227	FAM177A1	21	+
chr14	35519581	35519582	FAM177A1	116	+
chr16	71762915	71762916	AP1G1	82	-
chr16	71764920	71764921	AP1G1	38	-
chr16	71765786	71765787	AP1G1	666	-
chr16	71766257	71766258	AP1G1	183	-
chr16	71766326	71766327	AP1G1	91	-
chr16	71766588	71766589	AP1G1	157	-
chr22	50638021	50638022	TRABD	904	+
chr22	50637564	50637565	TRABD	113	+
chr22	50637137	50637138	TRABD	669	+
chr4	84382098	84382099	FAM175A	65	-
chr4	84382239	84382240	FAM175A	46	-
chr4	84382326	84382327	FAM175A	87	-
chr4	84383048	84383049	FAM175A	27	-
chr4	84383208	84383209	FAM175A	8	-
chr5	79379105	79379106	THBS4	137	+
chr5	79379018	79379019	THBS4	11	+
chr7	130027948	130027949	CPA1	5	+
chr2	63284964	63284965	OTX1	35	+
chr1	155165381	155165382	THBS3	154	-
chr7	129964013	129964014	CPA4	3047	+
chr7	129963950	129963951	CPA4	146	+
chr7	129963882	129963883	CPA4	101	+
chr7	129963800	129963801	CPA4	103	+
chr7	129963407	129963408	CPA4	47	+
chr7	129962717	129962718	CPA4	527	+
chr7	130008571	130008572	CPA5	66	+
chr3	57914894	57914895	SLMAP	42	+
chr3	57914400	57914401	SLMAP	40	+
chr3	57913721	57913722	SLMAP	16	+
chr3	57913454	57913455	SLMAP	20	+
chr3	57913286	57913287	SLMAP	41	+
chr3	57850322	57850323	SLMAP	15	+
chr13	36246863	36246864	NBEA	18	+
chr13	36245617	36245618	NBEA	6	+
chr13	36245526	36245527	NBEA	8	+
chr13	35615313	35615314	NBEA	4	+
chr13	35516629	35516630	NBEA	10	+
chr2	206986357	206986358	NDUFS1	15	-
chr2	206986696	206986697	NDUFS1	21	-
chr2	206988634	206988635	NDUFS1	130	-
chr2	206988825	206988826	NDUFS1	14	-
chr2	206997730	206997731	NDUFS1	8	-
chr1	148904338	148904339	LOC101060524	8	+
chr1	148904052	148904053	LOC101060524	16	+
chr1	148903760	148903761	LOC101060524	4	+
chr2	220084103	220084104	ATG9A	618	-
chr2	220084539	220084540	ATG9A	27	-
chr7	150708518	150708519	ATG9B	19	-
chr7	150708788	150708789	ATG9B	7	-
chr10	77168295	77168296	ZNF503-AS2	9	+
chr11	62327075	62327076	EEF1G	26375	-
chr11	62327152	62327153	EEF1G	489	-
chr11	62327213	62327214	EEF1G	505	-
chr11	62327595	62327596	EEF1G	194	-
chr11	62334354	62334355	EEF1G	448	-
chr1	118135821	118135822	LOC100996263	3	-
chr2	207128743	207128744	GPR1-AS	7	+
chr8	19253728	19253729	SH2D4A	2	+
chr8	19253314	19253315	SH2D4A	6	+
chr14	24475610	24475611	DHRS4L2	313	+
chr1	37630590	37630591	MIR4255	5	+
chrX	123236345	123236346	STAG2	84	+
chrX	123235250	123235251	STAG2	46	+
chrX	123234634	123234635	STAG2	36	+
chrX	123156493	123156494	STAG2	8	+
chrX	123094716	123094717	STAG2	11	+
chrX	123094469	123094470	STAG2	72	+
chr7	99815888	99815889	STAG3	4	+
chr7	99812003	99812004	STAG3	15	+
chr7	99796989	99796990	STAG3	5	+
chr7	99796574	99796575	STAG3	6	+
chr7	99787207	99787208	STAG3	4	+
chr9	27062923	27062924	IFT74	185	+
chr9	27062802	27062803	IFT74	30	+
chr9	27036794	27036795	IFT74	32	+
chr9	27011961	27011962	IFT74	7	+
chr11	94895732	94895733	LOC101929295	16	+
chr11	94892300	94892301	LOC101929295	17	+
chr15	25325380	25325381	SNORD116-14	5	+
chr20	17588886	17588887	DSTN	153	+
chr20	17588644	17588645	DSTN	259	+
chr20	17588569	17588570	DSTN	118	+
chr20	17588496	17588497	DSTN	27	+
chr20	17587971	17587972	DSTN	219	+
chr20	17587878	17587879	DSTN	301	+
chr20	17585260	17585261	DSTN	23	+
chr20	17581659	17581660	DSTN	35	+
chr20	17581474	17581475	DSTN	49	+
chr14	52471412	52471413	C14orf166	1718	+
chr14	52471344	52471345	C14orf166	137	+
chr14	52471230	52471231	C14orf166	55	+
chr14	52471158	52471159	C14orf166	45	+
chr22	28402417	28402418	TTC28-AS1	10	+
chr22	28398665	28398666	TTC28-AS1	59	+
chr22	28320948	28320949	TTC28-AS1	18	+
chr22	28320696	28320697	TTC28-AS1	267	+
chr22	28320618	28320619	TTC28-AS1	19	+
chr22	28320497	28320498	TTC28-AS1	14	+
chr22	28318136	28318137	TTC28-AS1	27	+
chrX	1522034	1522035	ASMTL	251	-
chr8	29995738	29995739	LEPROTL1	53	+
chr8	29965580	29965581	LEPROTL1	48	+
chr8	29963576	29963577	LEPROTL1	960	+
chr8	29963393	29963394	LEPROTL1	37	+
chr11	3379158	3379159	ZNF195	5	-
chr11	3379618	3379619	ZNF195	24	-
chr11	3379796	3379797	ZNF195	25	-
chr11	3380249	3380250	ZNF195	19	-
chr11	3380335	3380336	ZNF195	26	-
chr11	3381563	3381564	ZNF195	10	-
chr2	207035727	207035728	GPR1	97	-
chr2	207037187	207037188	GPR1	8	-
chr2	207038704	207038705	GPR1	8	-
chr2	207040239	207040240	GPR1	25	-
chr14	68121745	68121746	ARG2	8	+
chr14	68118428	68118429	ARG2	36	+
chr14	68117908	68117909	ARG2	760	+
chr14	68117747	68117748	ARG2	16	+
chr21	34804794	34804795	TMEM50B	199	-
chr21	34821449	34821450	TMEM50B	36	-
chr21	34822908	34822909	TMEM50B	93	-
chr21	34823009	34823010	TMEM50B	121	-
chr1	25688850	25688851	TMEM50A	16	+
chr1	25688759	25688760	TMEM50A	16	+
chr1	25687482	25687483	TMEM50A	695	+
chr1	25687405	25687406	TMEM50A	59	+
chr19	58315061	58315062	ZNF552	9	-
chr19	58316873	58316874	ZNF552	19	-
chr19	58317437	58317438	ZNF552	5	-
chr19	58318452	58318453	ZNF552	30	-
chr19	58320237	58320238	ZNF552	36	-
chr14	39734909	39734910	LOC100288846	17	-
chr1	202860251	202860252	KLHL12	57	-
chr1	202861230	202861231	KLHL12	78	-
chr1	202861512	202861513	KLHL12	127	-
chr9	123564059	123564060	LOC100288842	32	+
chr9	123563223	123563224	LOC100288842	5	+
chr9	123562081	123562082	LOC100288842	7	+
chr9	123561942	123561943	LOC100288842	6	+
chr4	41988476	41988477	DCAF4L1	17	+
chr4	41988360	41988361	DCAF4L1	4	+
chr4	41987073	41987074	DCAF4L1	3	+
chr4	41986028	41986029	DCAF4L1	2	+
chrX	67759301	67759302	YIPF6	17	+
chrX	67757119	67757120	YIPF6	18	+
chrX	67754920	67754921	YIPF6	26	+
chrX	67753568	67753569	YIPF6	28	+
chrX	67752441	67752442	YIPF6	136	+
chrX	67752302	67752303	YIPF6	78	+
chrX	67751997	67751998	YIPF6	78	+
chrX	67751905	67751906	YIPF6	769	+
chrX	67751828	67751829	YIPF6	70	+
chr20	54572497	54572498	CBLN4	5	-
chr20	54573446	54573447	CBLN4	15	-
chr11	82645697	82645698	DDIAS	145	+
chr11	82645521	82645522	DDIAS	7	+
chr11	82645146	82645147	DDIAS	7	+
chr11	56255043	56255044	OR5M8	3	-
chr15	42190582	42190583	EHD4	42	-
chr15	42191641	42191642	EHD4	126	-
chr15	42191949	42191950	EHD4	12	-
chr15	42192054	42192055	EHD4	10	-
chr15	42192672	42192673	EHD4	9	-
chr2	31494776	31494777	EHD3	11	+
chr2	31492310	31492311	EHD3	49	+
chr2	31491259	31491260	EHD3	138	+
chr2	31491156	31491157	EHD3	30	+
chr19	48248065	48248066	EHD2	11	+
chr19	48246390	48246391	EHD2	529	+
chr19	48245695	48245696	EHD2	11	+
chr11	64620208	64620209	EHD1	234	-
chr11	64621101	64621102	EHD1	41	-
chr11	64621578	64621579	EHD1	17	-
chr11	64621685	64621686	EHD1	7	-
chr5	112212084	112212085	REEP5	32	-
chr5	112214178	112214179	REEP5	89	-
chr5	112214361	112214362	REEP5	1900	-
chr5	112214485	112214486	REEP5	49	-
chr14	54941209	54941210	GMFB	175	-
chr14	54943862	54943863	GMFB	56	-
chr14	54944294	54944295	GMFB	30	-
chr14	54944659	54944660	GMFB	234	-
chr14	54944727	54944728	GMFB	372	-
chr16	19513017	19513018	GDE1	140	-
chr16	19513342	19513343	GDE1	302	-
chr16	19513412	19513413	GDE1	44	-
chr16	19513726	19513727	GDE1	584	-
chr16	19514321	19514322	GDE1	451	-
chrX	100168434	100168435	XKRX	3	-
chr14	24895755	24895756	CBLN3	8	-
chr14	24895869	24895870	CBLN3	25	-
chr1	200938520	200938521	KIF21B	60	-
chr1	200940647	200940648	KIF21B	8	-
chr1	200942020	200942021	KIF21B	13	-
chr1	200942410	200942411	KIF21B	15	-
chr1	200965373	200965374	KIF21B	3	-
chr12	42717452	42717453	MIR7851	20	-
chr13	24466241	24466242	C1QTNF9B-AS1	17	+
chr1	155715023	155715024	GON4L	9	-
chr1	155717325	155717326	GON4L	12	-
chr1	155719510	155719511	GON4L	142	-
chr1	155734249	155734250	GON4L	12	-
chr1	155734578	155734579	GON4L	21	-
chr1	155791288	155791289	GON4L	56	-
chr9	133763058	133763059	ABL1	477	+
chr9	133762992	133762993	ABL1	56	+
chr9	133762872	133762873	ABL1	34	+
chr9	133762614	133762615	ABL1	40	+
chr18	5246503	5246504	LINC00667	14	+
chr18	5245191	5245192	LINC00667	23	+
chr18	5245085	5245086	LINC00667	38	+
chr18	5244069	5244070	LINC00667	7	+
chr18	5243945	5243946	LINC00667	33	+
chr15	69388145	69388146	EWSAT1	19	+
chr15	69373488	69373489	EWSAT1	4	+
chr19	16141714	16141715	LINC00661	6	+
chr19	16139079	16139080	LINC00661	7	+
chr15	37086436	37086437	CSNK1A1P1	5	-
chr15	37089904	37089905	CSNK1A1P1	7	-
chr19	19867183	19867184	LINC00663	4	-
chr19	19867344	19867345	LINC00663	3	-
chr19	19867499	19867500	LINC00663	4	-
chr11	7683768	7683769	CYB5R2	3	-
chr11	7684305	7684306	CYB5R2	3	-
chr16	21398718	21398719	SNX29P1	8	+
chr5	118491521	118491522	MIR5706	5	+
chrX	155241009	155241010	IL9R	5	+
chrX	155240480	155240481	IL9R	3	+
chr16	29377851	29377852	SNX29P2	14	+
chr15	79615182	79615183	TMED3	2344	+
chr15	79615064	79615065	TMED3	33	+
chr15	79614786	79614787	TMED3	40	+
chr12	124082681	124082682	TMED2	1143	+
chr12	124082377	124082378	TMED2	42	+
chr12	124081463	124081464	TMED2	235	+
chr12	124081352	124081353	TMED2	35	+
chr19	10943115	10943116	TMED1	711	-
chr12	94959503	94959504	MIR5700	11	+
chr12	94957075	94957076	MIR5700	24	+
chr17	18919539	18919540	GRAP	6	-
chr12	96259911	96259912	SNRPF	910	+
chr12	96259845	96259846	SNRPF	61	+
chr12	96259153	96259154	SNRPF	22	+
chr12	96255057	96255058	SNRPF	23	+
chr7	97918290	97918291	BAIAP2L1	15	-
chr7	97920963	97920964	BAIAP2L1	170	-
chr7	97922556	97922557	BAIAP2L1	730	-
chr7	97922624	97922625	BAIAP2L1	66	-
chr4	74852769	74852770	PPBP	6	-
chr5	177023111	177023112	TMED9	2010	+
chr5	177022987	177022988	TMED9	60	+
chr5	177022693	177022694	TMED9	48	+
chr5	177022580	177022581	TMED9	60	+
chr5	177022462	177022463	TMED9	60	+
chr5	177021269	177021270	TMED9	35	+
chr5	141380242	141380243	GNPDA1	342	-
chr5	141380343	141380344	GNPDA1	33	-
chr5	141380418	141380419	GNPDA1	20	-
chr5	141381374	141381375	GNPDA1	186	-
chr9	86583094	86583095	HNRNPK	115	-
chr9	86583188	86583189	HNRNPK	156	-
chr9	86583825	86583826	HNRNPK	1596	-
chr9	86583882	86583883	HNRNPK	205	-
chr9	86584057	86584058	HNRNPK	144	-
chr9	86584147	86584148	HNRNPK	46	-
chr19	39327038	39327039	HNRNPL	689	-
chr19	39327124	39327125	HNRNPL	49	-
chr19	39327282	39327283	HNRNPL	96	-
chr19	39328051	39328052	HNRNPL	24	-
chr19	39328243	39328244	HNRNPL	23	-
chr19	39329076	39329077	HNRNPL	30	-
chr19	8553994	8553995	HNRNPM	1289	+
chr19	8553936	8553937	HNRNPM	66	+
chr19	8553843	8553844	HNRNPM	70	+
chr19	8553786	8553787	HNRNPM	71	+
chr19	8553725	8553726	HNRNPM	50	+
chr19	8551204	8551205	HNRNPM	22	+
chr19	8531204	8531205	HNRNPM	31	+
chr19	8520452	8520453	HNRNPM	54	+
chr15	63876298	63876299	USP3-AS1	10	-
chr3	47455203	47455204	SCAP	1463	-
chr3	47455254	47455255	SCAP	335	-
chr14	21678715	21678716	HNRNPC	682	-
chr14	21679097	21679098	HNRNPC	1448	-
chr14	21679151	21679152	HNRNPC	175	-
chr14	21679229	21679230	HNRNPC	150	-
chr14	21679585	21679586	HNRNPC	28	-
chr15	66631151	66631152	DIS3L	14	+
chr15	66626234	66626235	DIS3L	65	+
chr15	66626066	66626067	DIS3L	145	+
chr15	66625709	66625710	DIS3L	18	+
chr11	8707596	8707597	RPL27A	89	+
chr11	8707393	8707394	RPL27A	23729	+
chr11	8706400	8706401	RPL27A	434	+
chr11	8705620	8705621	RPL27A	74	+
chr10	43881066	43881067	HNRNPF	61	-
chr10	43881305	43881306	HNRNPF	151	-
chr10	43881472	43881473	HNRNPF	574	-
chr10	43881604	43881605	HNRNPF	23	-
chr10	43881709	43881710	HNRNPF	21	-
chr10	43881943	43881944	HNRNPF	187	-
chr10	43882024	43882025	HNRNPF	38	-
chr10	43882365	43882366	HNRNPF	140	-
chr12	133175965	133175966	LRCOL1	4	-
chr12	133176127	133176128	LRCOL1	7	-
chr12	133179736	133179737	LRCOL1	3	-
chr19	33318304	33318305	SLC7A9	11	-
chr19	33321421	33321422	SLC7A9	5	-
chr20	48926079	48926080	LINC01271	13	-
chr20	48927249	48927250	LINC01271	20	-
chr20	48929421	48929422	LINC01271	6	-
chr12	66359998	66359999	HMGA2	202	+
chr12	66359945	66359946	HMGA2	14	+
chr12	66358540	66358541	HMGA2	70	+
chr12	66357346	66357347	HMGA2	164	+
chr12	66346309	66346310	HMGA2	64	+
chr12	66309306	66309307	HMGA2	20	+
chr12	66220560	66220561	HMGA2	105	+
chr12	66219158	66219159	HMGA2	17	+
chr12	123773657	123773658	SBNO1	20	-
chr12	123773803	123773804	SBNO1	27	-
chr12	123775302	123775303	SBNO1	15	-
chr12	123776584	123776585	SBNO1	35	-
chr12	123779269	123779270	SBNO1	76	-
chr12	123779938	123779939	SBNO1	92	-
chr12	123780291	123780292	SBNO1	86	-
chr12	123780371	123780372	SBNO1	94	-
chr12	123782553	123782554	SBNO1	52	-
chr12	123804487	123804488	SBNO1	21	-
chr12	123805081	123805082	SBNO1	35	-
chr12	123805246	123805247	SBNO1	42	-
chr12	123805373	123805374	SBNO1	217	-
chr12	123806082	123806083	SBNO1	247	-
chr12	123810711	123810712	SBNO1	18	-
chr12	123812266	123812267	SBNO1	15	-
chr1	161274667	161274668	MPZ	4	-
chr2	207027651	207027652	EEF1B2	6287	+
chr2	207027566	207027567	EEF1B2	286	+
chr2	207027513	207027514	EEF1B2	139	+
chr2	207027308	207027309	EEF1B2	97	+
chr2	207026818	207026819	EEF1B2	42	+
chr12	329789	329790	SLC6A13	3	-
chr16	27376098	27376099	IL4R	119	+
chr12	112079956	112079957	BRAP	16	-
chr12	112080142	112080143	BRAP	12	-
chr12	112081894	112081895	BRAP	583	-
chr3	168549472	168549473	EGFEM1P	6	+
chr9	88641062	88641063	GOLM1	469	-
chr9	88642056	88642057	GOLM1	136	-
chr9	88642615	88642616	GOLM1	958	-
chr9	88648249	88648250	GOLM1	35	-
chr12	299252	299253	SLC6A12	2	-
chr17	4848515	4848516	RNF167	856	+
chr17	4848396	4848397	RNF167	52	+
chr12	118855837	118855838	SUDS3	9	+
chr12	118855281	118855282	SUDS3	21	+
chr12	118853624	118853625	SUDS3	26	+
chr12	118852796	118852797	SUDS3	194	+
chr12	118852355	118852356	SUDS3	188	+
chr12	118829044	118829045	SUDS3	42	+
chr12	118814581	118814582	SUDS3	8	+
chr16	1533999	1534000	PTX4	3	-
chr16	88762935	88762936	RNF166	198	-
chr16	88763392	88763393	RNF166	20	-
chr1	222767335	222767336	TAF1A-AS1	5	+
chr1	222765817	222765818	TAF1A-AS1	40	+
chr8	56443166	56443167	XKR4	4	+
chr8	56438715	56438716	XKR4	4	+
chr8	56438223	56438224	XKR4	5	+
chr22	17263632	17263633	XKR3	19	-
chr3	49757350	49757351	GMPPB	125	-
chr3	49758923	49758924	GMPPB	914	-
chr8	71646725	71646726	XKR9	32	+
chr8	71646232	71646233	XKR9	6	+
chr1	28298104	28298105	XKR8	7	+
chr1	28294604	28294605	XKR8	9	+
chr1	28294459	28294460	XKR8	5	+
chr1	28286187	28286188	XKR8	22	+
chr10	88806239	88806240	GLUD1	28	-
chr10	88808085	88808086	GLUD1	21	-
chr10	88810247	88810248	GLUD1	183	-
chr10	88810918	88810919	GLUD1	63	-
chr10	88811238	88811239	GLUD1	194	-
chr10	88811413	88811414	GLUD1	18	-
chr19	49792897	49792898	SLC6A16	22	-
chr19	49793024	49793025	SLC6A16	31	-
chr15	89198853	89198854	ISG20	234	+
chr15	89198705	89198706	ISG20	9	+
chr14	102547079	102547080	HSP90AA1	72	-
chr14	102547386	102547387	HSP90AA1	3738	-
chr14	102547470	102547471	HSP90AA1	81	-
chr14	102547852	102547853	HSP90AA1	157	-
chr14	102547931	102547932	HSP90AA1	117	-
chr14	102548575	102548576	HSP90AA1	78	-
chr14	102548648	102548649	HSP90AA1	101	-
chr14	102549453	102549454	HSP90AA1	210	-
chr14	102550248	102550249	HSP90AA1	68	-
chr14	102550809	102550810	HSP90AA1	161	-
chr14	102551042	102551043	HSP90AA1	91	-
chr14	102551269	102551270	HSP90AA1	434	-
chr14	102551691	102551692	HSP90AA1	52	-
chr5	10657927	10657928	ANKRD33B	16	+
chr5	10657088	10657089	ANKRD33B	6	+
chr16	30787740	30787741	ZNF629	10	-
chr16	30789778	30789779	ZNF629	226	-
chr16	30792463	30792464	ZNF629	11	-
chr1	166825751	166825752	TADA1	50	-
chr1	166826622	166826623	TADA1	5	-
chr1	166826687	166826688	TADA1	4	-
chr6	2890017	2890018	SERPINB9	3	-
chr6	2890151	2890152	SERPINB9	8	-
chr10	72328205	72328206	PALD1	9	+
chr10	72328143	72328144	PALD1	10	+
chr10	72327913	72327914	PALD1	9	+
chr10	72327753	72327754	PALD1	85	+
chr17	26900139	26900140	ALDOC	577	-
chr9	130926202	130926203	C9orf16	3797	+
chr9	130926084	130926085	C9orf16	98	+
chr3	196191084	196191085	RNF168	9	-
chr3	196192634	196192635	RNF168	11	-
chr3	196192921	196192922	RNF168	41	-
chr3	196194048	196194049	RNF168	12	-
chr3	196195166	196195167	RNF168	14	-
chr3	196195659	196195660	RNF168	36	-
chr3	196195775	196195776	RNF168	83	-
chr3	196196117	196196118	RNF168	31	-
chr3	196197442	196197443	RNF168	12	-
chr3	196198632	196198633	RNF168	83	-
chr13	107195676	107195677	ARGLU1	262	-
chr13	107195777	107195778	ARGLU1	18	-
chr13	107196325	107196326	ARGLU1	122	-
chr13	107196412	107196413	ARGLU1	19	-
chr17	68164560	68164561	KCNJ2-AS1	4	-
chr17	68164628	68164629	KCNJ2-AS1	2	-
chr1	207533057	207533058	CD55	890	+
chr1	207532972	207532973	CD55	53	+
chr1	207514108	207514109	CD55	57	+
chr20	34845455	34845456	AAR2	24	+
chr20	34844853	34844854	AAR2	484	+
chr20	34844760	34844761	AAR2	24	+
chr11	33726829	33726830	CD59	810	-
chr11	33730224	33730225	CD59	241	-
chr11	33730414	33730415	CD59	316	-
chr11	33730532	33730533	CD59	63	-
chr11	33730987	33730988	CD59	292	-
chr11	33731544	33731545	CD59	3215	-
chr11	33731665	33731666	CD59	88	-
chr11	33731751	33731752	CD59	67	-
chr1	154248349	154248350	HAX1	1320	+
chr1	154248240	154248241	HAX1	82	+
chr10	5994348	5994349	IL15RA	9	-
chr12	6679254	6679255	CHD4	852	-
chr12	6679337	6679338	CHD4	620	-
chr12	6679505	6679506	CHD4	515	-
chr12	6679645	6679646	CHD4	70	-
chr12	6679713	6679714	CHD4	53	-
chr12	6686978	6686979	CHD4	84	-
chr12	6687195	6687196	CHD4	91	-
chr12	6687627	6687628	CHD4	118	-
chr12	6688016	6688017	CHD4	97	-
chr12	6709130	6709131	CHD4	57	-
chr12	6709710	6709711	CHD4	67	-
chr12	6711201	6711202	CHD4	77	-
chr12	6711602	6711603	CHD4	42	-
chr14	96964754	96964755	LOC730202	25	-
chr14	96967987	96967988	LOC730202	20	-
chr2	234682505	234682506	UGT1A9	4	+
chr10	5555811	5555812	CALML3-AS1	3	-
chr8	12883026	12883027	KIAA1456	13	+
chr16	30682130	30682131	FBRS	277	+
chr16	30682054	30682055	FBRS	34	+
chr16	30681848	30681849	FBRS	25	+
chr16	30681758	30681759	FBRS	13	+
chr16	30681512	30681513	FBRS	103	+
chr9	124881914	124881915	MIR4478	23	-
chr17	72744396	72744397	RAB37	5	+
chr17	72743473	72743474	RAB37	16	+
chr1	22857178	22857179	ZBTB40	156	+
chr1	22854980	22854981	ZBTB40	14	+
chr1	22854876	22854877	ZBTB40	25	+
chr1	22854537	22854538	ZBTB40	106	+
chr1	22853975	22853976	ZBTB40	29	+
chr12	120532906	120532907	RAB35	54	-
chr12	120533547	120533548	RAB35	384	-
chr12	120534170	120534171	RAB35	40	-
chr14	35498766	35498767	SRP54	106	+
chr14	35498574	35498575	SRP54	159	+
chr14	35498397	35498398	SRP54	38	+
chr14	35497389	35497390	SRP54	10	+
chr2	234745350	234745351	HJURP	9	-
chr2	234746029	234746030	HJURP	363	-
chr2	234749302	234749303	HJURP	15	-
chr2	234761211	234761212	HJURP	11	-
chr6	146876088	146876089	RAB32	293	+
chr6	146876024	146876025	RAB32	15	+
chr6	146875933	146875934	RAB32	12	+
chr18	9862547	9862548	RAB31	204	+
chr18	9862477	9862478	RAB31	45	+
chr18	9861100	9861101	RAB31	80	+
chr18	9859586	9859587	RAB31	873	+
chr18	56068770	56068771	NEDD4L	9	+
chr18	56065389	56065390	NEDD4L	40	+
chr18	56064883	56064884	NEDD4L	13	+
chr18	56063934	56063935	NEDD4L	31	+
chr18	56063806	56063807	NEDD4L	498	+
chr18	56063708	56063709	NEDD4L	38	+
chr18	56063650	56063651	NEDD4L	19	+
chr14	86596119	86596120	LOC101928767	10	+
chr22	32543993	32543994	C22orf42	12	-
chr17	34302859	34302860	CCL16	3	-
chr17	34303024	34303025	CCL16	6	-
chr13	115071281	115071282	UPF3A	208	+
chr13	115070667	115070668	UPF3A	9	+
chr13	115070515	115070516	UPF3A	13	+
chr13	115067521	115067522	UPF3A	17	+
chr13	115064366	115064367	UPF3A	11	+
chr13	115057178	115057179	UPF3A	73	+
chr11	87841647	87841648	RAB38	6	-
chr11	87846420	87846421	RAB38	11	-
chr8	21764329	21764330	DOK2	3	-
chr10	105518361	105518362	SH3PXD2A-AS1	16	+
chr10	105515164	105515165	SH3PXD2A-AS1	12	+
chr10	105515018	105515019	SH3PXD2A-AS1	5	+
chr10	105514323	105514324	SH3PXD2A-AS1	6	+
chr21	40774048	40774049	LCA5L	13	-
chr21	40775271	40775272	LCA5L	14	-
chr21	40775566	40775567	LCA5L	7	-
chr2	74784673	74784674	DOK1	482	+
chr18	67508897	67508898	DOK6	18	+
chr18	67508782	67508783	DOK6	84	+
chr4	3508049	3508050	DOK7	3	+
chr4	3506674	3506675	DOK7	4	+
chr4	3506314	3506315	DOK7	11	+
chr16	57505878	57505879	DOK4	317	-
chr16	57506004	57506005	DOK4	26	-
chr16	57506294	57506295	DOK4	35	-
chr16	57506963	57506964	DOK4	102	-
chr16	57507037	57507038	DOK4	79	-
chr20	53267707	53267708	DOK5	32	+
chr20	53267421	53267422	DOK5	39	+
chr20	53111674	53111675	DOK5	61	+
chr20	53111422	53111423	DOK5	7	+
chr2	71334140	71334141	MCEE	6	-
chr2	71336818	71336819	MCEE	7	-
chr2	71336943	71336944	MCEE	19	-
chr2	71337093	71337094	MCEE	6	-
chr6	42858005	42858006	C6orf226	110	-
chr6	42858089	42858090	C6orf226	19	-
chr7	141923476	141923477	MGAM2	4	+
chr7	141923401	141923402	MGAM2	5	+
chr7	141923253	141923254	MGAM2	3	+
chr19	59024899	59024900	ZBTB45	88	-
chr3	156820932	156820933	LINC00881	2	+
chr19	10208057	10208058	C19orf66	17	+
chr19	10207607	10207608	C19orf66	9	+
chr19	10203918	10203919	C19orf66	276	+
chr19	10203714	10203715	C19orf66	17	+
chr19	10203510	10203511	C19orf66	16	+
chr19	10203013	10203014	C19orf66	100	+
chrX	114884990	114884991	PLS3	117	+
chrX	114884865	114884866	PLS3	20	+
chrX	114883917	114883918	PLS3	247	+
chrX	114882319	114882320	PLS3	9	+
chr3	106824081	106824082	LINC00882	7	-
chr3	106824730	106824731	LINC00882	10	-
chr3	106828643	106828644	LINC00882	113	-
chr3	106828758	106828759	LINC00882	7	-
chr3	195888606	195888607	LINC00885	5	+
chr3	194208978	194208979	LINC00884	8	+
chr3	194015632	194015633	LINC00887	3	-
chr3	194017095	194017096	LINC00887	7	-
chr3	194017424	194017425	LINC00887	9	-
chr3	194020636	194020637	LINC00887	6	-
chr19	14189630	14189631	C19orf67	14	-
chr19	14190376	14190377	C19orf67	20	-
chr3	183174063	183174064	LINC00888	9	+
chr3	183173798	183173799	LINC00888	34	+
chr3	183173748	183173749	LINC00888	6	+
chr3	183173413	183173414	LINC00888	63	+
chr3	122881450	122881451	PDIA5	10	+
chr3	122880950	122880951	PDIA5	170	+
chr7	148700156	148700157	PDIA4	189	-
chr7	148700540	148700541	PDIA4	136	-
chr7	148700593	148700594	PDIA4	16	-
chr7	148700780	148700781	PDIA4	27	-
chr7	148700939	148700940	PDIA4	20	-
chr15	44064659	44064660	PDIA3	29	+
chr15	44063735	44063736	PDIA3	821	+
chr15	44063584	44063585	PDIA3	173	+
chr15	44063378	44063379	PDIA3	91	+
chr15	44062769	44062770	PDIA3	19	+
chr15	44062512	44062513	PDIA3	18	+
chr15	44061776	44061777	PDIA3	61	+
chr13	41501377	41501378	ELF1	5	-
chr13	41504103	41504104	ELF1	4	-
chr13	41506167	41506168	ELF1	9	-
chr19	11428188	11428189	RAB3D	7	-
chr19	11428721	11428722	RAB3D	8	-
chr19	11430487	11430488	RAB3D	6	-
chr19	11430920	11430921	RAB3D	5	-
chr19	11432747	11432748	RAB3D	11	-
chr5	58147308	58147309	RAB3C	17	+
chr1	52373628	52373629	RAB3B	76	-
chr1	52375010	52375011	RAB3B	7	-
chr1	52377809	52377810	RAB3B	109	-
chr1	52381238	52381239	RAB3B	24	-
chr1	52383772	52383773	RAB3B	26	-
chr1	52383929	52383930	RAB3B	91	-
chr1	52384067	52384068	RAB3B	9	-
chr1	52384279	52384280	RAB3B	12	-
chr1	52384667	52384668	RAB3B	23	-
chr1	52384964	52384965	RAB3B	5	-
chr1	52385172	52385173	RAB3B	11	-
chr1	52385481	52385482	RAB3B	12	-
chr3	138017214	138017215	ARMC8	9	+
chr3	138016473	138016474	ARMC8	10	+
chr3	138015359	138015360	ARMC8	27	+
chr3	138015237	138015238	ARMC8	53	+
chr3	138015156	138015157	ARMC8	10	+
chr3	138014882	138014883	ARMC8	7	+
chr3	137964524	137964525	ARMC8	11	+
chr3	137947884	137947885	ARMC8	32	+
chr2	232241559	232241560	ARMC9	30	+
chr2	232239251	232239252	ARMC9	17	+
chr2	232238606	232238607	ARMC9	27	+
chr2	232237406	232237407	ARMC9	14	+
chr2	232237079	232237080	ARMC9	5	+
chr2	232209907	232209908	ARMC9	91	+
chr19	19168978	19168979	ARMC6	395	+
chr17	73129100	73129101	ARMC7	18	+
chr17	73126335	73126336	ARMC7	1353	+
chr17	73110919	73110920	ARMC7	57	+
chr10	28101099	28101100	ARMC4	9	-
chr10	28101188	28101189	ARMC4	7	-
chr10	28223983	28223984	ARMC4	6	-
chr16	31478485	31478486	ARMC5	381	+
chr6	109221012	109221013	ARMC2	13	+
chr10	23332435	23332436	ARMC3	18	+
chr10	23303405	23303406	ARMC3	12	+
chr8	66514711	66514712	ARMC1	45	-
chr8	66514926	66514927	ARMC1	18	-
chr8	66515076	66515077	ARMC1	30	-
chr8	66515528	66515529	ARMC1	65	-
chr8	66516053	66516054	ARMC1	41	-
chr8	66516135	66516136	ARMC1	67	-
chr16	30103636	30103637	YPEL3	887	-
chr16	30103697	30103698	YPEL3	85	-
chrX	48927504	48927505	CCDC120	104	+
chr2	166730520	166730521	TTC21B	20	-
chr2	166730903	166730904	TTC21B	15	-
chr2	166797510	166797511	TTC21B	7	-
chr3	33908497	33908498	PDCD6IP	302	+
chr3	33908303	33908304	PDCD6IP	55	+
chr3	33908056	33908057	PDCD6IP	22	+
chr3	33908003	33908004	PDCD6IP	22	+
chr3	33906922	33906923	PDCD6IP	18	+
chr3	33894216	33894217	PDCD6IP	7	+
chr3	33868759	33868760	PDCD6IP	7	+
chr3	39180390	39180391	TTC21A	58	+
chr5	94987117	94987118	SPATA9	5	-
chr15	97328837	97328838	SPATA8	3	+
chr15	97328651	97328652	SPATA8	3	+
chr3	179306192	179306193	ACTL6A	168	+
chr3	179306070	179306071	ACTL6A	30	+
chr3	179305924	179305925	ACTL6A	15	+
chr14	103809507	103809508	EIF5	67	+
chr14	103808222	103808223	EIF5	50	+
chr14	103808152	103808153	EIF5	18	+
chr14	103807693	103807694	EIF5	308	+
chr14	103807510	103807511	EIF5	229	+
chr14	103805566	103805567	EIF5	29	+
chr14	103805227	103805228	EIF5	38	+
chr14	103804809	103804810	EIF5	34	+
chr14	103804719	103804720	EIF5	37	+
chr5	131811731	131811732	C5orf56	30	+
chr1	85025766	85025767	SPATA1	8	+
chr8	117956237	117956238	AARD	15	+
chr8	117955496	117955497	AARD	6	+
chr8	117955402	117955403	AARD	9	+
chr8	117955238	117955239	AARD	29	+
chr1	48761678	48761679	SPATA6	15	-
chr1	48763158	48763159	SPATA6	11	-
chr1	48764321	48764322	SPATA6	108	-
chr4	124240585	124240586	SPATA5	8	+
chr4	124240450	124240451	SPATA5	25	+
chr4	124240304	124240305	SPATA5	5	+
chr4	124238379	124238380	SPATA5	12	+
chr4	124236769	124236770	SPATA5	5	+
chr4	124235471	124235472	SPATA5	8	+
chr4	124235244	124235245	SPATA5	43	+
chr16	88753592	88753593	SNAI3-AS1	37	+
chr16	88741899	88741900	SNAI3-AS1	31	+
chr6	26104563	26104564	HIST1H4C	3320	+
chr7	149533583	149533584	SSPO	5	+
chr7	149531068	149531069	SSPO	13	+
chr6	26022276	26022277	HIST1H4A	216	+
chr19	6413361	6413362	KHSRP	186	-
chr19	6413433	6413434	KHSRP	62	-
chr19	6413662	6413663	KHSRP	340	-
chr19	6413852	6413853	KHSRP	742	-
chr19	6414014	6414015	KHSRP	25	-
chr19	6414107	6414108	KHSRP	204	-
chr1	161582585	161582586	HSPA7	27	+
chr1	161578222	161578223	HSPA7	12	+
chr1	161576799	161576800	HSPA7	4	+
chr1	161500956	161500957	HSPA6	11	+
chr1	161496582	161496583	HSPA6	12	+
chr1	161494948	161494949	HSPA6	3	+
chr6	26206985	26206986	HIST1H4E	23	+
chr6	26206266	26206267	HIST1H4E	40	+
chr6	26205247	26205248	HIST1H4E	745	+
chr5	132445463	132445464	HSPA4	141	+
chr5	132442134	132442135	HSPA4	40	+
chr5	132440163	132440164	HSPA4	1862	+
chr5	132439994	132439995	HSPA4	67	+
chr9	140167991	140167992	NELFB	1342	+
chr6	27792257	27792258	HIST1H4J	277	+
chr6	27792175	27792176	HIST1H4J	17	+
chr6	27111625	27111626	HIST1H4I	52	+
chr6	27111135	27111136	HIST1H4I	8	+
chr6	27108417	27108418	HIST1H4I	14	+
chr6	27107450	27107451	HIST1H4I	71	+
chr6	26281282	26281283	HIST1H4H	153	-
chr6	26281599	26281600	HIST1H4H	20	-
chr6	26285356	26285357	HIST1H4H	337	-
chr6	26285491	26285492	HIST1H4H	18	-
chr7	72037893	72037894	TYW1B	4	-
chr7	72039503	72039504	TYW1B	41	-
chr7	72039748	72039749	TYW1B	8	-
chr7	72093875	72093876	TYW1B	4	-
chr19	45942443	45942444	MIR6088	12	+
chr8	37603913	37603914	LOC728024	52	-
chr8	37604080	37604081	LOC728024	10	-
chr6	31919865	31919866	NELFE	489	-
chr6	31920006	31920007	NELFE	3462	-
chr6	31922075	31922076	NELFE	58	-
chr10	99217120	99217121	ZDHHC16	1917	+
chr18	67525984	67525985	CD226	27	-
chr16	14365034	14365035	MKL2	14	+
chr16	14360629	14360630	MKL2	120	+
chr16	14359714	14359715	MKL2	14	+
chr16	14356877	14356878	MKL2	19	+
chr16	14355705	14355706	MKL2	6	+
chr11	95502119	95502120	FAM76B	34	-
chr11	95503954	95503955	FAM76B	12	-
chr11	95504298	95504299	FAM76B	7	-
chr11	95504530	95504531	FAM76B	96	-
chr11	95511992	95511993	FAM76B	9	-
chr11	95516231	95516232	FAM76B	8	-
chr9	12699999	12700000	LURAP1L-AS1	17	-
chr9	12700100	12700101	LURAP1L-AS1	7	-
chr9	12777536	12777537	LURAP1L-AS1	21	-
chr3	186579239	186579240	ADIPOQ	22	+
chr20	2193796	2193797	LOC388780	56	+
chr2	71167692	71167693	ATP6V1B1-AS1	9	-
chr2	71168062	71168063	ATP6V1B1-AS1	109	-
chr2	71168757	71168758	ATP6V1B1-AS1	11	-
chr2	71169144	71169145	ATP6V1B1-AS1	135	-
chr2	71175382	71175383	ATP6V1B1-AS1	13	-
chr1	155882836	155882837	KIAA0907	89	-
chr1	155883182	155883183	KIAA0907	7	-
chr1	155883543	155883544	KIAA0907	9	-
chr2	227599945	227599946	IRS1	27	-
chr2	227600161	227600162	IRS1	18	-
chr2	227600519	227600520	IRS1	104	-
chr2	227600770	227600771	IRS1	16	-
chr2	227661067	227661068	IRS1	11	-
chr10	71027305	71027306	HKDC1	3	+
chr17	2942183	2942184	RAP1GAP2	6	+
chr17	2941033	2941034	RAP1GAP2	135	+
chr17	2938467	2938468	RAP1GAP2	7	+
chr17	2937219	2937220	RAP1GAP2	81	+
chr17	34415605	34415606	CCL3	12	-
chr17	34416543	34416544	CCL3	4	-
chr2	242434136	242434137	STK25	56	-
chr2	242434437	242434438	STK25	524	-
chr2	242434515	242434516	STK25	254	-
chr2	242434611	242434612	STK25	74	-
chr2	242434758	242434759	STK25	37	-
chrX	1505034	1505035	SLC25A6	298	-
chrX	1505160	1505161	SLC25A6	944	-
chrX	1505322	1505323	SLC25A6	453	-
chrX	1505404	1505405	SLC25A6	53	-
chr12	49396058	49396059	PRKAG1	128	-
chr12	49396293	49396294	PRKAG1	13	-
chr1	100749478	100749479	MIR553	20	+
chr1	155314989	155314990	MIR555	9	-
chr1	155315384	155315385	MIR555	10	-
chr1	155315637	155315638	MIR555	7	-
chr1	168348992	168348993	MIR557	5	+
chr1	168348006	168348007	MIR557	15	+
chr2	32760217	32760218	MIR558	25	+
chr2	32759797	32759798	MIR558	4	+
chr2	32759441	32759442	MIR558	6	+
chr2	47605370	47605371	MIR559	13	+
chr16	55364662	55364663	IRX6	19	+
chr16	55362856	55362857	IRX6	4	+
chr16	54317218	54317219	IRX3	98	-
chr16	54317310	54317311	IRX3	11	-
chr16	54317423	54317424	IRX3	17	-
chr16	54317583	54317584	IRX3	72	-
chr16	54318413	54318414	IRX3	5	-
chr4	53580303	53580304	DANCR	1169	+
chr4	53580165	53580166	DANCR	170	+
chr4	53580061	53580062	DANCR	35	+
chr4	53579995	53579996	DANCR	38	+
chr4	53579900	53579901	DANCR	25	+
chr17	37822800	37822801	TCAP	4	+
chr11	96125514	96125515	JRKL	57	+
chr11	96125378	96125379	JRKL	18	+
chr11	96124702	96124703	JRKL	5	+
chr21	47674047	47674048	MCM3AP-AS1	21	+
chr21	47671615	47671616	MCM3AP-AS1	7	+
chr21	47660935	47660936	MCM3AP-AS1	6	+
chr10	133770051	133770052	PPP2R2D	401	+
chr10	133769745	133769746	PPP2R2D	149	+
chr1	155158306	155158307	MUC1	151	-
chr8	26233718	26233719	PPP2R2A	18	+
chr8	26228645	26228646	PPP2R2A	281	+
chr8	26228485	26228486	PPP2R2A	30	+
chr8	26228371	26228372	PPP2R2A	448	+
chr2	11054350	11054351	KCNF1	52	+
chr3	195468975	195468976	MUC4	15	-
chr3	195470991	195470992	MUC4	13	-
chr3	195473640	195473641	MUC4	40	-
chr19	33366832	33366833	CEP89	17	-
chr19	33369917	33369918	CEP89	212	-
chr6	31732622	31732623	SAPCD1	77	+
chr19	1481427	1481428	PCSK4	76	-
chr12	94697526	94697527	CEP83	30	-
chr12	94700172	94700173	CEP83	4	-
chr12	94700240	94700241	CEP83	5	-
chr12	94701471	94701472	CEP83	4	-
chr12	94702058	94702059	CEP83	9	-
chr12	94702383	94702384	CEP83	9	-
chr12	94702519	94702520	CEP83	4	-
chr12	94725474	94725475	CEP83	3	-
chr12	94729385	94729386	CEP83	3	-
chr4	13542454	13542455	NKX3-2	42	-
chr4	13542593	13542594	NKX3-2	10	-
chr4	13543314	13543315	NKX3-2	10	-
chr1	26605297	26605298	CEP85	65	+
chr1	26605233	26605234	CEP85	18	+
chr3	192239173	192239174	FGF12-AS3	17	+
chr3	192237372	192237373	FGF12-AS3	3	+
chr11	33378566	33378567	HIPK3	25	+
chr11	33376911	33376912	HIPK3	33	+
chr11	33376187	33376188	HIPK3	16	+
chr11	33375184	33375185	HIPK3	288	+
chr11	33375106	33375107	HIPK3	53	+
chr11	33375015	33375016	HIPK3	38	+
chr11	33374960	33374961	HIPK3	32	+
chr11	33374855	33374856	HIPK3	16	+
chr9	130472592	130472593	PTRH1	15	-
chr9	130475612	130475613	PTRH1	8	-
chr9	130475804	130475805	PTRH1	57	-
chr9	130476087	130476088	PTRH1	12	-
chr9	130476228	130476229	PTRH1	310	-
chr7	139229730	139229731	CLEC2L	65	+
chr1	142692818	142692819	ANKRD20A12P	15	-
chr1	142696665	142696666	ANKRD20A12P	30	-
chr1	142697421	142697422	ANKRD20A12P	494	-
chr1	142697518	142697519	ANKRD20A12P	99	-
chr1	142700089	142700090	ANKRD20A12P	44	-
chr12	10049477	10049478	CLEC2A	4	-
chr12	10051274	10051275	CLEC2A	5	-
chr2	220036620	220036621	CNPPD1	379	-
chr12	10004972	10004973	CLEC2B	18	-
chr12	10005806	10005807	CLEC2B	218	-
chr12	10005877	10005878	CLEC2B	22	-
chr12	9850130	9850131	CLEC2D	14	+
chr12	9849144	9849145	CLEC2D	27	+
chr12	9849016	9849017	CLEC2D	160	+
chr12	9848833	9848834	CLEC2D	126	+
chr12	9848624	9848625	CLEC2D	111	+
chr12	9848333	9848334	CLEC2D	11	+
chr12	9847724	9847725	CLEC2D	19	+
chr10	42824574	42824575	LOC441666	6	-
chr10	42829914	42829915	LOC441666	4	-
chr10	42830817	42830818	LOC441666	3	-
chr10	74763700	74763701	P4HA1	39	-
chr10	74765558	74765559	P4HA1	1084	-
chr10	74765626	74765627	P4HA1	787	-
chr10	74766982	74766983	P4HA1	325	-
chr10	74767140	74767141	P4HA1	48	-
chr10	74767366	74767367	P4HA1	54	-
chr10	74767507	74767508	P4HA1	197	-
chr10	74767781	74767782	P4HA1	64	-
chr10	74767855	74767856	P4HA1	73	-
chr7	56147602	56147603	PHKG1	38	-
chr7	56148009	56148010	PHKG1	20	-
chr13	100134494	100134495	LINC01232	8	-
chr13	100138180	100138181	LINC01232	4	-
chr13	100139215	100139216	LINC01232	5	-
chr4	1205238	1205239	CTBP1	1339	-
chr4	1205784	1205785	CTBP1	44	-
chr10	126676904	126676905	CTBP2	112	-
chr10	126677026	126677027	CTBP2	20	-
chr10	126677403	126677404	CTBP2	199	-
chr10	126677468	126677469	CTBP2	323	-
chr10	126677705	126677706	CTBP2	384	-
chr10	126677795	126677796	CTBP2	156	-
chr10	126678014	126678015	CTBP2	24	-
chr10	126848543	126848544	CTBP2	16	-
chr11	93500873	93500874	C11orf54	14	+
chr11	93500168	93500169	C11orf54	6	+
chr11	93496921	93496922	C11orf54	7	+
chr11	93496249	93496250	C11orf54	23	+
chr11	93495812	93495813	C11orf54	9	+
chr11	93495469	93495470	C11orf54	15	+
chr11	93495098	93495099	C11orf54	13	+
chr11	93494874	93494875	C11orf54	94	+
chr3	49761728	49761729	IP6K1	1114	-
chr3	49763269	49763270	IP6K1	60	-
chr3	49764350	49764351	IP6K1	69	-
chr3	49764412	49764413	IP6K1	67	-
chr11	18500570	18500571	TSG101	17	-
chr11	18501860	18501861	TSG101	242	-
chr11	18501946	18501947	TSG101	23	-
chr11	18502047	18502048	TSG101	12	-
chr11	18503264	18503265	TSG101	10	-
chr14	93406208	93406209	ITPK1	227	-
chr14	93407803	93407804	ITPK1	22	-
chr15	30438687	30438688	GOLGA8T	17	+
chr15	30437936	30437937	GOLGA8T	53	+
chr15	30437863	30437864	GOLGA8T	12	+
chr3	15597495	15597496	HACL1	16	-
chr3	15602254	15602255	HACL1	265	-
chr3	15602340	15602341	HACL1	59	-
chr2	28527462	28527463	LOC100505716	5	-
chr2	28529882	28529883	LOC100505716	5	-
chr19	44397103	44397104	LOC100505715	20	-
chr19	44405092	44405093	LOC100505715	30	-
chr19	44405189	44405190	LOC100505715	15	-
chr17	74780041	74780042	MFSD11	6	+
chr17	74775336	74775337	MFSD11	22	+
chr17	74774806	74774807	MFSD11	167	+
chr17	74734449	74734450	MFSD11	11	+
chr4	2932295	2932296	MFSD10	803	-
chr4	2932405	2932406	MFSD10	37	-
chr16	27471935	27471936	GTF3C1	179	-
chr16	27472519	27472520	GTF3C1	9	-
chr16	27472588	27472589	GTF3C1	8	-
chr16	27499552	27499553	GTF3C1	20	-
chr9	119942924	119942925	SNORA70C	1420	-
chr6	111289074	111289075	GTF3C6	784	+
chr9	135933888	135933889	GTF3C5	746	+
chr9	135566196	135566197	GTF3C4	124	+
chr9	135565827	135565828	GTF3C4	88	+
chr9	135564821	135564822	GTF3C4	316	+
chr3	12938720	12938721	IQSEC1	71	-
chr3	12939383	12939384	IQSEC1	139	-
chr3	12939481	12939482	IQSEC1	12	-
chr3	12939553	12939554	IQSEC1	17	-
chr3	12940207	12940208	IQSEC1	98	-
chr3	12940556	12940557	IQSEC1	12	-
chr3	12942080	12942081	IQSEC1	83	-
chr3	12942136	12942137	IQSEC1	30	-
chr13	85638439	85638440	LINC00375	32	-
chr12	290465	290466	IQSEC3	7	+
chrX	53259796	53259797	IQSEC2	12	-
chrX	53262059	53262060	IQSEC2	23	-
chrX	53295510	53295511	IQSEC2	142	-
chr22	22601738	22601739	VPREB1	10	+
chr11	116705228	116705229	APOA1	8	-
chr11	116706470	116706471	APOA1	14	-
chr1	161190177	161190178	APOA2	4	-
chr1	161190960	161190961	APOA2	3	-
chr1	161191479	161191480	APOA2	4	-
chr1	161192083	161192084	APOA2	7	-
chrX	101913380	101913381	GPRASP1	13	+
chr2	61705070	61705071	XPO1	510	-
chr2	61705165	61705166	XPO1	91	-
chr2	61705233	61705234	XPO1	41	-
chr2	61705842	61705843	XPO1	2168	-
chr2	61706008	61706009	XPO1	25	-
chr14	95999691	95999692	SCARNA13	470	-
chr6	43490077	43490078	XPO5	230	-
chr6	43490163	43490164	XPO5	31	-
chr6	43490635	43490636	XPO5	117	-
chr6	43491585	43491586	XPO5	711	-
chr6	43491684	43491685	XPO5	17	-
chr13	21350578	21350579	XPO4	22	-
chr13	21353271	21353272	XPO4	14	-
chr13	21357842	21357843	XPO4	182	-
chr13	21357943	21357944	XPO4	23	-
chr8	21864095	21864096	XPO7	158	+
chr8	21862978	21862979	XPO7	212	+
chr8	21862826	21862827	XPO7	11	+
chr8	21862728	21862729	XPO7	13	+
chr16	28109300	28109301	XPO6	793	-
chr16	28109387	28109388	XPO6	59	-
chr16	28109469	28109470	XPO6	21	-
chr16	28109594	28109595	XPO6	24	-
chr18	29181271	29181272	TTR	3	+
chr4	26858750	26858751	LOC105374546	4	-
chr4	26861431	26861432	LOC105374546	41	-
chr8	2554378	2554379	LOC101927815	5	-
chr12	6690638	6690639	SCARNA11	83	-
chr6	80752237	80752238	TTK	89	+
chr6	80747741	80747742	TTK	6	+
chr5	43445326	43445327	TMEM267	5	-
chr5	43445432	43445433	TMEM267	51	-
chr5	43446242	43446243	TMEM267	10	-
chr5	43446404	43446405	TMEM267	22	-
chr16	30756488	30756489	TMEM265	10	+
chr16	30755599	30755600	TMEM265	28	+
chr10	69974530	69974531	MYPN	3	+
chr12	107372658	107372659	TMEM263	108	+
chr12	107370854	107370855	TMEM263	15	+
chr12	107367811	107367812	TMEM263	46	+
chr12	107367759	107367760	TMEM263	55	+
chr12	107366434	107366435	TMEM263	89	+
chr12	107365793	107365794	TMEM263	11	+
chr12	107365582	107365583	TMEM263	23	+
chr12	107365476	107365477	TMEM263	20	+
chr14	57120453	57120454	TMEM260	25	+
chr14	57115952	57115953	TMEM260	3	+
chr14	57114878	57114879	TMEM260	13	+
chr14	57114799	57114800	TMEM260	7	+
chr2	113289981	113289982	TTL	222	+
chr2	113287090	113287091	TTL	167	+
chr2	113286905	113286906	TTL	14	+
chr2	113286490	113286491	TTL	60	+
chrY	26354215	26354216	GOLGA2P3Y	10	-
chrY	26354761	26354762	GOLGA2P3Y	13	-
chr16	2323417	2323418	LOC106660606	82	+
chr16	2318740	2318741	LOC106660606	6	+
chr9	117408696	117408697	TMEM268	12	+
chr9	117407966	117407967	TMEM268	32	+
chr9	117407669	117407670	TMEM268	172	+
chr9	117406752	117406753	TMEM268	21	+
chr4	110745891	110745892	GAR1	292	+
chr4	110745776	110745777	GAR1	27	+
chr16	15457468	15457469	NPIPA5	46	-
chr16	15457526	15457527	NPIPA5	48	-
chr16	15457591	15457592	NPIPA5	46	-
chr16	15457686	15457687	NPIPA5	56	-
chr16	15457745	15457746	NPIPA5	42	-
chr16	15457809	15457810	NPIPA5	41	-
chr16	15467507	15467508	NPIPA5	134	-
chr17	42251257	42251258	ASB16-AS1	7	-
chr17	42253354	42253355	ASB16-AS1	374	-
chr17	42253571	42253572	ASB16-AS1	16	-
chr17	42253765	42253766	ASB16-AS1	16	-
chr12	64844900	64844901	XPOT	9	+
chr12	64842461	64842462	XPOT	70	+
chr12	64842148	64842149	XPOT	34	+
chr12	64842011	64842012	XPOT	12	+
chr6	140183345	140183346	LOC100132735	4	+
chr6	140183022	140183023	LOC100132735	6	+
chrX	153624896	153624897	DNASE1L1	43	-
chrX	153625077	153625078	DNASE1L1	44	-
chrX	153630101	153630102	DNASE1L1	361	-
chrX	153630151	153630152	DNASE1L1	85	-
chrX	153630201	153630202	DNASE1L1	55	-
chrX	153630386	153630387	DNASE1L1	20	-
chrX	153630936	153630937	DNASE1L1	235	-
chrX	153631014	153631015	DNASE1L1	17	-
chr16	2288711	2288712	DNASE1L2	32	+
chr21	11057943	11057944	BAGE	22	-
chr21	11058041	11058042	BAGE	24	-
chr21	11058266	11058267	BAGE	6	-
chr8	12272031	12272032	FAM90A25P	6	-
chr6	97594413	97594414	MMS22L	65	-
chr16	86508522	86508523	FENDRR	6	-
chr19	16466062	16466063	EPS15L1	14	-
chr19	16472408	16472409	EPS15L1	56	-
chr19	16511443	16511444	EPS15L1	21	-
chr19	16513102	16513103	EPS15L1	27	-
chr7	41752187	41752188	INHBA-AS1	3	+
chr21	34873021	34873022	GART	6	-
chr21	34873198	34873199	GART	14	-
chr21	34876268	34876269	GART	157	-
chr21	34876337	34876338	GART	15	-
chr21	34876532	34876533	GART	19	-
chr21	34896319	34896320	GART	53	-
chr1	151042654	151042655	MLLT11	35	+
chr1	151040969	151040970	MLLT11	1668	+
chr1	151040913	151040914	MLLT11	141	+
chr1	151040191	151040192	MLLT11	475	+
chr1	151040107	151040108	MLLT11	354	+
chr1	151040050	151040051	MLLT11	74	+
chr10	31818128	31818129	ZEB1	90	+
chr10	31817212	31817213	ZEB1	7	+
chr10	31816231	31816232	ZEB1	56	+
chr10	31815974	31815975	ZEB1	7	+
chr7	30673643	30673644	GARS	3043	+
chr7	30673512	30673513	GARS	1220	+
chr7	30672017	30672018	GARS	65	+
chr2	145145585	145145586	ZEB2	7	-
chr2	145146395	145146396	ZEB2	3	-
chr1	46608369	46608370	LOC101929626	15	+
chr1	46608214	46608215	LOC101929626	4	+
chr1	46604741	46604742	LOC101929626	14	+
chr5	82358686	82358687	SCARNA18	5	-
chr5	82360025	82360026	SCARNA18	36	-
chr17	16344982	16344983	LRRC75A	114	-
chr17	16345314	16345315	LRRC75A	5349	-
chr5	4775195	4775196	LOC101929153	11	+
chr2	128463276	128463277	SFT2D3	8	+
chr2	128462653	128462654	SFT2D3	5	+
chr2	128461405	128461406	SFT2D3	42	+
chr2	128460763	128460764	SFT2D3	7	+
chr2	128460090	128460091	SFT2D3	28	+
chr1	168212347	168212348	SFT2D2	29	+
chr1	168212087	168212088	SFT2D2	100	+
chr1	168211959	168211960	SFT2D2	30	+
chr17	27900174	27900175	TP53I13	271	+
chr4	84889235	84889236	LOC101928978	3	-
chr6	82879956	82879957	IBTK	97	-
chr6	82880323	82880324	IBTK	7	-
chr6	82880957	82880958	IBTK	30	-
chr6	82881077	82881078	IBTK	23	-
chr20	39753124	39753125	TOP1	210	+
chr20	39752487	39752488	TOP1	43	+
chr20	39752148	39752149	TOP1	17	+
chr20	39725943	39725944	TOP1	18	+
chr20	39713167	39713168	TOP1	31	+
chr20	39709856	39709857	TOP1	60	+
chr20	39708820	39708821	TOP1	52	+
chr20	39690125	39690126	TOP1	20	+
chr20	39657740	39657741	TOP1	21	+
chr3	57686097	57686098	LOC101929159	4	+
chr11	67821226	67821227	TCIRG1	33	+
chr11	67818361	67818362	TCIRG1	1268	+
chr10	99082763	99082764	FRAT1	21	+
chr10	99081580	99081581	FRAT1	13	+
chr4	165995617	165995618	TMEM192	14	-
chr4	165996095	165996096	TMEM192	8	-
chr4	165996411	165996412	TMEM192	40	-
chr4	165996741	165996742	TMEM192	7	-
chr4	165997972	165997973	TMEM192	11	-
chr4	165998273	165998274	TMEM192	11	-
chr4	165999100	165999101	TMEM192	14	-
chr4	165999579	165999580	TMEM192	33	-
chr4	165999945	165999946	TMEM192	67	-
chr4	166000393	166000394	TMEM192	12	-
chr4	166000596	166000597	TMEM192	83	-
chr17	27900494	27900495	GIT1	832	-
chr11	405716	405717	SIGIRR	538	-
chr2	220415312	220415313	TMEM198	26	+
chr17	26690704	26690705	TMEM199	57	+
chr17	26689258	26689259	TMEM199	37	+
chr17	26689088	26689089	TMEM199	45	+
chr17	26688490	26688491	TMEM199	196	+
chr22	38338527	38338528	C22orf23	4	-
chr22	38339740	38339741	C22orf23	18	-
chr22	38339835	38339836	C22orf23	5	-
chr22	32326271	32326272	C22orf24	4	-
chr22	32326770	32326771	C22orf24	3	-
chr1	154990989	154990990	DCST2	145	-
chr6	1614127	1614128	FOXC1	98	+
chr6	1613055	1613056	FOXC1	21	+
chr6	1612648	1612649	FOXC1	26	+
chr6	1612419	1612420	FOXC1	118	+
chr6	1612369	1612370	FOXC1	22	+
chr7	73611422	73611423	EIF4H	1888	+
chr7	73611154	73611155	EIF4H	121	+
chr7	73609825	73609826	EIF4H	47	+
chr20	35875681	35875682	GHRH	14	-
chr6	109307647	109307648	SESN1	40	-
chr6	109307806	109307807	SESN1	12	-
chr6	109308268	109308269	SESN1	30	-
chr1	28609001	28609002	SESN2	304	+
chr1	28607961	28607962	SESN2	217	+
chr3	10327435	10327436	GHRL	10	-
chr3	138719529	138719530	PRR23A	28	-
chr3	138723340	138723341	PRR23A	5	-
chr20	43003122	43003123	HNF4A-AS1	4	-
chr4	77707180	77707181	SHROOM3	13	+
chr4	77704397	77704398	SHROOM3	12	+
chr4	77701687	77701688	SHROOM3	7	+
chr4	77700942	77700943	SHROOM3	129	+
chr4	77700777	77700778	SHROOM3	11	+
chr4	77700594	77700595	SHROOM3	25	+
chr4	77700420	77700421	SHROOM3	24	+
chr4	77700351	77700352	SHROOM3	15	+
chrX	9917481	9917482	SHROOM2	23	+
chrX	9916398	9916399	SHROOM2	30	+
chrX	9915637	9915638	SHROOM2	3	+
chrX	9915124	9915125	SHROOM2	44	+
chr5	132153996	132153997	SHROOM1	23	-
chr5	132157835	132157836	SHROOM1	87	-
chr5	132157969	132157970	SHROOM1	15	-
chr5	132158074	132158075	SHROOM1	18	-
chr22	50930172	50930173	MIOX	13	+
chr22	50928476	50928477	MIOX	15	+
chr13	28007657	28007658	MTIF3	32	-
chr13	28009783	28009784	MTIF3	1396	-
chr13	28011284	28011285	MTIF3	15	-
chr13	28014383	28014384	MTIF3	13	-
chr2	55462704	55462705	MTIF2	42997	-
chr2	55463758	55463759	MTIF2	201	-
chr2	55464469	55464470	MTIF2	14	-
chr2	55467257	55467258	MTIF2	20	-
chr2	55470728	55470729	MTIF2	11	-
chrX	50333265	50333266	SHROOM4	8	-
chrX	50333472	50333473	SHROOM4	7	-
chr7	7647108	7647109	MIOS	76	+
chr7	7646855	7646856	MIOS	198	+
chr7	7612290	7612291	MIOS	31	+
chrUn_gl000220	153067	153068	MIR6724-4	3522	+
chrUn_gl000220	152993	152994	MIR6724-4	2566	+
chrUn_gl000220	152457	152458	MIR6724-4	1025	+
chrUn_gl000220	152367	152368	MIR6724-4	667	+
chrUn_gl000220	152256	152257	MIR6724-4	1320	+
chrUn_gl000220	152155	152156	MIR6724-4	1791	+
chrUn_gl000220	152059	152060	MIR6724-4	1815	+
chrUn_gl000220	151965	151966	MIR6724-4	580	+
chrUn_gl000220	151856	151857	MIR6724-4	1227	+
chrUn_gl000220	151611	151612	MIR6724-4	1548	+
chrUn_gl000220	151499	151500	MIR6724-4	1528	+
chrUn_gl000220	151351	151352	MIR6724-4	2117	+
chrUn_gl000220	151221	151222	MIR6724-4	798	+
chrUn_gl000220	151133	151134	MIR6724-4	1239	+
chrUn_gl000220	150888	150889	MIR6724-4	3439	+
chrUn_gl000220	150604	150605	MIR6724-4	4177	+
chrUn_gl000220	150321	150322	MIR6724-4	3371	+
chrUn_gl000220	150028	150029	MIR6724-4	1616	+
chr3	138734726	138734727	PRR23B	13	-
chr16	82181768	82181769	MPHOSPH6	53	-
chr16	82181878	82181879	MPHOSPH6	68	-
chr16	82181997	82181998	MPHOSPH6	28	-
chr16	82182185	82182186	MPHOSPH6	38	-
chr16	82182384	82182385	MPHOSPH6	15	-
chr16	82182933	82182934	MPHOSPH6	14	-
chr16	82197748	82197749	MPHOSPH6	56	-
chr19	3769031	3769032	MRPL54	10	+
chr19	3767555	3767556	MRPL54	429	+
chr19	3767346	3767347	MRPL54	11	+
chr3	159749683	159749684	LINC01100	7	+
chr2	64316107	64316108	PELI1	31	-
chr2	64319994	64319995	PELI1	21	-
chr2	64331833	64331834	PELI1	17	-
chr2	111132698	111132699	LINC01106	17	-
chr2	111132880	111132881	LINC01106	18	-
chr2	111133040	111133041	LINC01106	38	-
chr2	111133280	111133281	LINC01106	25	-
chr2	6113744	6113745	LINC01105	4	+
chr2	6109531	6109532	LINC01105	5	+
chr14	56768948	56768949	PELI2	6	+
chr14	56768022	56768023	PELI2	8	+
chr14	56764127	56764128	PELI2	53	+
chr14	56764025	56764026	PELI2	34	+
chr6	14280359	14280360	LINC01108	5	-
chr16	24672081	24672082	LINC01567	7	-
chr5	151041011	151041012	SPARC	330	-
chr5	151042004	151042005	SPARC	9927	-
chr5	151042067	151042068	SPARC	839	-
chr5	151042236	151042237	SPARC	231	-
chr5	151042446	151042447	SPARC	141	-
chr5	151042543	151042544	SPARC	122	-
chr5	151042762	151042763	SPARC	294	-
chr5	151042983	151042984	SPARC	1866	-
chr5	151043061	151043062	SPARC	312	-
chr5	151043688	151043689	SPARC	135	-
chr2	95534019	95534020	LOC442028	6	-
chr2	95534466	95534467	LOC442028	38	-
chr1	94023085	94023086	BCAR3	11	-
chr1	94027351	94027352	BCAR3	69	-
chr1	94027648	94027649	BCAR3	15	-
chr6	138631	138632	LINC00266-3	4	-
chr6	139768	139769	LINC00266-3	12	-
chr6	140102	140103	LINC00266-3	6	-
chr14	74181827	74181828	ELMSAN1	90	-
chr14	74182417	74182418	ELMSAN1	12	-
chr14	74182511	74182512	ELMSAN1	9	-
chr14	74186076	74186077	ELMSAN1	36	-
chr12	57120865	57120866	PRIM1	27	-
chr12	57121139	57121140	PRIM1	17	-
chr12	57124146	57124147	PRIM1	60	-
chr12	57125056	57125057	PRIM1	14	-
chr12	57125396	57125397	PRIM1	133	-
chr12	13160903	13160904	HTR7P1	4	+
chr12	13157718	13157719	HTR7P1	52	+
chr12	53435985	53435986	EIF4B	421	+
chr12	53434478	53434479	EIF4B	43	+
chr12	53434114	53434115	EIF4B	6823	+
chr5	60532271	60532272	CTC-436P18.1	8	+
chr4	73917056	73917057	COX18	26	-
chr4	73921804	73921805	COX18	23	-
chr4	73922377	73922378	COX18	39	-
chr4	73923402	73923403	COX18	37	-
chr6	143664748	143664749	AIG1	35	+
chr6	143661439	143661440	AIG1	152	+
chr6	143661155	143661156	AIG1	80	+
chr6	143660995	143660996	AIG1	82	+
chr6	143511728	143511729	AIG1	8	+
chr6	143509065	143509066	AIG1	88	+
chr20	23351904	23351905	NAPB	25	-
chr20	23355164	23355165	NAPB	56	-
chr20	23355841	23355842	NAPB	11	-
chr20	44039245	44039246	DBNDD2	392	+
chr20	44039120	44039121	DBNDD2	35	+
chr20	44039012	44039013	DBNDD2	18	+
chr20	44038880	44038881	DBNDD2	18	+
chr20	44038788	44038789	DBNDD2	13	+
chr3	38887624	38887625	SCN11A	7	-
chr16	90071281	90071282	DBNDD1	1149	-
chr16	90071347	90071348	DBNDD1	47	-
chr11	69064753	69064754	MYEOV	1063	+
chr4	1984457	1984458	NELFA	260	-
chr4	83382239	83382240	ENOPH1	351	+
chr16	71424335	71424336	CALB2	2277	+
chr8	91069214	91069215	CALB1	11	-
chr8	91071607	91071608	CALB1	4	-
chr7	30589937	30589938	LOC401320	39	-
chr7	30590008	30590009	LOC401320	8	-
chr7	30590186	30590187	LOC401320	10	-
chr7	30601041	30601042	LOC401320	73	-
chr7	30601274	30601275	LOC401320	10	-
chr7	30616152	30616153	LOC401320	7	-
chr1	109355833	109355834	AKNAD1	3	-
chr1	109358527	109358528	AKNAD1	4	-
chr1	109358629	109358630	AKNAD1	3	-
chr16	11430797	11430798	LOC105371083	5	-
chr16	11433370	11433371	LOC105371083	11	-
chr16	11435669	11435670	LOC105371083	12	-
chr2	45164807	45164808	SIX3-AS1	3	-
chr11	6732208	6732209	GVINP1	2	-
chr2	109121622	109121623	GCC2-AS1	5	-
chr2	109124089	109124090	GCC2-AS1	19	-
chr7	999602	999603	COX19	6	-
chr7	1004015	1004016	COX19	6	-
chr7	1004490	1004491	COX19	13	-
chr7	1005802	1005803	COX19	103	-
chr7	1006578	1006579	COX19	11	-
chr7	1008398	1008399	COX19	12	-
chr7	1008567	1008568	COX19	49	-
chr7	1008627	1008628	COX19	55	-
chr7	1009000	1009001	COX19	50	-
chr6	35798320	35798321	SRPK1	9	-
chr6	35800812	35800813	SRPK1	217	-
chr6	35802607	35802608	SRPK1	145	-
chr6	35802761	35802762	SRPK1	42	-
chr6	35838080	35838081	SRPK1	23	-
chr6	35838202	35838203	SRPK1	29	-
chr6	35838711	35838712	SRPK1	25	-
chr4	190988818	190988819	DBET	7	+
chr4	190988452	190988453	DBET	7	+
chr4	190988097	190988098	DBET	5	+
chrX	153051196	153051197	SRPK3	4	+
chr7	104757750	104757751	SRPK2	22	-
chr7	104758032	104758033	SRPK2	237	-
chr7	104782460	104782461	SRPK2	11	-
chr7	104782875	104782876	SRPK2	20	-
chr7	104783546	104783547	SRPK2	20	-
chr7	104783661	104783662	SRPK2	25	-
chr14	96731095	96731096	BDKRB1	3	+
chr17	18231369	18231370	SMCR8	119	+
chr17	18228808	18228809	SMCR8	6	+
chr13	114016644	114016645	GRTP1-AS1	9	+
chr13	114016463	114016464	GRTP1-AS1	7	+
chr6	1387971	1387972	MIR6720	5	-
chr11	65482473	65482474	RNASEH2C	28	-
chr11	65485146	65485147	RNASEH2C	168	-
chr11	65487156	65487157	RNASEH2C	1532	-
chr16	11928162	11928163	RSL1D1	27	-
chr16	11931009	11931010	RSL1D1	14	-
chr16	11931211	11931212	RSL1D1	1488	-
chr16	11931386	11931387	RSL1D1	40	-
chr16	11931537	11931538	RSL1D1	29	-
chr16	11931796	11931797	RSL1D1	53	-
chr16	11931889	11931890	RSL1D1	34	-
chr16	11933571	11933572	RSL1D1	40	-
chr16	11935552	11935553	RSL1D1	35	-
chr1	179048970	179048971	FAM20B	44	+
chr1	179046431	179046432	FAM20B	14	+
chr1	179045697	179045698	FAM20B	93	+
chr1	179044613	179044614	FAM20B	10	+
chr1	179043769	179043770	FAM20B	34	+
chr1	179041774	179041775	FAM20B	105	+
chr1	179041612	179041613	FAM20B	42	+
chr1	179041459	179041460	FAM20B	28	+
chr7	300711	300712	FAM20C	193	+
chr10	1222860	1222861	ADARB2	9	-
chr10	1222969	1222970	ADARB2	4	-
chr14	64980398	64980399	LOC102723809	15	-
chr21	46651387	46651388	ADARB1	14	+
chr21	46650080	46650081	ADARB1	15	+
chr21	46646474	46646475	ADARB1	36	+
chr21	46642496	46642497	ADARB1	34	+
chrX	39522891	39522892	MIR3937	11	+
chr18	47808719	47808720	CXXC1	865	-
chr18	47808819	47808820	CXXC1	45	-
chr20	62714731	62714732	LKAAEAR1	4	-
chr5	139063465	139063466	CXXC5	53	+
chr5	139063164	139063165	CXXC5	22	+
chr5	139063023	139063024	CXXC5	15	+
chr5	139062961	139062962	CXXC5	12	+
chr5	139062686	139062687	CXXC5	25	+
chr4	105389469	105389470	CXXC4	12	-
chr4	105389566	105389567	CXXC4	11	-
chr4	105390975	105390976	CXXC4	8	-
chr4	105393091	105393092	CXXC4	15	-
chr4	105393345	105393346	CXXC4	38	-
chr4	105415877	105415878	CXXC4	8	-
chr19	34995027	34995028	WTIP	12	+
chr19	34992076	34992077	WTIP	86	+
chr19	34992019	34992020	WTIP	18	+
chrX	139178072	139178073	LOC389895	3	+
chrX	139177131	139177132	LOC389895	19	+
chr8	104394842	104394843	CTHRC1	22	+
chr6	167408805	167408806	MIR3939	5	-
chr6	167409259	167409260	MIR3939	11	-
chr5	76361035	76361036	AGGF1	10	+
chr5	76359916	76359917	AGGF1	40	+
chr5	76359477	76359478	AGGF1	85	+
chr5	76359265	76359266	AGGF1	143	+
chr5	76359090	76359091	AGGF1	26	+
chr5	76351396	76351397	AGGF1	36	+
chr5	76335507	76335508	AGGF1	17	+
chr17	56150647	56150648	LOC101927666	119	-
chr17	56150964	56150965	LOC101927666	8	-
chr17	56151907	56151908	LOC101927666	5	-
chr17	56156031	56156032	LOC101927666	20	-
chr17	30473483	30473484	ARGFXP2	21	-
chr17	30474236	30474237	ARGFXP2	3	-
chr5	154197161	154197162	LARP1	928	+
chr5	154197035	154197036	LARP1	47	+
chr5	154195499	154195500	LARP1	20	+
chr5	154195063	154195064	LARP1	38	+
chr5	154194924	154194925	LARP1	59	+
chr5	154194872	154194873	LARP1	69	+
chr5	154194752	154194753	LARP1	37	+
chr5	154194430	154194431	LARP1	854	+
chr5	154194347	154194348	LARP1	74	+
chr17	33882390	33882391	LOC107985033	20	+
chr20	25163975	25163976	LOC101926889	3	-
chr20	25164590	25164591	LOC101926889	3	-
chrX	149014597	149014598	MAGEA8	176	+
chrX	149014482	149014483	MAGEA8	13	+
chrX	149013944	149013945	MAGEA8	15	+
chrX	151934653	151934654	MAGEA3	386	-
chrX	151934716	151934717	MAGEA3	164	-
chrX	151934777	151934778	MAGEA3	37	-
chrX	151934930	151934931	MAGEA3	35	-
chrX	151935081	151935082	MAGEA3	14	-
chrX	151887094	151887095	MAGEA2	18	+
chrX	151886826	151886827	MAGEA2	8	+
chrX	152481522	152481523	MAGEA1	308	-
chrX	152481668	152481669	MAGEA1	24	-
chrX	152481804	152481805	MAGEA1	19	-
chrX	152481872	152481873	MAGEA1	20	-
chrX	152481961	152481962	MAGEA1	18	-
chrX	151870824	151870825	MAGEA6	433	+
chrX	151870761	151870762	MAGEA6	150	+
chrX	151870640	151870641	MAGEA6	33	+
chrX	151870549	151870550	MAGEA6	32	+
chrX	151870484	151870485	MAGEA6	31	+
chrX	151282513	151282514	MAGEA5	16	-
chrX	151282762	151282763	MAGEA5	20	-
chrX	151283238	151283239	MAGEA5	4	-
chrX	151283569	151283570	MAGEA5	5	-
chrX	151093640	151093641	MAGEA4	1848	+
chrX	151093528	151093529	MAGEA4	329	+
chrX	151093367	151093368	MAGEA4	72	+
chrX	151093247	151093248	MAGEA4	77	+
chrX	151093032	151093033	MAGEA4	48	+
chrX	151092741	151092742	MAGEA4	39	+
chr9	33371154	33371155	NFX1	56	+
chr9	33370170	33370171	NFX1	169	+
chr9	33348719	33348720	NFX1	169	+
chr9	33348503	33348504	NFX1	193	+
chr9	33348350	33348351	NFX1	52	+
chr3	194820559	194820560	XXYLT1-AS1	7	+
chrX	124459062	124459063	TEX13C	14	+
chr8	93890919	93890920	TRIQK	11	-
chr8	93897564	93897565	TRIQK	12	-
chr8	93897943	93897944	TRIQK	85	-
chr19	10136796	10136797	RDH8	16	+
chr19	10134688	10134689	RDH8	6	+
chrX	43625858	43625859	MAOB	24	-
chr12	93166291	93166292	EEA1	26	-
chr12	93169309	93169310	EEA1	8	-
chr12	93169505	93169506	EEA1	41	-
chr12	93169612	93169613	EEA1	25	-
chr12	93169721	93169722	EEA1	36	-
chr12	93172945	93172946	EEA1	14	-
chr12	93192722	93192723	EEA1	10	-
chr12	93192784	93192785	EEA1	7	-
chr12	93196428	93196429	EEA1	10	-
chr12	93210034	93210035	EEA1	7	-
chr12	56118487	56118488	RDH5	177	+
chr12	56118372	56118373	RDH5	22	+
chr8	144656958	144656959	NAPRT	222	-
chr17	38293040	38293041	MSL1	120	+
chr17	38292886	38292887	MSL1	23	+
chr17	38290752	38290753	MSL1	94	+
chr17	38286547	38286548	MSL1	405	+
chr17	7999219	7999220	ALOXE3	36	-
chr5	168093113	168093114	SLIT3	4	-
chr5	168093295	168093296	SLIT3	27	-
chr5	168727833	168727834	SLIT3	3	-
chr4	20622179	20622180	SLIT2	13	+
chr4	20621932	20621933	SLIT2	11	+
chr4	20621340	20621341	SLIT2	11	+
chr4	20621208	20621209	SLIT2	8	+
chr4	20620789	20620790	SLIT2	7	+
chr4	20254989	20254990	SLIT2	4	+
chr10	98757796	98757797	SLIT1	2	-
chr5	78668922	78668923	HOMER1	8	-
chr5	78669137	78669138	HOMER1	16	-
chr5	78669320	78669321	HOMER1	11	-
chr5	78669787	78669788	HOMER1	17	-
chr5	78670193	78670194	HOMER1	33	-
chr5	78670281	78670282	HOMER1	8	-
chr5	78671019	78671020	HOMER1	11	-
chr5	78671447	78671448	HOMER1	11	-
chr5	78671747	78671748	HOMER1	184	-
chr4	54325783	54325784	FIP1L1	252	+
chr4	54325526	54325527	FIP1L1	42	+
chr19	19040012	19040013	HOMER3	489	-
chr19	19040370	19040371	HOMER3	10	-
chr15	83517738	83517739	HOMER2	268	-
chr15	83518290	83518291	HOMER2	19	-
chr15	79051551	79051552	ADAMTS7	67	-
chr15	79051691	79051692	ADAMTS7	10	-
chr15	79058217	79058218	ADAMTS7	6	-
chr4	25745989	25745990	SEL1L3	31	-
chr4	25749057	25749058	SEL1L3	71	-
chr4	25749129	25749130	SEL1L3	65	-
chr4	25749199	25749200	SEL1L3	78	-
chr4	25749935	25749936	SEL1L3	2346	-
chr4	25750003	25750004	SEL1L3	73	-
chr4	25750067	25750068	SEL1L3	51	-
chr4	25759123	25759124	SEL1L3	82	-
chr4	25759310	25759311	SEL1L3	56	-
chr22	23607172	23607173	FBXW4P1	65	+
chr14	55401676	55401677	WDHD1	10	-
chr14	55407610	55407611	WDHD1	12	-
chr14	55407878	55407879	WDHD1	57	-
chr14	55451526	55451527	WDHD1	13	-
chr10	103923624	103923625	NOLC1	157	+
chr10	103922545	103922546	NOLC1	31	+
chr10	103922356	103922357	NOLC1	118	+
chr10	103921414	103921415	NOLC1	16	+
chr10	103920811	103920812	NOLC1	31	+
chr10	103919298	103919299	NOLC1	13	+
chr15	74773627	74773628	UBL7-AS1	42	+
chr3	40305592	40305593	MYRIP	4	+
chrX	118779675	118779676	MIR766	6	-
chr9	71716758	71716759	FXN	11	+
chr9	71715725	71715726	FXN	8	+
chr9	71715367	71715368	FXN	12	+
chr9	71688134	71688135	FXN	13	+
chr9	71688013	71688014	FXN	117	+
chr9	71687735	71687736	FXN	36	+
chr11	125315650	125315651	FEZ1	77	-
chr11	125358096	125358097	FEZ1	9	-
chr11	125359012	125359013	FEZ1	5	-
chr1	94313929	94313930	MIR760	9	+
chr3	52027645	52027646	RPL29	17661	-
chr3	52027755	52027756	RPL29	468	-
chr3	52027843	52027844	RPL29	486	-
chr3	133875978	133875979	RYK	143	-
chr3	133876685	133876686	RYK	63	-
chr1	55209137	55209138	MROH7-TTC4	10	+
chr1	55208626	55208627	MROH7-TTC4	19	+
chr1	55208308	55208309	MROH7-TTC4	123	+
chr1	55207980	55207981	MROH7-TTC4	149	+
chr1	55207903	55207904	MROH7-TTC4	24	+
chr1	55207739	55207740	MROH7-TTC4	9	+
chr1	55207590	55207591	MROH7-TTC4	7	+
chr7	20261320	20261321	LOC100506098	3	+
chr12	72071137	72071138	THAP2	6	+
chr12	72070998	72070999	THAP2	9	+
chr1	6693621	6693622	THAP3	82	+
chr5	156901729	156901730	NIPAL4	28	+
chr5	156901639	156901640	NIPAL4	10	+
chr7	108201894	108201895	THAP5	32	-
chr7	108202673	108202674	THAP5	77	-
chr7	108202965	108202966	THAP5	208	-
chr7	108204532	108204533	THAP5	75	-
chr7	108209958	108209959	THAP5	15	-
chr4	76472530	76472531	THAP6	13	+
chr4	76455172	76455173	THAP6	10	+
chr4	76452589	76452590	THAP6	13	+
chr4	76452497	76452498	THAP6	16	+
chr4	76442153	76442154	THAP6	7	+
chr22	21353290	21353291	THAP7	1761	-
chr22	21354064	21354065	THAP7	1735	-
chr22	21354416	21354417	THAP7	21	-
chr19	36525894	36525895	THAP8	129	-
chr4	83841121	83841122	THAP9	24	+
chr4	83839659	83839660	THAP9	5	+
chr4	83839010	83839011	THAP9	5	+
chr1	38268617	38268618	YRDC	55	-
chr1	38269261	38269262	YRDC	113	-
chr1	38269326	38269327	YRDC	31	-
chr5	159678667	159678668	CCNJL	180	-
chr5	159678966	159678967	CCNJL	51	-
chr5	159679172	159679173	CCNJL	13	-
chr5	159679670	159679671	CCNJL	13	-
chr5	159679802	159679803	CCNJL	80	-
chr5	159680009	159680010	CCNJL	11	-
chr5	159680218	159680219	CCNJL	23	-
chr1	52497781	52497782	KTI12	49	-
chr8	7283982	7283983	DEFB103B	26	-
chr8	7284137	7284138	DEFB103B	4	-
chr8	7286418	7286419	DEFB103B	13	-
chr8	7286491	7286492	DEFB103B	8	-
chr9	46159235	46159236	LOC105376064	9	-
chr9	46163627	46163628	LOC105376064	8	-
chr11	22844316	22844317	SVIP	101	-
chr11	22844461	22844462	SVIP	232	-
chr11	22844558	22844559	SVIP	17	-
chr11	22848818	22848819	SVIP	369	-
chr3	138371185	138371186	PIK3CB	15	-
chr3	138372864	138372865	PIK3CB	73	-
chr3	138373282	138373283	PIK3CB	7	-
chr3	138373721	138373722	PIK3CB	34	-
chr3	138374009	138374010	PIK3CB	11	-
chr3	138374118	138374119	PIK3CB	6	-
chr8	110586415	110586416	SYBU	5	-
chr8	110586691	110586692	SYBU	19	-
chr3	197615446	197615447	IQCG	8	-
chr3	197615949	197615950	IQCG	51	-
chr3	197640594	197640595	IQCG	41	-
chr3	197686435	197686436	IQCG	6	-
chr11	868396	868397	CHID1	94	-
chr11	869763	869764	CHID1	206	-
chr22	29696325	29696326	EWSR1	1439	+
chr22	29695789	29695790	EWSR1	450	+
chr19	58447340	58447341	ZNF256	3	-
chr19	58448326	58448327	ZNF256	10	-
chr19	58452203	58452204	ZNF256	26	-
chr1	228578886	228578887	TRIM11	6	-
chr1	228581379	228581380	TRIM11	203	-
chr3	128338819	128338820	RPN1	100	-
chr3	128338998	128338999	RPN1	171	-
chr3	128339138	128339139	RPN1	123	-
chr3	128339322	128339323	RPN1	105	-
chr3	128341007	128341008	RPN1	59	-
chr3	128341153	128341154	RPN1	44	-
chr20	35870020	35870021	RPN2	4226	+
chr20	35869969	35869970	RPN2	257	+
chr20	35869801	35869802	RPN2	1722	+
chr20	35865112	35865113	RPN2	311	+
chr20	35865042	35865043	RPN2	186	+
chr20	35862472	35862473	RPN2	206	+
chrX	92925934	92925935	NAP1L3	35	-
chr6	30141748	30141749	TRIM15	14	+
chr9	100844357	100844358	TRIM14	6	-
chr9	100846637	100846638	TRIM14	26	-
chr9	100849353	100849354	TRIM14	89	-
chr1	228594592	228594593	TRIM17	63	-
chr1	228595740	228595741	TRIM17	8	-
chr5	7297128	7297129	LOC442132	10	-
chr12	113633252	113633253	IQCD	23	-
chr12	113633598	113633599	IQCD	13	-
chr19	44888682	44888683	ZNF285	5	-
chr19	44889812	44889813	ZNF285	4	-
chrX	152848732	152848733	FAM58A	10	-
chrX	152853385	152853386	FAM58A	507	-
chr4	89617074	89617075	NAP1L5	13	-
chr4	89618191	89618192	NAP1L5	3	-
chr16	19868905	19868906	IQCK	7	+
chr16	19868686	19868687	IQCK	59	+
chr16	19867983	19867984	IQCK	5	+
chr6	114259977	114259978	HDAC2	17	-
chr6	114261882	114261883	HDAC2	222	-
chr6	114262010	114262011	HDAC2	23	-
chr6	114262183	114262184	HDAC2	47	-
chr6	114262911	114262912	HDAC2	24	-
chr6	114264536	114264537	HDAC2	73	-
chr14	101503250	101503251	MIR495	4	+
chr1	111786060	111786061	CHI3L2	12	+
chr1	203148066	203148067	CHI3L1	141	-
chr19	8957222	8957223	MUC16	19	-
chr19	8959037	8959038	MUC16	5	-
chr2	67347860	67347861	LOC644838	4	-
chr22	25114604	25114605	PIWIL3	18	-
chr19	15986258	15986259	CYP4F2	19	-
chr19	15770935	15770936	CYP4F3	2	+
chr8	22213584	22213585	PIWIL2	3	+
chr9	128199676	128199677	MAPKAP1	18	-
chr9	128200752	128200753	MAPKAP1	1170	-
chr9	128283751	128283752	MAPKAP1	35	-
chr2	239360890	239360891	ASB1	37	+
chr2	239355559	239355560	ASB1	76	+
chr2	239355371	239355372	ASB1	218	+
chr2	239355318	239355319	ASB1	33	+
chr2	239355268	239355269	ASB1	13	+
chr9	132396884	132396885	ASB6	113	-
chr9	132399173	132399174	ASB6	85	-
chr15	101191902	101191903	ASB7	83	+
chr15	101191788	101191789	ASB7	8	+
chr3	112251358	112251359	ATG3	463	-
chr3	112251527	112251528	ATG3	44	-
chr3	112253116	112253117	ATG3	33	-
chr12	48541574	48541575	ASB8	54	-
chr12	48542152	48542153	ASB8	34	-
chr12	48542466	48542467	ASB8	161	-
chr12	48542821	48542822	ASB8	31	-
chr12	48542956	48542957	ASB8	16	-
chr15	30391378	30391379	GOLGA8J	3	+
chr15	30388890	30388891	GOLGA8J	4	+
chr15	30386818	30386819	GOLGA8J	5	+
chr15	30386620	30386621	GOLGA8J	24	+
chr15	30386262	30386263	GOLGA8J	7	+
chr15	30385795	30385796	GOLGA8J	11	+
chr15	30382132	30382133	GOLGA8J	4	+
chr15	30378307	30378308	GOLGA8J	4	+
chr2	234258852	234258853	SAG	18	+
chr19	41937224	41937225	ATP5SL	474	-
chr19	41937302	41937303	ATP5SL	41	-
chr16	3627828	3627829	SLX4	14	-
chr16	3629653	3629654	SLX4	43	-
chr16	3631186	3631187	SLX4	83	-
chr2	36775427	36775428	FEZ2	10	-
chr2	36779406	36779407	FEZ2	143	-
chr2	36779674	36779675	FEZ2	31	-
chr2	36779807	36779808	FEZ2	44	-
chr2	36780060	36780061	FEZ2	23	-
chr2	36805813	36805814	FEZ2	38	-
chr19	58333374	58333375	FKBP1AP1	8	-
chr19	58336674	58336675	FKBP1AP1	4	-
chr19	58336822	58336823	FKBP1AP1	7	-
chr19	58337581	58337582	FKBP1AP1	56	-
chr19	58337655	58337656	FKBP1AP1	6	-
chr19	58338034	58338035	FKBP1AP1	8	-
chr7	19042035	19042036	HDAC9	30	+
chr7	19037027	19037028	HDAC9	6	+
chr7	19036922	19036923	HDAC9	9	+
chr7	19035884	19035885	HDAC9	101	+
chr7	19035823	19035824	HDAC9	39	+
chr7	18788770	18788771	HDAC9	10	+
chr7	18708465	18708466	HDAC9	67	+
chr7	18706155	18706156	HDAC9	69	+
chr7	18588126	18588127	HDAC9	9	+
chr11	6232576	6232577	FAM160A2	94	-
chr1	240938815	240938816	RGS7	11	-
chr19	58358365	58358366	ZNF587B	6	+
chr19	58357604	58357605	ZNF587B	62	+
chr19	58357515	58357516	ZNF587B	9	+
chr19	58357384	58357385	ZNF587B	5	+
chr19	58352440	58352441	ZNF587B	34	+
chr2	95421073	95421074	FAM95A	1181	-
chr2	95425732	95425733	FAM95A	17	-
chr8	138425768	138425769	LOC101927915	17	-
chr16	19441965	19441966	TMC5	5	+
chr2	232460351	232460352	C2orf57	7	+
chr2	241823134	241823135	C2orf54	47	-
chr6	111546752	111546753	SLC16A10	5	+
chr6	111545146	111545147	SLC16A10	4	+
chr6	111544213	111544214	SLC16A10	11	+
chr6	111543724	111543725	SLC16A10	18	+
chr19	4500491	4500492	PLIN4	3	-
chr9	66490072	66490073	LOC100132249	9	-
chr9	66490166	66490167	LOC100132249	6	-
chr9	66492601	66492602	LOC100132249	8	-
chr2	32236720	32236721	DPY30	25	-
chr2	32236957	32236958	DPY30	129	-
chr2	32248975	32248976	DPY30	544	-
chr2	32249061	32249062	DPY30	143	-
chr3	57314191	57314192	LOC105377102	29	+
chr3	57312154	57312155	LOC105377102	8	+
chr3	57303828	57303829	LOC105377102	147	+
chr3	57303707	57303708	LOC105377102	16	+
chr6	106633796	106633797	ATG5	144	-
chr6	106633902	106633903	ATG5	34	-
chr6	106634051	106634052	ATG5	33	-
chr6	106634171	106634172	ATG5	12	-
chr6	106634285	106634286	ATG5	8	-
chrX	85116189	85116190	CHM	23	-
chrX	85118114	85118115	CHM	5	-
chrX	85119063	85119064	CHM	11	-
chrX	85119262	85119263	CHM	9	-
chrX	85119374	85119375	CHM	8	-
chrX	85218843	85218844	CHM	5	-
chrX	85224101	85224102	CHM	24	-
chrX	85226118	85226119	CHM	4	-
chrX	85226402	85226403	CHM	7	-
chr17	38783982	38783983	SMARCE1	138	-
chr17	38784976	38784977	SMARCE1	1160	-
chr17	38785038	38785039	SMARCE1	77	-
chr17	38792671	38792672	SMARCE1	27	-
chr5	64443128	64443129	ADAMTS6	12	-
chr5	64444566	64444567	ADAMTS6	108	-
chr5	64447108	64447109	ADAMTS6	103	-
chr5	64447355	64447356	ADAMTS6	176	-
chr5	64777265	64777266	ADAMTS6	24	-
chr7	105210658	105210659	RINT1	27	+
chr7	105209396	105209397	RINT1	20	+
chr7	105208123	105208124	RINT1	93	+
chr7	72982143	72982144	TBL2	9	-
chr7	72983279	72983280	TBL2	50	-
chr7	72984002	72984003	TBL2	303	-
chr7	72984681	72984682	TBL2	45	-
chr16	2033057	2033058	TBL3	16	+
chr16	2032918	2032919	TBL3	15	+
chr16	2032785	2032786	TBL3	17	+
chr16	2031778	2031779	TBL3	42	+
chr16	2031698	2031699	TBL3	15	+
chr16	2028950	2028951	TBL3	13	+
chr16	2028684	2028685	TBL3	601	+
chr11	118525461	118525462	TREH	3	-
chr11	118525636	118525637	TREH	5	-
chrX	80554044	80554045	SH3BGRL	707	+
chrX	80553196	80553197	SH3BGRL	70	+
chrX	80553093	80553094	SH3BGRL	448	+
chr14	24910545	24910546	KHNYN	50	+
chr14	24907609	24907610	KHNYN	170	+
chr14	24907016	24907017	KHNYN	20	+
chr14	24906661	24906662	KHNYN	29	+
chr17	76109000	76109001	TMC6	478	-
chr15	85687373	85687374	PDE8A	6	+
chr15	85684279	85684280	PDE8A	7	+
chr15	85682370	85682371	PDE8A	26	+
chr15	85681838	85681839	PDE8A	24	+
chr15	85681650	85681651	PDE8A	106	+
chr15	85681561	85681562	PDE8A	10	+
chr5	76723226	76723227	PDE8B	9	+
chr5	76722864	76722865	PDE8B	13	+
chr3	128806418	128806419	RAB43	96	-
chr3	128809335	128809336	RAB43	521	-
chr2	120130116	120130117	DBI	2188	+
chr2	120129987	120129988	DBI	70	+
chr2	120129876	120129877	DBI	76	+
chr2	120125865	120125866	DBI	36	+
chr16	31215719	31215720	PYCARD-AS1	11	+
chr16	31214765	31214766	PYCARD-AS1	4	+
chr16	31214708	31214709	PYCARD-AS1	6	+
chr4	103547701	103547702	MANBA	16	-
chr4	103552655	103552656	MANBA	22	-
chr4	103552785	103552786	MANBA	14	-
chr4	103552872	103552873	MANBA	6	-
chr11	17074880	17074881	OR7E14P	5	+
chr11	17074213	17074214	OR7E14P	11	+
chr11	17074151	17074152	OR7E14P	3	+
chr11	17074035	17074036	OR7E14P	6	+
chr11	17073811	17073812	OR7E14P	23	+
chr22	24664474	24664475	POM121L9P	18	+
chr16	3459362	3459363	ZNF174	32	+
chr16	3455042	3455043	ZNF174	48	+
chr12	1021888	1021889	WNK1	27	+
chr12	1020617	1020618	WNK1	89	+
chr12	1020455	1020456	WNK1	29	+
chr12	1020405	1020406	WNK1	40	+
chr12	1018804	1018805	WNK1	473	+
chr12	1018707	1018708	WNK1	39	+
chr12	1018574	1018575	WNK1	83	+
chr12	1018464	1018465	WNK1	18	+
chr12	1018381	1018382	WNK1	15	+
chr12	1009866	1009867	WNK1	20	+
chr12	970296	970297	WNK1	60	+
chr12	133299316	133299317	PGAM5	234	+
chr12	133299182	133299183	PGAM5	14	+
chr12	133298508	133298509	PGAM5	22	+
chr12	133297901	133297902	PGAM5	66	+
chr12	133295750	133295751	PGAM5	44	+
chr1	28296858	28296859	EYA3	117	-
chr1	28300463	28300464	EYA3	6	-
chr1	28300562	28300563	EYA3	10	-
chr1	28314989	28314990	EYA3	31	-
chr19	52092990	52092991	ZNF175	18	+
chr19	52092075	52092076	ZNF175	6	+
chr6	55300223	55300224	HMGCLL1	4	-
chr3	39183347	39183348	CSRNP1	255	-
chr3	39184078	39184079	CSRNP1	14	-
chr1	229728874	229728875	TAF5L	93	-
chr1	229728951	229728952	TAF5L	136	-
chr5	83236416	83236417	EDIL3	1655	-
chr5	83236503	83236504	EDIL3	69	-
chr5	83236773	83236774	EDIL3	38	-
chr5	83237125	83237126	EDIL3	101	-
chr5	83237946	83237947	EDIL3	47	-
chr5	83238070	83238071	EDIL3	46	-
chr5	83238454	83238455	EDIL3	51	-
chr5	83238694	83238695	EDIL3	279	-
chr5	83238818	83238819	EDIL3	51	-
chr5	83239002	83239003	EDIL3	55	-
chr5	83239159	83239160	EDIL3	166	-
chr5	83259029	83259030	EDIL3	32	-
chr3	14185177	14185178	TMEM43	53	+
chr3	14184666	14184667	TMEM43	508	+
chr3	14184366	14184367	TMEM43	61	+
chr3	14184190	14184191	TMEM43	46	+
chr3	14184061	14184062	TMEM43	26	+
chr3	14183996	14183997	TMEM43	30	+
chr3	44907625	44907626	TMEM42	10	+
chr3	44907152	44907153	TMEM42	7	+
chr5	143201157	143201158	HMHB1	7	+
chr5	143201009	143201010	HMHB1	3	+
chr17	61900954	61900955	DDX42	13	+
chr17	61899567	61899568	DDX42	19	+
chr17	61898129	61898130	DDX42	16	+
chr17	61896676	61896677	DDX42	96	+
chr17	61896587	61896588	DDX42	139	+
chr17	61896465	61896466	DDX42	130	+
chr17	61895756	61895757	DDX42	16	+
chr17	61875456	61875457	DDX42	15	+
chr1	160342632	160342633	NHLH1	9	+
chr17	39910864	39910865	JUP	279	-
chr17	39910933	39910934	JUP	18	-
chr1	150492655	150492656	FALEC	4	+
chr1	150491532	150491533	FALEC	18	+
chr1	150488565	150488566	FALEC	5	+
chr2	88420336	88420337	FABP1	3	-
chr6	122764499	122764500	SERINC1	362	-
chr6	122765818	122765819	SERINC1	230	-
chr6	122765906	122765907	SERINC1	27	-
chr6	122766047	122766048	SERINC1	147	-
chr6	122766121	122766122	SERINC1	35	-
chr20	24943581	24943582	APMAP	2730	-
chr20	24944189	24944190	APMAP	92	-
chr20	24949526	24949527	APMAP	37	-
chr20	43124865	43124866	SERINC3	319	-
chr20	43126086	43126087	SERINC3	45	-
chr20	43127852	43127853	SERINC3	284	-
chr20	43127930	43127931	SERINC3	23	-
chr20	43128235	43128236	SERINC3	92	-
chr20	43128554	43128555	SERINC3	95	-
chr20	43128830	43128831	SERINC3	1160	-
chr20	43128901	43128902	SERINC3	198	-
chr20	43128985	43128986	SERINC3	51	-
chr1	31907521	31907522	SERINC2	1034	+
chr1	31907393	31907394	SERINC2	23	+
chr1	31907127	31907128	SERINC2	25	+
chr7	100872095	100872096	CLDN15	7	-
chr7	100872803	100872804	CLDN15	12	-
chr7	100875375	100875376	CLDN15	163	-
chr15	27194345	27194346	GABRA5	32	+
chr11	6452281	6452282	HPX	3	-
chr14	71050958	71050959	MED6	522	-
chr14	71051100	71051101	MED6	22	-
chr5	156564026	156564027	MED7	11	-
chr5	156564441	156564442	MED7	13	-
chr5	156565453	156565454	MED7	113	-
chr5	156565635	156565636	MED7	42	-
chr5	156565735	156565736	MED7	19	-
chr13	48650092	48650093	MED4	7	-
chr13	48650249	48650250	MED4	11	-
chr13	48650716	48650717	MED4	128	-
chr13	48651251	48651252	MED4	36	-
chr13	48651328	48651329	MED4	58	-
chr15	90293107	90293108	MESP1	43	-
chr1	20977809	20977810	PINK1	638	+
chr1	20977231	20977232	PINK1	149	+
chr1	43849589	43849590	MED8	192	-
chr1	43849696	43849697	MED8	15	-
chr1	43850398	43850399	MED8	210	-
chr1	43850597	43850598	MED8	140	-
chr5	134164893	134164894	DDX46	37	+
chr5	134164729	134164730	DDX46	114	+
chr5	134164497	134164498	DDX46	42	+
chr5	134106641	134106642	DDX46	68	+
chr5	134099710	134099711	DDX46	420	+
chr7	156797549	156797550	MNX1	3	-
chr5	55753184	55753185	LOC102467147	4	-
chr1	158966409	158966410	POP3	13	-
chr19	53263835	53263836	ZNF600	11	-
chr19	53267422	53267423	ZNF600	5	-
chr19	53268753	53268754	ZNF600	19	-
chr19	53282080	53282081	ZNF600	4	-
chr19	53284082	53284083	ZNF600	4	-
chr19	53284564	53284565	ZNF600	4	-
chr19	58488447	58488448	ZNF606	6	-
chr19	58489824	58489825	ZNF606	5	-
chr19	38184329	38184330	ZNF607	6	-
chr19	38186781	38186782	ZNF607	13	-
chr19	38187274	38187275	ZNF607	10	-
chr19	38187364	38187365	ZNF607	6	-
chr10	89728530	89728531	PTEN	23	+
chr10	89726131	89726132	PTEN	21	+
chr10	89725515	89725516	PTEN	81	+
chr10	89725283	89725284	PTEN	463	+
chr10	89725221	89725222	PTEN	59	+
chr10	89720722	89720723	PTEN	13	+
chr10	89717756	89717757	PTEN	12	+
chrX	152709932	152709933	TREX2	17	-
chr1	70390641	70390642	PIN1P1	4	+
chr1	70385312	70385313	PIN1P1	2	+
chr5	123972912	123972913	ZNF608	40	-
chr5	123973170	123973171	ZNF608	127	-
chr5	123983487	123983488	ZNF608	14	-
chr5	123983647	123983648	ZNF608	40	-
chr5	123984700	123984701	ZNF608	8	-
chr3	48509043	48509044	TREX1	599	+
chr3	48507046	48507047	TREX1	266	+
chr3	52844747	52844748	ITIH4	8	-
chr3	52847007	52847008	ITIH4	18	-
chr3	52847301	52847302	ITIH4	13	-
chr17	4871293	4871294	CAMTA2	457	-
chr17	4871430	4871431	CAMTA2	22	-
chrX	151334707	151334708	GABRA3	82	-
chrX	151335540	151335541	GABRA3	14	-
chr1	7829765	7829766	CAMTA1	8	+
chr1	7827903	7827904	CAMTA1	14	+
chr1	6948259	6948260	CAMTA1	336	+
chr1	6947952	6947953	CAMTA1	9	+
chr1	6932072	6932073	CAMTA1	140	+
chr7	94925713	94925714	PPP1R9A	10	+
chr7	94920930	94920931	PPP1R9A	20	+
chr7	94920273	94920274	PPP1R9A	84	+
chr7	94919852	94919853	PPP1R9A	21	+
chr7	94913679	94913680	PPP1R9A	14	+
chr7	94903440	94903441	PPP1R9A	18	+
chr22	21998587	21998588	SDF2L1	3096	+
chr22	21998534	21998535	SDF2L1	183	+
chr4	46250471	46250472	GABRA2	20	-
chr4	46250685	46250686	GABRA2	38	-
chr4	46252263	46252264	GABRA2	34	-
chr4	46263971	46263972	GABRA2	18	-
chr4	46305448	46305449	GABRA2	23	-
chr16	88781755	88781756	PIEZO1	1182	-
chr16	88782105	88782106	PIEZO1	17	-
chr2	163217630	163217631	GCA	26	+
chr2	163216935	163216936	GCA	144	+
chr1	247916472	247916473	OR1C1	3	-
chr10	101450320	101450321	COX15	11	-
chr10	101471606	101471607	COX15	129	-
chr10	101473021	101473022	COX15	26	-
chr10	101473274	101473275	COX15	85	-
chr10	101474076	101474077	COX15	513	-
chr12	121016849	121016850	POP5	499	-
chr19	1609293	1609294	TCF3	156	-
chr19	1609550	1609551	TCF3	11	-
chr19	1610965	1610966	TCF3	107	-
chr19	1611038	1611039	TCF3	29	-
chr19	1611171	1611172	TCF3	218	-
chr19	1611320	1611321	TCF3	39	-
chr19	1611703	1611704	TCF3	24	-
chr6	105542950	105542951	BVES	3	-
chr6	105546758	105546759	BVES	3	-
chr7	44182494	44182495	GCK	8	-
chr4	73014019	73014020	NPFFR2	74	+
chr4	73013769	73013770	NPFFR2	138	+
chr4	73013690	73013691	NPFFR2	30	+
chr4	73013509	73013510	NPFFR2	14	+
chr4	73013459	73013460	NPFFR2	17	+
chr4	72905123	72905124	NPFFR2	11	+
chr11	33691484	33691485	KIAA1549L	17	+
chr11	33690056	33690057	KIAA1549L	17	+
chr10	72009690	72009691	NPFFR1	5	-
chr10	72010833	72010834	NPFFR1	4	-
chr10	72013395	72013396	NPFFR1	3	-
chr10	72014111	72014112	NPFFR1	2	-
chr18	12447789	12447790	LOC105371998	10	+
chr18	12447690	12447691	LOC105371998	8	+
chr1	41491079	41491080	SCMH1	11	-
chr1	41492877	41492878	SCMH1	517	-
chr1	41493070	41493071	SCMH1	16	-
chr1	96491962	96491963	LOC102723661	3	+
chr1	110288294	110288295	EPS8L3	3	-
chr1	110290117	110290118	EPS8L3	21	-
chr4	74321494	74321495	AFP	16	+
chr4	74319540	74319541	AFP	2	+
chr10	98590391	98590392	LOC102723665	59	-
chr1	249125165	249125166	MIR3124	19	+
chr1	249124731	249124732	MIR3124	7	+
chr1	249124137	249124138	MIR3124	9	+
chr11	107463949	107463950	LOC643923	7	+
chr4	5502715	5502716	STK32B	29	+
chr5	146767409	146767410	STK32A	9	+
chr5	146765701	146765702	STK32A	8	+
chr4	54851668	54851669	RPL21P44	10	-
chr4	54853043	54853044	RPL21P44	6	-
chr13	113828551	113828552	PROZ	6	+
chr13	113826694	113826695	PROZ	3	+
chr7	99564354	99564355	AZGP1	5	-
chr19	46894103	46894104	PPP5C	473	+
chr19	46893784	46893785	PPP5C	17	+
chr19	46893723	46893724	PPP5C	19	+
chr3	37892915	37892916	ITGA9-AS1	6	-
chr15	91359310	91359311	BLM	7	+
chr15	91358594	91358595	BLM	57	+
chr15	91358485	91358486	BLM	11	+
chr15	91290711	91290712	BLM	18	+
chr3	15689146	15689147	BTD	12	+
chr3	15687324	15687325	BTD	103	+
chr3	15687255	15687256	BTD	20	+
chr3	15683743	15683744	BTD	64	+
chrX	125250371	125250372	LOC101928495	16	+
chrX	125249304	125249305	LOC101928495	2	+
chr14	77583623	77583624	CIPC	28	+
chr14	77583421	77583422	CIPC	14	+
chr14	77580765	77580766	CIPC	9	+
chr14	77580452	77580453	CIPC	11	+
chr17	47664794	47664795	NXPH3	5	+
chr17	47663841	47663842	NXPH3	2	+
chr2	139426741	139426742	NXPH2	10	-
chr3	48330572	48330573	FCF1P2	10	-
chr3	48331778	48331779	FCF1P2	4	-
chr3	48332206	48332207	FCF1P2	16	-
chr2	128188630	128188631	PROC	10	+
chr15	74429141	74429142	ISLR2	22	+
chr12	57620229	57620230	NXPH4	228	+
chr12	57620036	57620037	NXPH4	15	+
chr16	67906467	67906468	NUTF2	39	+
chr16	67905215	67905216	NUTF2	425	+
chr16	67905044	67905045	NUTF2	150	+
chr16	67904961	67904962	NUTF2	190	+
chr16	67904851	67904852	NUTF2	135	+
chr12	71980082	71980083	LGR5	4	+
chr12	71978183	71978184	LGR5	27	+
chr11	10531099	10531100	AMPD3	5068	+
chr11	10530817	10530818	AMPD3	7269	+
chr11	10529947	10529948	AMPD3	4858	+
chr8	144780582	144780583	BREA2	20	+
chr8	144780323	144780324	BREA2	28	+
chrX	134716426	134716427	INTS6L	33	+
chrX	134716283	134716284	INTS6L	5	+
chr12	65020268	65020269	MIR548C	12	+
chr12	51451427	51451428	CSRNP2	14	-
chr12	51452219	51452220	CSRNP2	9	-
chr12	51454990	51454991	CSRNP2	26	-
chr12	51455871	51455872	CSRNP2	5	-
chr12	51456854	51456855	CSRNP2	30	-
chr12	51457443	51457444	CSRNP2	76	-
chr15	38780308	38780309	RASGRP1	5	-
chr15	38782405	38782406	RASGRP1	9	-
chr15	38782468	38782469	RASGRP1	6	-
chr15	38782639	38782640	RASGRP1	12	-
chr15	38786635	38786636	RASGRP1	4	-
chr12	53858636	53858637	PCBP2-OT1	44	+
chr15	34817479	34817480	GOLGA8B	66	-
chr15	34817858	34817859	GOLGA8B	37	-
chr15	34818914	34818915	GOLGA8B	17	-
chr15	34819415	34819416	GOLGA8B	376	-
chr15	34819667	34819668	GOLGA8B	104	-
chr15	34819789	34819790	GOLGA8B	43	-
chr15	34822390	34822391	GOLGA8B	15	-
chr15	34823849	34823850	GOLGA8B	38	-
chr15	34825062	34825063	GOLGA8B	34	-
chr15	34825871	34825872	GOLGA8B	25	-
chr15	34826027	34826028	GOLGA8B	39	-
chr15	34829693	34829694	GOLGA8B	19	-
chr15	34843402	34843403	GOLGA8B	18	-
chr15	34845212	34845213	GOLGA8B	19	-
chr17	66677244	66677245	LINC01482	27	+
chr19	8027159	8027160	ELAVL1	208	-
chr19	8028114	8028115	ELAVL1	22	-
chr19	8028315	8028316	ELAVL1	887	-
chr19	8028596	8028597	ELAVL1	19	-
chr4	75490399	75490400	AREG	36	+
chr4	75488105	75488106	AREG	7	+
chr4	75484722	75484723	AREG	6	+
chr4	75320640	75320641	AREG	26	+
chr4	75316249	75316250	AREG	10	+
chr4	75314965	75314966	AREG	5	+
chr4	75314854	75314855	AREG	15	+
chr3	44790238	44790239	KIAA1143	34	-
chr3	44794529	44794530	KIAA1143	61	-
chr3	44794698	44794699	KIAA1143	34	-
chr3	44794761	44794762	KIAA1143	45	-
chr3	44794830	44794831	KIAA1143	10	-
chr3	44794883	44794884	KIAA1143	15	-
chr3	44794951	44794952	KIAA1143	15	-
chr2	131174328	131174329	FAR2P2	258	-
chr2	131174398	131174399	FAR2P2	8	-
chr2	131175170	131175171	FAR2P2	7	-
chr1	27016304	27016305	LOC101928728	5	-
chr1	27017774	27017775	LOC101928728	15	-
chr15	59060035	59060036	LOC101928725	6	-
chr15	59060273	59060274	LOC101928725	7	-
chr15	59060547	59060548	LOC101928725	15	-
chr17	58027779	58027780	RPS6KB1	105	+
chr17	58024820	58024821	RPS6KB1	59	+
chr17	58024652	58024653	RPS6KB1	28	+
chr17	58024543	58024544	RPS6KB1	11	+
chr17	58024339	58024340	RPS6KB1	18	+
chr1	36791453	36791454	SH3D21	3	+
chr1	36789569	36789570	SH3D21	26	+
chr1	36786831	36786832	SH3D21	4	+
chr2	153511843	153511844	PRPF40A	91	-
chr2	153512060	153512061	PRPF40A	23	-
chr2	153512544	153512545	PRPF40A	63	-
chr2	153512806	153512807	PRPF40A	141	-
chr2	153514468	153514469	PRPF40A	28	-
chr2	153525662	153525663	PRPF40A	15	-
chr2	153526828	153526829	PRPF40A	19	-
chr2	153529070	153529071	PRPF40A	65	-
chr11	67202872	67202873	RPS6KB2	639	+
chr1	222927574	222927575	FAM177B	6	+
chr1	38490491	38490492	UTP11	88	+
chr1	38490437	38490438	UTP11	18	+
chr1	38490281	38490282	UTP11	16	+
chr1	38489473	38489474	UTP11	733	+
chr1	38485017	38485018	UTP11	17	+
chr5	72877794	72877795	UTP15	9	+
chr5	72876339	72876340	UTP15	133	+
chr5	72876132	72876133	UTP15	25	+
chr5	72876028	72876029	UTP15	39	+
chr6	32003750	32003751	C4B_2	231	+
chr6	32003177	32003178	C4B_2	5099	+
chr6	31970440	31970441	C4B_2	5099	+
chr1	203460473	203460474	PRELP	42	+
chr1	203457647	203457648	PRELP	11	+
chr17	49375290	49375291	UTP18	678	+
chr17	49343620	49343621	UTP18	11	+
chr19	36026690	36026691	TMEM147-AS1	11	-
chr19	36031641	36031642	TMEM147-AS1	229	-
chr19	36032216	36032217	TMEM147-AS1	9	-
chr7	43995729	43995730	UBE2D4	260	+
chr7	43993163	43993164	UBE2D4	92	+
chr20	5522662	5522663	GPCPD1	7	-
chr20	5522809	5522810	GPCPD1	6	-
chr20	5525087	5525088	GPCPD1	6	-
chr20	5527289	5527290	GPCPD1	22	-
chr20	5528184	5528185	GPCPD1	14	-
chr17	58176694	58176695	LOC653653	4	-
chr17	58176802	58176803	LOC653653	3	-
chr17	58177999	58178000	LOC653653	4	-
chr17	58179856	58179857	LOC653653	5	-
chr11	118967221	118967222	DPAGT1	530	-
chr11	118967303	118967304	DPAGT1	25	-
chr10	70458938	70458939	TET1	6	+
chr10	70454226	70454227	TET1	9	+
chr10	70452147	70452148	TET1	6	+
chr10	70451798	70451799	TET1	8	+
chr10	70451636	70451637	TET1	15	+
chr10	70451503	70451504	TET1	14	+
chr16	30454953	30454954	SEPHS2	606	-
chr2	74340145	74340146	TET3	11	+
chr2	74335300	74335301	TET3	73	+
chr2	74334103	74334104	TET3	6	+
chr2	74330733	74330734	TET3	20	+
chr4	106204324	106204325	TET2	9	+
chr4	106200953	106200954	TET2	63	+
chr4	106163920	106163921	TET2	5	+
chr4	106159196	106159197	TET2	7	+
chr4	106157348	106157349	TET2	20	+
chr4	103711825	103711826	UBE2D3	13	-
chr4	103717134	103717135	UBE2D3	96	-
chr4	103717291	103717292	UBE2D3	48	-
chr4	103717632	103717633	UBE2D3	24	-
chr4	103717749	103717750	UBE2D3	835	-
chr4	103717820	103717821	UBE2D3	111	-
chr4	103717978	103717979	UBE2D3	355	-
chr4	103718029	103718030	UBE2D3	63	-
chr4	103718513	103718514	UBE2D3	954	-
chr4	103720581	103720582	UBE2D3	39	-
chr4	103747660	103747661	UBE2D3	37	-
chr15	84882479	84882480	LOC440300	4	+
chr15	84878548	84878549	LOC440300	9	+
chr15	84876601	84876602	LOC440300	5	+
chr15	84875689	84875690	LOC440300	4	+
chr15	84873453	84873454	LOC440300	34	+
chr15	84873232	84873233	LOC440300	11	+
chr5	37288240	37288241	NUP155	21	-
chr5	37291843	37291844	NUP155	24	-
chr5	37291941	37291942	NUP155	604	-
chr8	71401596	71401597	LOC101926892	3	+
chrX	71492460	71492461	RPS4X	16238	-
chrX	71493106	71493107	RPS4X	310	-
chrX	71493679	71493680	RPS4X	290	-
chr14	81907726	81907727	LOC100506700	14	-
chr10	50723247	50723248	PGBD3	55	-
chr6	46504384	46504385	LOC101926898	6	+
chr16	28848546	28848547	ATXN2L	290	+
chr16	28848361	28848362	ATXN2L	259	+
chr16	28848257	28848258	ATXN2L	21	+
chr11	116618893	116618894	BUD13	56	-
chr11	116628489	116628490	BUD13	4	-
chr8	146224282	146224283	TMED10P1	181	+
chr8	146221150	146221151	TMED10P1	25	+
chr14	75370443	75370444	DLST	135	+
chr14	75370058	75370059	DLST	44	+
chr14	75369173	75369174	DLST	13	+
chr12	10348709	10348710	TMEM52B	3	+
chr12	10345917	10345918	TMEM52B	4	+
chr1	207217194	207217195	YOD1	151	-
chr1	207222188	207222189	YOD1	8	-
chr1	229567306	229567307	ACTA1	84	-
chr1	229568370	229568371	ACTA1	25	-
chr1	173835777	173835778	SNORD76	8	-
chr16	85182217	85182218	LOC400548	3	+
chr1	55310229	55310230	LEXM	16	+
chr1	55310071	55310072	LEXM	15	+
chr5	75907839	75907840	F2RL2	24	-
chr5	75908438	75908439	F2RL2	13	-
chr5	75910458	75910459	F2RL2	46	-
chr5	75911308	75911309	F2RL2	663	-
chr5	75911538	75911539	F2RL2	31	-
chr5	75912000	75912001	F2RL2	15	-
chr5	76135574	76135575	F2RL1	22	+
chr5	76131549	76131550	F2RL1	33	+
chr5	76131139	76131140	F2RL1	63	+
chr5	76130477	76130478	F2RL1	14	+
chr13	48836004	48836005	ITM2B	592	+
chr13	48835520	48835521	ITM2B	2752	+
chr13	48835375	48835376	ITM2B	163	+
chr13	48833071	48833072	ITM2B	140	+
chr13	48832372	48832373	ITM2B	92	+
chr13	48830519	48830520	ITM2B	82	+
chr13	48830415	48830416	ITM2B	99	+
chr19	7684417	7684418	XAB2	209	-
chr19	7684654	7684655	XAB2	24	-
chr19	7684850	7684851	XAB2	15	-
chr11	57149304	57149305	PRG2	7	-
chr11	57149431	57149432	PRG2	4	-
chr11	57152708	57152709	PRG2	10	-
chr11	57154841	57154842	PRG2	14	-
chr1	220439557	220439558	AURKAPS1	6	-
chr1	220439845	220439846	AURKAPS1	26	-
chr1	220440895	220440896	AURKAPS1	10	-
chr19	49452003	49452004	DHDH	18	+
chr19	49451355	49451356	DHDH	12	+
chr19	49448575	49448576	DHDH	11	+
chr19	49448225	49448226	DHDH	25	+
chr3	186796339	186796340	ST6GAL1	45	+
chr3	186795954	186795955	ST6GAL1	4	+
chr3	186795701	186795702	ST6GAL1	5	+
chr3	186793649	186793650	ST6GAL1	3	+
chr5	134298334	134298335	PCBD2	13	+
chr5	134296882	134296883	PCBD2	17	+
chr5	134296805	134296806	PCBD2	19	+
chr5	134296430	134296431	PCBD2	28	+
chr1	173457944	173457945	PRDX6	356	+
chr1	173457150	173457151	PRDX6	2795	+
chr1	173457078	173457079	PRDX6	109	+
chr1	173456930	173456931	PRDX6	48	+
chr1	173455506	173455507	PRDX6	38	+
chr11	64089282	64089283	PRDX5	6536	+
chr11	64089205	64089206	PRDX5	312	+
chrX	23704513	23704514	PRDX4	4882	+
chrX	23701822	23701823	PRDX4	133	+
chrX	23700643	23700644	PRDX4	62	+
chr10	120927233	120927234	PRDX3	337	-
chr10	120927315	120927316	PRDX3	42	-
chr10	120927501	120927502	PRDX3	103	-
chr10	120927637	120927638	PRDX3	735	-
chr10	120927804	120927805	PRDX3	49	-
chr19	11601805	11601806	MIR7974	5	-
chr19	11602421	11602422	MIR7974	24	-
chr1	45976724	45976725	PRDX1	4001	-
chr1	45976900	45976901	PRDX1	1609	-
chr1	45976998	45976999	PRDX1	116	-
chr1	45980197	45980198	PRDX1	45	-
chr1	45981385	45981386	PRDX1	62	-
chr5	61925777	61925778	IPO11-LRRC70	5	+
chr5	61924408	61924409	IPO11-LRRC70	37	+
chr5	61923653	61923654	IPO11-LRRC70	15	+
chr5	61923535	61923536	IPO11-LRRC70	9	+
chr5	61923335	61923336	IPO11-LRRC70	11	+
chr5	61923252	61923253	IPO11-LRRC70	8	+
chr5	61874619	61874620	IPO11-LRRC70	12	+
chr14	62604488	62604489	LINC00643	2	+
chr14	62595131	62595132	LINC00643	10	+
chr14	90927789	90927790	LINC00642	5	+
chr14	21668434	21668435	LINC00641	3	-
chr5	115249683	115249684	AP3S1	751	+
chr5	115249561	115249562	AP3S1	30	+
chr5	115249396	115249397	AP3S1	25	+
chr4	111538582	111538583	PITX2	6	-
chr21	35303835	35303836	LINC00649	12	+
chr19	2273486	2273487	OAZ1	157	+
chr19	2273238	2273239	OAZ1	13288	+
chr19	2273059	2273060	OAZ1	361	+
chr19	2272788	2272789	OAZ1	297	+
chr19	2271873	2271874	OAZ1	183	+
chr19	2271529	2271530	OAZ1	252	+
chr11	63765884	63765885	OTUB1	1238	+
chr11	63765173	63765174	OTUB1	688	+
chr14	94517231	94517232	OTUB2	4	+
chr14	94515964	94515965	OTUB2	3	+
chr14	94515274	94515275	OTUB2	38	+
chr14	94513856	94513857	OTUB2	8	+
chr14	94512244	94512245	OTUB2	6	+
chr20	45080111	45080112	ZNF663P	9	-
chr19	46386866	46386867	IRF2BP1	68	-
chr19	46387218	46387219	IRF2BP1	11	-
chr10	105886225	105886226	CFAP43	10	-
chr10	105886425	105886426	CFAP43	4	-
chr10	105889035	105889036	CFAP43	2	-
chr10	105927344	105927345	CFAP43	2	-
chr15	73849421	73849422	NPTN	14	-
chr15	73852363	73852364	NPTN	258	-
chr15	73852665	73852666	NPTN	16	-
chr15	73853118	73853119	NPTN	45	-
chr15	73853187	73853188	NPTN	49	-
chr15	73854253	73854254	NPTN	13	-
chr17	63524685	63524686	AXIN2	11	-
chr17	63525088	63525089	AXIN2	5	-
chr17	63525842	63525843	AXIN2	28	-
chr17	63526003	63526004	AXIN2	8	-
chr17	63531742	63531743	AXIN2	5	-
chr16	337441	337442	AXIN1	314	-
chrX	20163405	20163406	RPS6KA3	19	-
chrX	20164768	20164769	RPS6KA3	14	-
chrX	20168035	20168036	RPS6KA3	10	-
chrX	20171750	20171751	RPS6KA3	29	-
chrX	20172844	20172845	RPS6KA3	24	-
chrX	20172941	20172942	RPS6KA3	61	-
chrX	20173199	20173200	RPS6KA3	42	-
chrX	20173338	20173339	RPS6KA3	10	-
chr10	88692157	88692158	MMRN2	4	-
chr10	88695601	88695602	MMRN2	3	-
chr20	1290623	1290624	SDCBP2	4	-
chr3	48267700	48267701	CAMP	3	+
chr1	62698723	62698724	KANK4	4	-
chr17	62743153	62743154	LOC146880	328	-
chr17	62745792	62745793	LOC146880	2884	-
chr17	62774258	62774259	LOC146880	272	-
chr8	146198981	146198982	ZNF252P	210	-
chr8	146199976	146199977	ZNF252P	31	-
chr8	146202390	146202391	ZNF252P	19	-
chr8	146202671	146202672	ZNF252P	9	-
chr6	2418484	2418485	GMDS-AS1	3	+
chr6	2413818	2413819	GMDS-AS1	9	+
chr12	101786917	101786918	ARL1	22	-
chr12	101788542	101788543	ARL1	77	-
chr12	101789110	101789111	ARL1	376	-
chr12	101789212	101789213	ARL1	21	-
chr12	101789310	101789311	ARL1	26	-
chr7	44550658	44550659	NPC1L1	6	-
chr7	44552137	44552138	NPC1L1	3	-
chr6	41869189	41869190	MED20	18	-
chr6	41873093	41873094	MED20	205	-
chr6	41873259	41873260	MED20	9	-
chr6	41873354	41873355	MED20	9	-
chr6	41874178	41874179	MED20	35	-
chr6	41874270	41874271	MED20	14	-
chr6	41874405	41874406	MED20	29	-
chr6	41874548	41874549	MED20	19	-
chr19	11271529	11271530	KANK2	7	-
chr19	11271827	11271828	KANK2	13	-
chr19	11274947	11274948	KANK2	149	-
chr19	11275020	11275021	KANK2	34	-
chr19	11276259	11276260	KANK2	21	-
chr19	9492864	9492865	ZNF559-ZNF177	8	+
chr17	46951660	46951661	LOC105371814	1849	-
chr17	46951796	46951797	LOC105371814	35	-
chr17	46951903	46951904	LOC105371814	40	-
chr17	46952177	46952178	LOC105371814	88	-
chr1	153634305	153634306	SNAPIN	214	+
chr1	153633899	153633900	SNAPIN	50	+
chr12	54973018	54973019	PPP1R1A	10	-
chr12	54973117	54973118	PPP1R1A	12	-
chr12	54974043	54974044	PPP1R1A	158	-
chr4	17847217	17847218	LCORL	119	-
chr4	17882234	17882235	LCORL	16	-
chr16	4433504	4433505	VASN	91	+
chr16	4433334	4433335	VASN	8	+
chr16	4432909	4432910	VASN	6	+
chr16	4432465	4432466	VASN	13	+
chr17	18083766	18083767	MYO15A	28	+
chr5	136469058	136469059	LOC105379192	6	+
chr5	136467863	136467864	LOC105379192	13	+
chr5	136467660	136467661	LOC105379192	18	+
chr1	17299453	17299454	CROCC	106	+
chr7	140390744	140390745	NDUFB2-AS1	7	-
chr7	140395134	140395135	NDUFB2-AS1	8	-
chr7	140395570	140395571	NDUFB2-AS1	12	-
chr1	148599531	148599532	NBPF15	39	+
chr1	148596262	148596263	NBPF15	27	+
chr1	148596157	148596158	NBPF15	1301	+
chr1	148596016	148596017	NBPF15	75	+
chr1	148595964	148595965	NBPF15	106	+
chr1	148595689	148595690	NBPF15	54	+
chr1	148595528	148595529	NBPF15	45	+
chr1	148595047	148595048	NBPF15	297	+
chr1	148593723	148593724	NBPF15	57	+
chr1	148592937	148592938	NBPF15	56	+
chr1	148591348	148591349	NBPF15	41	+
chr1	148591256	148591257	NBPF15	25	+
chr1	148589777	148589778	NBPF15	68	+
chr1	148589727	148589728	NBPF15	63	+
chr1	148250355	148250356	NBPF14	1586	-
chr1	148250462	148250463	NBPF14	86	-
chr1	148250513	148250514	NBPF14	100	-
chr1	148251018	148251019	NBPF14	35	-
chr1	148251468	148251469	NBPF14	259	-
chr1	148251863	148251864	NBPF14	121	-
chr1	148252792	148252793	NBPF14	57	-
chr1	148255256	148255257	NBPF14	41	-
chr1	148256734	148256735	NBPF14	63	-
chr1	148257549	148257550	NBPF14	85	-
chr1	148258336	148258337	NBPF14	53	-
chr1	148264773	148264774	NBPF14	43	-
chr1	148266258	148266259	NBPF14	72	-
chr1	148267073	148267074	NBPF14	92	-
chr1	148267866	148267867	NBPF14	54	-
chr1	148269462	148269463	NBPF14	45	-
chr1	148271045	148271046	NBPF14	70	-
chr1	148271847	148271848	NBPF14	86	-
chr1	148272627	148272628	NBPF14	39	-
chr1	148274234	148274235	NBPF14	48	-
chr1	148275809	148275810	NBPF14	74	-
chr1	148276611	148276612	NBPF14	81	-
chr1	148277412	148277413	NBPF14	54	-
chr1	148307645	148307646	NBPF14	49	-
chr1	148307722	148307723	NBPF14	39	-
chr1	148309232	148309233	NBPF14	60	-
chr1	148309283	148309284	NBPF14	89	-
chr1	148310028	148310029	NBPF14	81	-
chr1	148310834	148310835	NBPF14	52	-
chr1	148312411	148312412	NBPF14	58	-
chr1	148313981	148313982	NBPF14	55	-
chr1	148314053	148314054	NBPF14	49	-
chr1	148314794	148314795	NBPF14	98	-
chr1	148317177	148317178	NBPF14	35	-
chr1	148318771	148318772	NBPF14	67	-
chr1	148319567	148319568	NBPF14	78	-
chr1	148320367	148320368	NBPF14	44	-
chr1	148322014	148322015	NBPF14	38	-
chr1	148323500	148323501	NBPF14	48	-
chr1	148323573	148323574	NBPF14	36	-
chr1	148324314	148324315	NBPF14	91	-
chr1	148325113	148325114	NBPF14	52	-
chr1	148325186	148325187	NBPF14	42	-
chr1	148327449	148327450	NBPF14	19	-
chr1	148328286	148328287	NBPF14	70	-
chr19	1228429	1228430	STK11	96	+
chr19	1228053	1228054	STK11	61	+
chr19	1223158	1223159	STK11	8	+
chr1	146467638	146467639	NBPF12	1428	+
chr1	146467565	146467566	NBPF12	110	+
chr1	146467450	146467451	NBPF12	96	+
chr1	146467140	146467141	NBPF12	30	+
chr1	146466524	146466525	NBPF12	62	+
chr1	146465227	146465228	NBPF12	45	+
chr1	146455683	146455684	NBPF12	39	+
chr1	146448545	146448546	NBPF12	22	+
chr1	146448457	146448458	NBPF12	23	+
chr1	146032543	146032544	NBPF11	20	-
chr1	146032648	146032649	NBPF11	1579	-
chr1	146032733	146032734	NBPF11	87	-
chr1	146032816	146032817	NBPF11	87	-
chr1	146033106	146033107	NBPF11	38	-
chr1	146033186	146033187	NBPF11	26	-
chr1	146033307	146033308	NBPF11	41	-
chr1	146033758	146033759	NBPF11	301	-
chr1	146035096	146035097	NBPF11	45	-
chr1	146037451	146037452	NBPF11	19	-
chr1	147574324	147574325	NBPF11	42	-
chr1	147574429	147574430	NBPF11	1584	-
chr1	147574514	147574515	NBPF11	89	-
chr1	147574597	147574598	NBPF11	75	-
chr1	147574888	147574889	NBPF11	41	-
chr1	147574967	147574968	NBPF11	32	-
chr1	147575095	147575096	NBPF11	39	-
chr1	147575539	147575540	NBPF11	274	-
chr1	147576881	147576882	NBPF11	51	-
chr1	147579228	147579229	NBPF11	22	-
chr1	147580882	147580883	NBPF11	28	-
chr1	146465227	146465228	NBPF10	45	+
chr1	146460434	146460435	NBPF10	45	+
chr1	146455683	146455684	NBPF10	39	+
chr1	146448545	146448546	NBPF10	22	+
chr1	145365351	145365352	NBPF10	64	+
chr1	145364619	145364620	NBPF10	85	+
chr1	145363818	145363819	NBPF10	53	+
chr1	145355977	145355978	NBPF10	39	+
chr1	145355902	145355903	NBPF10	45	+
chr1	145354411	145354412	NBPF10	65	+
chr1	145354360	145354361	NBPF10	80	+
chr1	145353625	145353626	NBPF10	72	+
chr1	145352824	145352825	NBPF10	44	+
chr1	145351165	145351166	NBPF10	36	+
chr1	145349666	145349667	NBPF10	68	+
chr1	145348906	145348907	NBPF10	63	+
chr1	145348090	145348091	NBPF10	38	+
chr1	145346434	145346435	NBPF10	30	+
chr1	145344949	145344950	NBPF10	67	+
chr1	145344899	145344900	NBPF10	73	+
chr1	145344183	145344184	NBPF10	77	+
chr1	145343364	145343365	NBPF10	33	+
chr1	145341711	145341712	NBPF10	31	+
chr1	145340225	145340226	NBPF10	60	+
chr1	145339464	145339465	NBPF10	62	+
chr1	145338653	145338654	NBPF10	35	+
chr1	145336993	145336994	NBPF10	31	+
chr1	145335503	145335504	NBPF10	61	+
chr1	145335448	145335449	NBPF10	79	+
chr1	145334738	145334739	NBPF10	75	+
chr1	145332370	145332371	NBPF10	36	+
chr1	145332288	145332289	NBPF10	36	+
chr1	145326068	145326069	NBPF10	66	+
chr1	145325290	145325291	NBPF10	70	+
chr1	145324487	145324488	NBPF10	58	+
chr1	145322919	145322920	NBPF10	43	+
chr1	145321344	145321345	NBPF10	62	+
chr1	145320564	145320565	NBPF10	85	+
chr1	145318201	145318202	NBPF10	39	+
chr1	145318122	145318123	NBPF10	52	+
chr1	145316650	145316651	NBPF10	38	+
chr1	145315846	145315847	NBPF10	65	+
chr1	145315043	145315044	NBPF10	45	+
chr1	145314969	145314970	NBPF10	43	+
chr1	145313403	145313404	NBPF10	42	+
chr1	145311913	145311914	NBPF10	63	+
chr19	46030238	46030239	VASP	184	+
chr19	46030061	46030062	VASP	28	+
chr19	46029803	46029804	VASP	62	+
chr19	46029745	46029746	VASP	59	+
chr19	46029646	46029647	VASP	22	+
chr2	61031265	61031266	PAPOLG	14	+
chr2	61025603	61025604	PAPOLG	101	+
chr2	61024810	61024811	PAPOLG	35	+
chr2	61024722	61024723	PAPOLG	34	+
chr2	61024641	61024642	PAPOLG	18	+
chr2	61024535	61024536	PAPOLG	9	+
chr15	22014196	22014197	CXADRP2	11	-
chr15	22015629	22015630	CXADRP2	36	-
chr15	22015776	22015777	CXADRP2	17	-
chr15	22015970	22015971	CXADRP2	10	-
chr14	97033438	97033439	PAPOLA	123	+
chr14	97031737	97031738	PAPOLA	106	+
chr14	97031385	97031386	PAPOLA	296	+
chr14	96999031	96999032	PAPOLA	136	+
chr14	96998062	96998063	PAPOLA	41	+
chr1	219385165	219385166	LYPLAL1	28	+
chr13	44468067	44468068	LACC1	19	+
chr13	44465773	44465774	LACC1	15	+
chr19	51833605	51833606	IGLON5	47	+
chr19	51833404	51833405	IGLON5	12	+
chr19	51833300	51833301	IGLON5	17	+
chr19	51833143	51833144	IGLON5	15	+
chr19	51833077	51833078	IGLON5	17	+
chr19	51832228	51832229	IGLON5	16	+
chr3	14984292	14984293	FGD5-AS1	165	-
chr3	14985692	14985693	FGD5-AS1	27	-
chr3	14985756	14985757	FGD5-AS1	27	-
chr3	14985953	14985954	FGD5-AS1	45	-
chr3	14986200	14986201	FGD5-AS1	67	-
chr3	14986532	14986533	FGD5-AS1	428	-
chr3	14986691	14986692	FGD5-AS1	718	-
chr3	14986758	14986759	FGD5-AS1	59	-
chr3	14988619	14988620	FGD5-AS1	46	-
chr16	57791156	57791157	KATNB1	460	+
chr16	57791081	57791082	KATNB1	46	+
chr19	16635366	16635367	C19orf44	11	+
chr19	16632163	16632164	C19orf44	65	+
chr3	51433303	51433304	DCAF1	123	-
chr3	51434327	51434328	DCAF1	14	-
chr15	20784081	20784082	GOLGA8CP	3	+
chr15	20779725	20779726	GOLGA8CP	3	+
chr15	20778215	20778216	GOLGA8CP	3	+
chr15	20774349	20774350	GOLGA8CP	4	+
chr17	61671627	61671628	DCAF7	1541	+
chr17	61671566	61671567	DCAF7	96	+
chr17	61669773	61669774	DCAF7	37	+
chr17	61667769	61667770	DCAF7	22	+
chr17	61666813	61666814	DCAF7	491	+
chr17	61666762	61666763	DCAF7	62	+
chr17	61666623	61666624	DCAF7	189	+
chr1	168048058	168048059	DCAF6	11	+
chr1	168045071	168045072	DCAF6	63	+
chr1	168044692	168044693	DCAF6	259	+
chr1	168032911	168032912	DCAF6	25	+
chr1	232082079	232082080	DISC1-IT1	3	+
chr14	73428804	73428805	DCAF4	17	+
chr14	73426352	73426353	DCAF4	152	+
chr14	73425580	73425581	DCAF4	11	+
chr15	30509319	30509320	DKFZP434L187	4	+
chr15	30509202	30509203	DKFZP434L187	8	+
chr15	30506740	30506741	DKFZP434L187	4	+
chr15	30504319	30504320	DKFZP434L187	5	+
chr15	30503913	30503914	DKFZP434L187	29	+
chr15	30502750	30502751	DKFZP434L187	11	+
chr1	160185511	160185512	DCAF8	262	-
chr1	160186528	160186529	DCAF8	91	-
chr1	160209013	160209014	DCAF8	14	-
chr16	3432086	3432087	ZSCAN32	46	-
chr6	28292517	28292518	ZSCAN31	236	-
chr6	28293595	28293596	ZSCAN31	16	-
chr6	28293757	28293758	ZSCAN31	67	-
chrX	119564796	119564797	LAMP2	253	-
chrX	119565006	119565007	LAMP2	818	-
chrX	119565135	119565136	LAMP2	149	-
chrX	119570356	119570357	LAMP2	221	-
chrX	119570685	119570686	LAMP2	39	-
chrX	119572415	119572416	LAMP2	263	-
chrX	119572688	119572689	LAMP2	47	-
chrX	119572853	119572854	LAMP2	28	-
chrX	119575642	119575643	LAMP2	30	-
chrX	119580160	119580161	LAMP2	50	-
chr7	64450739	64450740	ERV3-1	6	-
chr7	64453499	64453500	ERV3-1	10	-
chrX	83314154	83314155	RPS6KA6	10	-
chrX	83318984	83318985	RPS6KA6	36	-
chrX	83319217	83319218	RPS6KA6	44	-
chrY	2852899	2852900	ZFY	4	+
chrY	2847998	2847999	ZFY	2	+
chrX	24237401	24237402	ZFX	17	+
chrX	24234203	24234204	ZFX	5	+
chrX	24232623	24232624	ZFX	12	+
chrX	24232521	24232522	ZFX	6	+
chrX	24229750	24229751	ZFX	16	+
chrX	24229659	24229660	ZFX	24	+
chrX	24229532	24229533	ZFX	6	+
chr10	75493775	75493776	GLUD1P3	12	+
chr10	75493467	75493468	GLUD1P3	23	+
chr5	32351052	32351053	ZFR	13	-
chr5	32354457	32354458	ZFR	185	-
chr5	32355531	32355532	ZFR	297	-
chr5	32355890	32355891	ZFR	30	-
chr5	32395279	32395280	ZFR	123	-
chr5	32397328	32397329	ZFR	21	-
chr5	32403205	32403206	ZFR	25	-
chr14	94583031	94583032	IFI27	8	+
chr19	51743267	51743268	CD33	3	+
chr1	208059884	208059885	CD34	24	-
chr1	208060094	208060095	CD34	5	-
chr19	49847341	49847342	CD37	3	+
chr19	49845448	49845449	CD37	14	+
chr20	18466662	18466663	POLR3F	112	+
chr20	18466080	18466081	POLR3F	125	+
chr20	18465284	18465285	POLR3F	67	+
chr20	18464454	18464455	POLR3F	15	+
chr5	89810208	89810209	POLR3G	13	+
chr5	89808378	89808379	POLR3G	15	+
chr5	89808270	89808271	POLR3G	8	+
chr8	22112927	22112928	POLR3D	23	+
chr8	22108677	22108678	POLR3D	243	+
chr16	22345761	22345762	POLR3E	20	+
chr16	22345522	22345523	POLR3E	11	+
chr16	22345341	22345342	POLR3E	246	+
chr12	106907822	106907823	POLR3B	35	+
chr12	106903974	106903975	POLR3B	16	+
chr12	106903870	106903871	POLR3B	41	+
chr1	145590182	145590183	POLR3C	27	-
chr1	145592355	145592356	POLR3C	55	-
chr1	145592618	145592619	POLR3C	393	-
chr10	79733888	79733889	POLR3A	18	-
chr10	79734913	79734914	POLR3A	195	-
chr10	79735370	79735371	POLR3A	37	-
chr10	79735906	79735907	POLR3A	201	-
chr10	79736185	79736186	POLR3A	11	-
chr10	79736378	79736379	POLR3A	83	-
chr10	79736749	79736750	POLR3A	74	-
chr10	79737210	79737211	POLR3A	104	-
chr6	149916040	149916041	KATNA1	122	-
chr6	149916105	149916106	KATNA1	198	-
chr19	50390071	50390072	IL4I1	8	-
chr19	50391988	50391989	IL4I1	378	-
chr19	50392164	50392165	IL4I1	4	-
chr19	50392916	50392917	IL4I1	13	-
chr18	9889270	9889271	TXNDC2	2	+
chr6	7881754	7881755	TXNDC5	1283	-
chr6	7881810	7881811	TXNDC5	100	-
chr6	7881972	7881973	TXNDC5	92	-
chr6	7882619	7882620	TXNDC5	67	-
chr6	7882729	7882730	TXNDC5	157	-
chr6	7883061	7883062	TXNDC5	317	-
chr6	7883163	7883164	TXNDC5	429	-
chr16	97052	97053	POLR3K	98	-
chr16	97174	97175	POLR3K	28	-
chr22	41918378	41918379	POLR3H	26	-
chr22	41921830	41921831	POLR3H	920	-
chr22	41922810	41922811	POLR3H	56	-
chr22	41924564	41924565	POLR3H	78	-
chr22	41924847	41924848	POLR3H	641	-
chr9	32535847	32535848	TOPORS	25	-
chr9	32540545	32540546	TOPORS	14	-
chr9	32540774	32540775	TOPORS	77	-
chr9	32540841	32540842	TOPORS	17	-
chr9	32541341	32541342	TOPORS	27	-
chr9	32541664	32541665	TOPORS	12	-
chr9	32541871	32541872	TOPORS	83	-
chr9	32541958	32541959	TOPORS	17	-
chr19	55998933	55998934	NAT14	1687	+
chr4	140184482	140184483	MGARP	9	-
chr4	140185200	140185201	MGARP	8	-
chrX	79705839	79705840	FAM46D	3	+
chrX	79700798	79700799	FAM46D	5	+
chrX	79699262	79699263	FAM46D	5	+
chr19	10244023	10244024	DNMT1	69	-
chr19	10244088	10244089	DNMT1	23	-
chr19	10244264	10244265	DNMT1	16	-
chr19	10273361	10273362	DNMT1	27	-
chr19	10274002	10274003	DNMT1	18	-
chr19	10277274	10277275	DNMT1	57	-
chr19	10283771	10283772	DNMT1	70	-
chr6	82455449	82455450	FAM46A	21	-
chr6	82456013	82456014	FAM46A	41	-
chr6	82459360	82459361	FAM46A	157	-
chr6	82459706	82459707	FAM46A	65	-
chr1	27329839	27329840	FAM46B	5	-
chr1	27331513	27331514	FAM46B	209	-
chr1	118170986	118170987	FAM46C	6	+
chr1	118167406	118167407	FAM46C	12	+
chr1	118167276	118167277	FAM46C	10	+
chr20	42982066	42982067	R3HDML	4	+
chr5	139223137	139223138	PSD2	4	+
chr2	113960810	113960811	PSD4	8	+
chr2	113960489	113960490	PSD4	99	+
chr19	36596005	36596006	WDR62	357	+
chr1	85598820	85598821	WDR63	4	+
chr7	158738878	158738879	WDR60	29	+
chr7	158672504	158672505	WDR60	15	+
chr7	158664050	158664051	WDR60	100	+
chr15	78571012	78571013	WDR61	12	-
chr15	78575580	78575581	WDR61	602	-
chr15	78575682	78575683	WDR61	14	-
chr15	78578405	78578406	WDR61	14	-
chr12	122441823	122441824	WDR66	18	+
chr12	122409972	122409973	WDR66	13	+
chr12	122409652	122409653	WDR66	39	+
chr17	71199112	71199113	FAM104A	7	-
chr17	71203505	71203506	FAM104A	435	-
chr17	71203935	71203936	FAM104A	14	-
chr17	71205260	71205261	FAM104A	17	-
chr17	71205574	71205575	FAM104A	167	-
chr1	178518346	178518347	C1orf220	6	+
chr1	178517734	178517735	C1orf220	6	+
chr4	148555896	148555897	PRMT9	27	-
chr4	148559536	148559537	PRMT9	44	-
chr4	148559604	148559605	PRMT9	6	-
chr4	148604904	148604905	PRMT9	48	-
chr2	176997076	176997077	HOXD8	20	+
chr2	176996749	176996750	HOXD8	14	+
chr2	176996387	176996388	HOXD8	6	+
chr2	176989646	176989647	HOXD9	177	+
chr1	162356602	162356603	C1orf226	22	+
chr1	162356481	162356482	C1orf226	7	+
chr1	162353769	162353770	C1orf226	8	+
chr21	48085596	48085597	PRMT2	16	+
chr21	48084852	48084853	PRMT2	378	+
chr21	48084758	48084759	PRMT2	15	+
chr21	48081038	48081039	PRMT2	11	+
chr21	48073050	48073051	PRMT2	16	+
chr21	48072951	48072952	PRMT2	12	+
chr21	48069680	48069681	PRMT2	12	+
chr1	45191262	45191263	C1orf228	65	+
chr22	19163095	19163096	SLC25A1	3527	-
chr22	19163174	19163175	SLC25A1	51	-
chr19	50191704	50191705	PRMT1	974	+
chr19	50191589	50191590	PRMT1	66	+
chr19	50191529	50191530	PRMT1	78	+
chr1	107603075	107603076	PRMT6	5	+
chr1	107601914	107601915	PRMT6	26	+
chr1	107601652	107601653	PRMT6	29	+
chr1	107600673	107600674	PRMT6	26	+
chr2	177060572	177060573	HOXD1	113	+
chrX	118605279	118605280	SLC25A5	1776	+
chrX	118605218	118605219	SLC25A5	163	+
chrX	118605155	118605156	SLC25A5	124	+
chrX	118605065	118605066	SLC25A5	93	+
chrX	118605008	118605009	SLC25A5	100	+
chr4	186068424	186068425	SLC25A4	203	+
chr4	186068176	186068177	SLC25A4	45	+
chr3	125545364	125545365	LOC101927056	4	-
chr3	125546084	125546085	LOC101927056	31	-
chr3	125546165	125546166	LOC101927056	8	-
chr7	150502202	150502203	TMEM176A	83	+
chr5	74657924	74657925	HMGCR	36	+
chr5	74657553	74657554	HMGCR	21	+
chr5	74657242	74657243	HMGCR	11	+
chr5	74656897	74656898	HMGCR	14	+
chr5	74656583	74656584	HMGCR	100	+
chr5	74656475	74656476	HMGCR	53	+
chr5	74656251	74656252	HMGCR	115	+
chr21	32934008	32934009	LOC150051	14	+
chr21	32932798	32932799	LOC150051	117	+
chr21	32932733	32932734	LOC150051	18	+
chr21	32932594	32932595	LOC150051	118	+
chr10	30596224	30596225	MTPAP	8	-
chr10	30597234	30597235	MTPAP	11	-
chr10	30598734	30598735	MTPAP	7	-
chr10	30601759	30601760	MTPAP	43	-
chr10	30601997	30601998	MTPAP	25	-
chr10	30602175	30602176	MTPAP	61	-
chr10	30638048	30638049	MTPAP	12	-
chr9	139975670	139975671	MAN1B1-AS1	4	-
chr9	139979396	139979397	MAN1B1-AS1	8	-
chr9	139979526	139979527	MAN1B1-AS1	12	-
chr9	139979844	139979845	MAN1B1-AS1	10	-
chr19	53469683	53469684	ZNF702P	15	-
chr19	53470130	53470131	ZNF702P	6	-
chr17	40949079	40949080	WNK4	35	+
chr5	34901867	34901868	TTC23L	5	+
chr2	37447458	37447459	CEBPZOS	9	+
chr2	37431886	37431887	CEBPZOS	74	+
chr2	37429935	37429936	CEBPZOS	25	+
chr2	37429787	37429788	CEBPZOS	128	+
chr2	37429326	37429327	CEBPZOS	118	+
chr2	37429253	37429254	CEBPZOS	265	+
chr2	190630588	190630589	ORMDL1	26	-
chr2	190636038	190636039	ORMDL1	119	-
chr2	190636311	190636312	ORMDL1	129	-
chr2	190636409	190636410	ORMDL1	14	-
chr2	190636462	190636463	ORMDL1	11	-
chr12	57980409	57980410	KIF5A	43	+
chr12	57978218	57978219	KIF5A	9	+
chr12	57978165	57978166	KIF5A	5	+
chr10	32297946	32297947	KIF5B	272	-
chr10	32298185	32298186	KIF5B	106	-
chr10	32300075	32300076	KIF5B	139	-
chr10	32300326	32300327	KIF5B	250	-
chr10	32311068	32311069	KIF5B	29	-
chr10	32322794	32322795	KIF5B	45	-
chr10	32323618	32323619	KIF5B	48	-
chr10	32323690	32323691	KIF5B	863	-
chr10	32324450	32324451	KIF5B	40	-
chr10	32345115	32345116	KIF5B	18	-
chr2	149883273	149883274	KIF5C	6	+
chr2	149880033	149880034	KIF5C	57	+
chr2	149868206	149868207	KIF5C	57	+
chr2	149818532	149818533	KIF5C	41	+
chr19	16685749	16685750	MED26	169	-
chr19	16685869	16685870	MED26	8	-
chr3	186951874	186951875	MASP1	10	-
chr1	11081639	11081640	MASP2	3	-
chr5	180682148	180682149	TRIM52	43	-
chr5	180682663	180682664	TRIM52	7	-
chr5	180683388	180683389	TRIM52	16	-
chr15	90373833	90373834	AP3S2	34	-
chr15	90375739	90375740	AP3S2	8	-
chr15	90376795	90376796	AP3S2	29	-
chr15	90377538	90377539	AP3S2	281	-
chr15	90377607	90377608	AP3S2	37	-
chr15	90377688	90377689	AP3S2	16	-
chr12	129469506	129469507	GLT1D1	33	+
chr12	129411732	129411733	GLT1D1	7	+
chr16	30362096	30362097	CD2BP2	342	-
chr16	30364169	30364170	CD2BP2	418	-
chr1	24940130	24940131	NCMAP	27	+
chr1	24935386	24935387	NCMAP	6	+
chr12	121405767	121405768	HNF1A-AS1	4	-
chr12	121405935	121405936	HNF1A-AS1	14	-
chr11	118227381	118227382	CD3G	10	+
chr7	6793494	6793495	PMS2CL	96	+
chr7	6793271	6793272	PMS2CL	23	+
chr7	6792090	6792091	PMS2CL	22	+
chr7	6791774	6791775	PMS2CL	9	+
chr7	6791585	6791586	PMS2CL	32	+
chr7	6791181	6791182	PMS2CL	129	+
chr2	87931918	87931919	MIR4435-1	12	+
chr2	87931763	87931764	MIR4435-1	14	+
chr2	87931607	87931608	MIR4435-1	107	+
chr12	12798041	12798042	CREBL2	18	+
chr12	12797246	12797247	CREBL2	159	+
chr12	12796957	12796958	CREBL2	17	+
chr12	12796412	12796413	CREBL2	96	+
chr12	12795888	12795889	CREBL2	8	+
chr12	12795530	12795531	CREBL2	15	+
chr12	12795386	12795387	CREBL2	28	+
chr12	12795242	12795243	CREBL2	154	+
chr12	12795104	12795105	CREBL2	17	+
chr17	74130695	74130696	FOXJ1	4	-
chr11	59479082	59479083	OR10V1	3	-
chr1	22148739	22148740	HSPG2	761	-
chr1	22149717	22149718	HSPG2	56	-
chr3	20195892	20195893	KAT2B	9	+
chr3	20195784	20195785	KAT2B	10	+
chr3	20194933	20194934	KAT2B	11	+
chr3	20194001	20194002	KAT2B	120	+
chr17	40265133	40265134	KAT2A	492	-
chr19	7802621	7802622	CD209	3	-
chr17	79774697	79774698	GCGR	6	+
chr17	79771883	79771884	GCGR	17	+
chr1	42642220	42642221	FOXJ3	214	-
chr1	42643360	42643361	FOXJ3	43	-
chr1	42645005	42645006	FOXJ3	124	-
chr19	54862436	54862437	LAIR1	3	-
chr6	137518622	137518623	IFNGR1	93	-
chr6	137518767	137518768	IFNGR1	8	-
chr6	137519317	137519318	IFNGR1	28	-
chr21	34809817	34809818	IFNGR2	502	+
chr21	34809740	34809741	IFNGR2	54	+
chr21	34805150	34805151	IFNGR2	49	+
chr19	55021895	55021896	LAIR2	29	+
chr3	112082046	112082047	CD200	4	+
chr3	112081903	112081904	CD200	4	+
chr3	112081656	112081657	CD200	5	+
chr19	33286078	33286079	TDRD12	3	+
chr1	177898970	177898971	SEC16B	9	-
chr4	154557775	154557776	KIAA0922	67	+
chr2	198417337	198417338	HSPE1-MOB4	8	+
chr2	198415633	198415634	HSPE1-MOB4	104	+
chr2	198413122	198413123	HSPE1-MOB4	7	+
chr2	198365931	198365932	HSPE1-MOB4	42	+
chr1	76229178	76229179	ACADM	57	+
chr1	76229068	76229069	ACADM	30	+
chr1	76228896	76228897	ACADM	71	+
chr1	76228658	76228659	ACADM	27	+
chr1	76228576	76228577	ACADM	15	+
chr1	76228446	76228447	ACADM	16	+
chr1	172583827	172583828	SUCO	7	+
chr1	172580971	172580972	SUCO	109	+
chr1	172580535	172580536	SUCO	39	+
chr1	172580449	172580450	SUCO	17	+
chr1	172579513	172579514	SUCO	6	+
chr1	172520791	172520792	SUCO	33	+
chr2	71052688	71052689	CD207	6	-
chr2	71057348	71057349	CD207	17	-
chr19	28279374	28279375	LINC00662	79	-
chr19	28280909	28280910	LINC00662	6	-
chr19	28281402	28281403	LINC00662	13	-
chr19	28281530	28281531	LINC00662	6	-
chr19	28282655	28282656	LINC00662	6	-
chr19	28283932	28283933	LINC00662	44	-
chr2	97193680	97193681	LOC105373496	14	-
chr1	220321376	220321377	IARS2	346	+
chr1	220321069	220321070	IARS2	14	+
chr19	4522547	4522548	PLIN5	11	-
chr19	4523106	4523107	PLIN5	5	-
chr6	41755901	41755902	USP49	12	-
chr6	41756209	41756210	USP49	9	-
chr6	41757827	41757828	USP49	14	-
chr6	41761003	41761004	USP49	15	-
chr6	41762104	41762105	USP49	10	-
chr6	41762251	41762252	USP49	21	-
chr6	41762556	41762557	USP49	63	-
chr6	41762813	41762814	USP49	34	-
chr6	41766000	41766001	USP49	6	-
chr6	41766337	41766338	USP49	9	-
chr1	22005402	22005403	USP48	56	-
chr1	22005725	22005726	USP48	383	-
chr1	22005824	22005825	USP48	10	-
chr1	22054346	22054347	USP48	20	-
chr1	22054820	22054821	USP48	14	-
chr6	99876757	99876758	USP45	10	-
chr6	99880316	99880317	USP45	3	-
chr6	99883078	99883079	USP45	8	-
chr6	99883415	99883416	USP45	16	-
chr9	19115767	19115768	PLIN2	69	-
chr9	19115911	19115912	PLIN2	152	-
chr9	19116052	19116053	PLIN2	8	-
chr11	11978490	11978491	USP47	30	+
chr11	11978116	11978117	USP47	124	+
chr11	11977960	11977961	USP47	264	+
chr11	11977721	11977722	USP47	51	+
chr11	11964695	11964696	USP47	12	+
chr8	144685515	144685516	PYCRL	16	-
chr8	144686083	144686084	PYCRL	15	-
chr8	144686409	144686410	PYCRL	1197	-
chr8	144686558	144686559	PYCRL	20	-
chr8	144687585	144687586	PYCRL	71	-
chr4	23794973	23794974	PPARGC1A	4	-
chr5	149227549	149227550	PPARGC1B	23	+
chr5	149227267	149227268	PPARGC1B	34	+
chr7	6201194	6201195	USP42	39	+
chr7	6200850	6200851	USP42	123	+
chr7	6200451	6200452	USP42	15	+
chr7	6200237	6200238	USP42	27	+
chr7	6196683	6196684	USP42	42	+
chr7	6196626	6196627	USP42	36	+
chr7	6196442	6196443	USP42	296	+
chr7	6194785	6194786	USP42	52	+
chr6	31433581	31433582	HCP5	3	+
chr6	31433476	31433477	HCP5	14	+
chrX	111873049	111873050	LHFPL1	3	-
chrX	111873880	111873881	LHFPL1	5	-
chr11	67273981	67273982	CDK2AP2	1394	-
chr11	67274043	67274044	CDK2AP2	142	-
chr11	67274163	67274164	CDK2AP2	66	-
chr11	67274223	67274224	CDK2AP2	50	-
chr5	174867042	174867043	DRD1	52	-
chr5	174867162	174867163	DRD1	9	-
chr5	174868596	174868597	DRD1	19	-
chr16	57418954	57418955	CX3CL1	70	+
chr16	57417473	57417474	CX3CL1	11	+
chr16	57417269	57417270	CX3CL1	7	+
chr16	57416943	57416944	CX3CL1	90	+
chr10	47129801	47129802	HNRNPA1P33	17	-
chr10	47133000	47133001	HNRNPA1P33	83	-
chr10	47133209	47133210	HNRNPA1P33	169	-
chr10	47133507	47133508	HNRNPA1P33	13	-
chr2	101771872	101771873	LOC100506286	21	+
chr15	90204970	90204971	PLIN1	14	-
chr15	90207603	90207604	PLIN1	6	-
chr4	22329027	22329028	LOC100505912	2	-
chr16	19713325	19713326	KNOP1	72	-
chr16	19714617	19714618	KNOP1	14	-
chr16	19714901	19714902	KNOP1	51	-
chr16	19715937	19715938	KNOP1	22	-
chr16	19717676	19717677	KNOP1	31	-
chr16	19718211	19718212	KNOP1	35	-
chr16	19725491	19725492	KNOP1	30	-
chr16	19725716	19725717	KNOP1	55	-
chr16	19725898	19725899	KNOP1	26	-
chr16	19726016	19726017	KNOP1	28	-
chr16	19726163	19726164	KNOP1	42	-
chrX	49641330	49641331	USP27X-AS1	3	-
chr3	124463139	124463140	UMPS	383	+
chr3	124462983	124462984	UMPS	15	+
chr3	124462925	124462926	UMPS	12	+
chr3	124457036	124457037	UMPS	31	+
chr13	45609216	45609217	GPALPP1	5	+
chr13	45607742	45607743	GPALPP1	13	+
chr13	45603852	45603853	GPALPP1	3	+
chr13	45602102	45602103	GPALPP1	5	+
chr21	38591451	38591452	DSCR3	23	-
chr21	38595726	38595727	DSCR3	27	-
chr21	38595983	38595984	DSCR3	28	-
chr21	38597523	38597524	DSCR3	29	-
chr21	38597589	38597590	DSCR3	28	-
chr21	38597703	38597704	DSCR3	25	-
chr19	48452564	48452565	SNAR-A13	12	+
chr19	48452448	48452449	SNAR-A13	9	+
chr19	48450376	48450377	SNAR-A13	163	+
chr19	48450324	48450325	SNAR-A13	34	+
chr19	48450232	48450233	SNAR-A13	31	+
chr19	48448282	48448283	SNAR-A13	225	+
chr19	48411038	48411039	SNAR-A13	263	+
chr1	1630068	1630069	CDK11A	142	-
chr1	1633825	1633826	CDK11A	40	-
chr1	1634172	1634173	CDK11A	394	-
chr1	1634519	1634520	CDK11A	29	-
chr1	1635989	1635990	CDK11A	21	-
chr1	1637081	1637082	CDK11A	72	-
chr1	1640957	1640958	CDK11A	40	-
chr1	1650767	1650768	CDK11A	34	-
chr1	1570605	1570606	CDK11B	43	-
chr1	1570952	1570953	CDK11B	366	-
chr1	1572770	1572771	CDK11B	11	-
chr1	1573862	1573863	CDK11B	52	-
chr1	1577747	1577748	CDK11B	31	-
chr1	1647785	1647786	CDK11B	23	-
chr1	1650767	1650768	CDK11B	34	-
chr14	90652195	90652196	KCNK13	6	+
chr4	175797416	175797417	LOC101928551	7	+
chr12	6953284	6953285	CDCA3	20	-
chr12	6953963	6953964	CDCA3	50	-
chr12	6954114	6954115	CDCA3	18	-
chr12	6957993	6957994	CDCA3	194	-
chr12	6958045	6958046	CDCA3	88	-
chr6	118823054	118823055	BRD7P3	6	+
chr16	85828295	85828296	LOC101928557	32	+
chr2	175292942	175292943	SCRN3	39	+
chr11	64570996	64570997	MEN1	422	-
chr9	124217145	124217146	GGTA1P	4	-
chr17	2617614	2617615	LOC105371592	6	+
chr17	2616754	2616755	LOC105371592	36	+
chr17	2616445	2616446	LOC105371592	30	+
chr3	49754277	49754278	AMIGO3	136	-
chr13	100737914	100737915	LOC105370333	21	-
chr13	100738289	100738290	LOC105370333	22	-
chr13	100738485	100738486	LOC105370333	36	-
chr13	100738691	100738692	LOC105370333	80	-
chr19	19734478	19734479	LPAR2	62	-
chr1	41513627	41513628	SLFNL1-AS1	4	+
chr19	13062278	13062279	GADD45GIP1	33	-
chr19	13063921	13063922	GADD45GIP1	143	-
chr19	13064976	13064977	GADD45GIP1	1329	-
chr19	13065114	13065115	GADD45GIP1	31	-
chr5	151122384	151122385	ATOX1	4976	-
chr16	2205024	2205025	SNORD60	17	-
chr10	120792627	120792628	NANOS1	3	+
chr10	120791014	120791015	NANOS1	9	+
chr3	128631947	128631948	ACAD9	50	+
chr3	128631857	128631858	ACAD9	39	+
chr19	13991564	13991565	NANOS3	44	+
chr14	27385062	27385063	MIR4307HG	3	+
chr14	27383944	27383945	MIR4307HG	5	+
chr11	18550111	18550112	UEVLD	5	-
chr11	18551157	18551158	UEVLD	15	-
chr11	18552291	18552292	UEVLD	18	-
chr11	18553245	18553246	UEVLD	20	-
chr11	18585200	18585201	UEVLD	11	-
chr10	135354887	135354888	CYP2E1	11	+
chr6	31825436	31825437	NEU1	15	-
chr6	31826984	31826985	NEU1	555	-
chr6	31827069	31827070	NEU1	54	-
chr6	31827120	31827121	NEU1	28	-
chr6	31827213	31827214	NEU1	33	-
chr6	31827295	31827296	NEU1	34	-
chr6	31827538	31827539	NEU1	21	-
chr2	12271708	12271709	MIR3681HG	9	+
chr18	21111740	21111741	C18orf8	65	+
chr18	21111685	21111686	C18orf8	11	+
chr18	21110507	21110508	C18orf8	8	+
chr8	53856292	53856293	NPBWR1	2	+
chr8	53856042	53856043	NPBWR1	3	+
chr8	53854638	53854639	NPBWR1	2	+
chr19	17342696	17342697	NR2F6	1148	-
chr19	17343045	17343046	NR2F6	29	-
chr12	58142034	58142035	CDK4	3867	-
chr12	58142181	58142182	CDK4	83	-
chr11	74721951	74721952	NEU3	113	+
chr11	74721725	74721726	NEU3	7	+
chr11	74718453	74718454	NEU3	15	+
chr11	74718077	74718078	NEU3	8	+
chr16	30751446	30751447	SRCAP	22	+
chr16	30750591	30750592	SRCAP	30	+
chr16	30736140	30736141	SRCAP	9	+
chr16	30736073	30736074	SRCAP	7	+
chr16	30723410	30723411	SRCAP	8	+
chr7	56491395	56491396	LOC650226	12	-
chr7	56491477	56491478	LOC650226	7	-
chr7	56491614	56491615	LOC650226	7	-
chr7	56491844	56491845	LOC650226	8	-
chr7	56493846	56493847	LOC650226	7	-
chr7	56494629	56494630	LOC650226	10	-
chr12	125513906	125513907	BRI3BP	24	+
chr12	125510344	125510345	BRI3BP	101	+
chr12	125510087	125510088	BRI3BP	489	+
chr2	3628508	3628509	RPS7	5437	+
chr2	3627825	3627826	RPS7	250	+
chr2	3625347	3625348	RPS7	60	+
chr9	19376254	19376255	RPS6	19933	-
chr9	19376540	19376541	RPS6	607	-
chr9	19378384	19378385	RPS6	203	-
chr9	19378774	19378775	RPS6	231	-
chr9	19379495	19379496	RPS6	672	-
chr9	136324507	136324508	ADAMTS13	75	+
chr9	136324388	136324389	ADAMTS13	9	+
chr5	33523641	33523642	ADAMTS12	210	-
chr5	33526448	33526449	ADAMTS12	8	-
chr5	33751428	33751429	ADAMTS12	78	-
chr10	96088146	96088147	PLCE1	198	+
chr10	96012231	96012232	PLCE1	15	+
chr10	72522193	72522194	ADAMTS14	64	+
chr15	100511646	100511647	ADAMTS17	7	-
chr15	100512414	100512415	ADAMTS17	11	-
chr15	100649208	100649209	ADAMTS17	4	-
chr5	5320416	5320417	ADAMTS16	14	+
chr8	42263413	42263414	VDAC3	991	+
chr8	42263345	42263346	VDAC3	69	+
chr8	42263242	42263243	VDAC3	43	+
chr8	42263071	42263072	VDAC3	32	+
chr10	76991204	76991205	VDAC2	243	+
chr10	76991033	76991034	VDAC2	2812	+
chr10	76990964	76990965	VDAC2	99	+
chr10	76990872	76990873	VDAC2	83	+
chr10	76990804	76990805	VDAC2	69	+
chr5	133307607	133307608	VDAC1	2124	-
chr5	133307708	133307709	VDAC1	57	-
chr5	133307879	133307880	VDAC1	38	-
chr5	133308418	133308419	VDAC1	86	-
chr10	77121881	77121882	ZNF503-AS1	9	+
chr10	77121436	77121437	ZNF503-AS1	121	+
chr10	77121370	77121371	ZNF503-AS1	19	+
chr10	77120607	77120608	ZNF503-AS1	10	+
chr19	54711511	54711512	RPS9	12292	+
chr19	54711437	54711438	RPS9	211	+
chr19	54711335	54711336	RPS9	290	+
chr19	54710297	54710298	RPS9	137	+
chr19	54710235	54710236	RPS9	166	+
chr1	45244409	45244410	RPS8	19742	+
chr1	45243740	45243741	RPS8	1037	+
chr1	45243434	45243435	RPS8	334	+
chr17	4932104	4932105	SLC52A1	9	-
chr17	4935983	4935984	SLC52A1	22	-
chr8	61311156	61311157	LINC01301	3	-
chr8	61315771	61315772	LINC01301	18	-
chr20	735930	735931	SLC52A3	54	-
chr8	145589873	145589874	SLC52A2	78	+
chr8	145584930	145584931	SLC52A2	1643	+
chr8	145584813	145584814	SLC52A2	46	+
chr9	113062292	113062293	TXNDC8	29	-
chr6	35294132	35294133	DEF6	12	+
chr6	35293817	35293818	DEF6	6	+
chr6	35289546	35289547	DEF6	87	+
chr2	39023162	39023163	DHX57	15	-
chr2	39024878	39024879	DHX57	80	-
chr2	39025112	39025113	DHX57	74	-
chr2	39025426	39025427	DHX57	12	-
chr2	39088190	39088191	DHX57	16	-
chr16	90034467	90034468	DEF8	1073	+
chr16	90034183	90034184	DEF8	26	+
chr16	90025773	90025774	DEF8	498	+
chr16	90025689	90025690	DEF8	33	+
chr11	113603119	113603120	ZW10	8	-
chr11	113603911	113603912	ZW10	232	-
chr11	113604195	113604196	ZW10	54	-
chr4	170650621	170650622	HPF1	271	-
chr4	170650673	170650674	HPF1	32	-
chr19	48005494	48005495	NAPA-AS1	16	+
chr19	47987764	47987765	NAPA-AS1	6	+
chr1	9676774	9676775	TMEM201	12	+
chr1	9674928	9674929	TMEM201	73	+
chr1	9665006	9665007	TMEM201	317	+
chr15	72702253	72702254	TMEM202	4	+
chr9	140097259	140097260	TMEM203	37	-
chr9	140098537	140098538	TMEM203	616	-
chr16	1606106	1606107	TMEM204	5	+
chr19	11453457	11453458	TMEM205	2267	-
chr19	11453589	11453590	TMEM205	47	-
chr19	11453698	11453699	TMEM205	51	-
chr1	212537818	212537819	TMEM206	44	-
chr1	212538304	212538305	TMEM206	7	-
chr1	62917406	62917407	USP1	409	+
chr1	62916989	62916990	USP1	30	+
chr1	62916923	62916924	USP1	25	+
chr1	62916271	62916272	USP1	22	+
chr1	62910850	62910851	USP1	18	+
chr1	62910663	62910664	USP1	33	+
chr1	62910554	62910555	USP1	24	+
chr16	67263181	67263182	TMEM208	2168	+
chr7	129804556	129804557	TMEM209	59	-
chr7	129806184	129806185	TMEM209	41	-
chr3	10980888	10980889	SLC6A11	10	+
chr3	10960077	10960078	SLC6A11	4	+
chr3	10866865	10866866	SLC6A11	5	+
chr1	110744821	110744822	SLC6A17	18	+
chr1	110743176	110743177	SLC6A17	11	+
chr11	119225926	119225927	USP2	10	-
chr12	85253497	85253498	SLC6A15	6	-
chr12	85254105	85254106	SLC6A15	7	-
chr12	85254430	85254431	SLC6A15	18	-
chr12	85274631	85274632	SLC6A15	6	-
chr12	85276173	85276174	SLC6A15	11	-
chr12	85276271	85276272	SLC6A15	11	-
chr12	85277441	85277442	SLC6A15	18	-
chr15	43650376	43650377	ZSCAN29	95	-
chr15	43650574	43650575	ZSCAN29	22	-
chr15	43650813	43650814	ZSCAN29	70	-
chr15	43653216	43653217	ZSCAN29	137	-
chr15	43653997	43653998	ZSCAN29	19	-
chr9	34650571	34650572	GALT	171	+
chr9	34650480	34650481	GALT	16	+
chr5	43285911	43285912	HMGCS1	8	-
chr5	43289498	43289499	HMGCS1	104	-
chr5	43290856	43290857	HMGCS1	408	-
chr5	43290963	43290964	HMGCS1	53	-
chr5	43291239	43291240	HMGCS1	21	-
chr1	120291005	120291006	HMGCS2	16	-
chr6	8013801	8013802	BLOC1S5	22	-
chr6	8014217	8014218	BLOC1S5	51	-
chr6	8014522	8014523	BLOC1S5	4	-
chr6	8015049	8015050	BLOC1S5	5	-
chr1	109745848	109745849	KIAA1324	126	+
chr1	109745755	109745756	KIAA1324	5	+
chr18	34802270	34802271	KIAA1328	2	+
chr18	34647454	34647455	KIAA1328	3	+
chr2	44542088	44542089	PREPL	17	-
chr2	44545903	44545904	PREPL	120	-
chr2	44546791	44546792	PREPL	76	-
chr2	44547968	44547969	PREPL	419	-
chr2	44548042	44548043	PREPL	15	-
chr2	44548092	44548093	PREPL	20	-
chr2	44587694	44587695	PREPL	30	-
chr7	132414368	132414369	FLJ40288	9	+
chr12	6975793	6975794	USP5	1666	+
chr15	45367038	45367039	SORD	144	+
chr15	45366754	45366755	SORD	29	+
chr15	45365859	45365860	SORD	54	+
chr1	24122091	24122092	GALE	402	-
chr1	24122147	24122148	GALE	128	-
chr1	24122212	24122213	GALE	29	-
chr19	45143135	45143136	IGSF23	4	+
chr19	45141479	45141480	IGSF23	3	+
chr17	5079690	5079691	USP6	11	+
chr17	5078333	5078334	USP6	7	+
chr17	5076164	5076165	USP6	5	+
chr17	5074159	5074160	USP6	5	+
chr17	5073838	5073839	USP6	9	+
chr12	757262	757263	LOC100049716	31	+
chr12	756933	756934	LOC100049716	29	+
chr12	756650	756651	LOC100049716	8	+
chr12	755042	755043	LOC100049716	67	+
chr12	754583	754584	LOC100049716	76	+
chr12	753517	753518	LOC100049716	13	+
chr12	753372	753373	LOC100049716	17	+
chr14	88399360	88399361	GALC	67	-
chr14	88400082	88400083	GALC	7	-
chr14	88400458	88400459	GALC	88	-
chr14	88400934	88400935	GALC	12	-
chr2	38963882	38963883	GALM	6	+
chr2	38961906	38961907	GALM	30	+
chr2	38961832	38961833	GALM	44	+
chr2	38961525	38961526	GALM	39	+
chr2	38960838	38960839	GALM	23	+
chr12	87726097	87726098	LOC105369879	10	+
chr12	87724706	87724707	LOC105369879	22	+
chr5	172091468	172091469	MIR5003	3	+
chr5	172090523	172090524	MIR5003	4	+
chr19	51870353	51870354	CLDND2	108	-
chr20	34146512	34146513	FER1L4	68	-
chr11	132162681	132162682	NTM-IT	14	+
chr22	45583888	45583889	NUP50	144	+
chr22	45583299	45583300	NUP50	12	+
chr22	45581505	45581506	NUP50	599	+
chr22	45580820	45580821	NUP50	17	+
chr22	45580705	45580706	NUP50	41	+
chr3	107182761	107182762	LOC101929607	2	+
chr3	39453925	39453926	RPSA	54067	+
chr3	39453529	39453530	RPSA	434	+
chr3	39453255	39453256	RPSA	1032	+
chr4	77035818	77035819	NUP54	131	-
chr4	77036022	77036023	NUP54	424	-
chr4	77036121	77036122	NUP54	16	-
chr13	25916543	25916544	NUP58	98	+
chr13	25915063	25915064	NUP58	52	+
chr13	25914394	25914395	NUP58	86	+
chr13	25914266	25914267	NUP58	11	+
chr13	25912862	25912863	NUP58	11	+
chr17	20889934	20889935	LOC339260	21	+
chr17	20889831	20889832	LOC339260	71	+
chr17	20889516	20889517	LOC339260	97	+
chr6	33267474	33267475	TAPBP	4255	-
chr6	33267595	33267596	TAPBP	106	-
chr6	33267785	33267786	TAPBP	121	-
chr6	33269445	33269446	TAPBP	226	-
chr12	7076501	7076502	SCARNA12	164	-
chr5	148208186	148208187	ADRB2	2	+
chr12	6619717	6619718	SCARNA10	238	+
chr18	47345421	47345422	SCARNA17	15	+
chr18	47340813	47340814	SCARNA17	241	+
chr17	75085574	75085575	SCARNA16	112	+
chr15	66634719	66634720	SCARNA14	10	-
chr15	66639543	66639544	SCARNA14	10	-
chr16	27791667	27791668	KIAA0556	73	+
chr16	27791571	27791572	KIAA0556	9	+
chr14	74966460	74966461	LTBP2	1159	-
chr14	74966552	74966553	LTBP2	57	-
chr14	74966631	74966632	LTBP2	53	-
chr14	74966724	74966725	LTBP2	21	-
chr14	74966928	74966929	LTBP2	24	-
chr14	74971483	74971484	LTBP2	14	-
chr16	2681366	2681367	LOC652276	11	+
chr16	2681168	2681169	LOC652276	17	+
chr16	2679571	2679572	LOC652276	29	+
chr16	2679320	2679321	LOC652276	8	+
chr16	2679200	2679201	LOC652276	64	+
chr16	2660755	2660756	LOC652276	14	+
chr17	29105960	29105961	CRLF3	7	-
chr17	29106828	29106829	CRLF3	9	-
chr17	29108480	29108481	CRLF3	5	-
chr17	29109704	29109705	CRLF3	18	-
chr17	29110954	29110955	CRLF3	20	-
chr17	29111281	29111282	CRLF3	15	-
chr6	31637842	31637843	CSNK2B	6580	+
chr6	31637790	31637791	CSNK2B	252	+
chr20	1161215	1161216	TMEM74B	293	-
chr21	47655048	47655049	MCM3AP	488	-
chr21	47671430	47671431	MCM3AP	12	-
chr6	30038064	30038065	RNF39	894	-
chr11	67282887	67282888	CABP2	4	-
chr15	59951345	59951346	BNIP2	36	-
chr15	59955064	59955065	BNIP2	157	-
chr15	59956003	59956004	BNIP2	278	-
chr15	59956136	59956137	BNIP2	95	-
chr6	26987146	26987147	LOC100270746	66	-
chr6	26987388	26987389	LOC100270746	9	-
chr6	26987654	26987655	LOC100270746	9	-
chr9	138381089	138381090	PPP1R26	6	+
chr9	138380738	138380739	PPP1R26	333	+
chr9	138380687	138380688	PPP1R26	20	+
chr9	138380140	138380141	PPP1R26	20	+
chr10	50222414	50222415	VSTM4	4	-
chr10	50225988	50225989	VSTM4	25	-
chr10	50226491	50226492	VSTM4	4	-
chr1	44713660	44713661	SNORA110	6	-
chr10	31605458	31605459	ZEB1-AS1	18	-
chr10	31606606	31606607	ZEB1-AS1	5	-
chr10	31606740	31606741	ZEB1-AS1	46	-
chr10	31606889	31606890	ZEB1-AS1	24	-
chr19	47720472	47720473	BBC3	13	-
chr19	47722319	47722320	BBC3	11	-
chr19	47724081	47724082	BBC3	397	-
chr19	47724158	47724159	BBC3	16	-
chr19	13011982	13011983	GCDH	8	+
chr19	13010782	13010783	GCDH	222	+
chr19	13010510	13010511	GCDH	56	+
chr19	13010444	13010445	GCDH	18	+
chr18	37683461	37683462	LINC01477	2	+
chr12	42850560	42850561	PRICKLE1	103	-
chr12	42852161	42852162	PRICKLE1	83	-
chr12	42852604	42852605	PRICKLE1	35	-
chr12	42852749	42852750	PRICKLE1	12	-
chr12	42853034	42853035	PRICKLE1	89	-
chr12	42853563	42853564	PRICKLE1	29	-
chr3	64076478	64076479	PRICKLE2	9	-
chr3	64079551	64079552	PRICKLE2	194	-
chr3	64080736	64080737	PRICKLE2	24	-
chrX	49026820	49026821	PRICKLE3	7	-
chrX	49027004	49027005	PRICKLE3	19	-
chrX	49031154	49031155	PRICKLE3	131	-
chrX	49031422	49031423	PRICKLE3	1077	-
chrX	49031547	49031548	PRICKLE3	8	-
chrX	49031902	49031903	PRICKLE3	20	-
chr6	41755182	41755183	PRICKLE4	5	+
chr12	73057917	73057918	TRHDE	5	+
chr12	73057328	73057329	TRHDE	35	+
chr12	73057007	73057008	TRHDE	12	+
chr12	72666755	72666756	TRHDE	9	+
chr3	127211948	127211949	LINC01471	82	-
chr5	151996340	151996341	LINC01470	6	-
chr2	70508316	70508317	PCYOX1	232	+
chr2	70507215	70507216	PCYOX1	145	+
chr2	70506914	70506915	PCYOX1	38	+
chr2	70506421	70506422	PCYOX1	48	+
chr2	70506223	70506224	PCYOX1	23	+
chr2	70504912	70504913	PCYOX1	139	+
chr2	70504664	70504665	PCYOX1	1893	+
chr2	70504514	70504515	PCYOX1	52	+
chr2	70488461	70488462	PCYOX1	25	+
chr3	101399942	101399943	RPL24	7643	-
chr3	101401634	101401635	RPL24	196	-
chr3	101404682	101404683	RPL24	142	-
chr17	41154969	41154970	RPL27	14387	+
chr17	41154781	41154782	RPL27	379	+
chr17	41152072	41152073	RPL27	560	+
chr12	57403210	57403211	TAC3	4	-
chr12	57403786	57403787	TAC3	4	-
chr13	27830700	27830701	RPL21	16342	+
chr13	27830420	27830421	RPL21	951	+
chr13	27829468	27829469	RPL21	142	+
chr13	27828412	27828413	RPL21	23	+
chr6	8413304	8413305	SLC35B3	67	-
chr6	8413537	8413538	SLC35B3	14	-
chr16	14525829	14525830	PARN	17	-
chr16	14529559	14529560	PARN	192	-
chr16	14529894	14529895	PARN	98	-
chr16	14530066	14530067	PARN	8	-
chr16	14530362	14530363	PARN	17	-
chr1	6246280	6246281	RPL22	111	-
chr1	6246679	6246680	RPL22	3271	-
chr1	6253023	6253024	RPL22	42	-
chr17	73262443	73262444	MRPS7	695	+
chr17	73262354	73262355	MRPS7	365	+
chr17	73262140	73262141	MRPS7	863	+
chr17	73262068	73262069	MRPS7	34	+
chr5	173016363	173016364	LOC285593	12	+
chr17	6943503	6943504	SLC16A11	16	-
chr17	6944951	6944952	SLC16A11	21	-
chr3	11599137	11599138	ATG7	15	+
chr3	11596556	11596557	ATG7	361	+
chr17	6944490	6944491	SLC16A13	18	+
chr17	6944350	6944351	SLC16A13	55	+
chr17	6944014	6944015	SLC16A13	24	+
chr17	6943922	6943923	SLC16A13	20	+
chr17	6943476	6943477	SLC16A13	20	+
chr19	35838262	35838263	CD22	6	+
chr19	52467601	52467602	ZNF350	7	-
chr19	52467871	52467872	ZNF350	11	-
chr5	147516844	147516845	SPINK5	32	+
chr5	147504509	147504510	SPINK5	5	+
chr5	147503523	147503524	SPINK5	5	+
chr5	147486727	147486728	SPINK5	5	+
chr5	147480939	147480940	SPINK5	9	+
chr5	147480144	147480145	SPINK5	10	+
chr9	33251675	33251676	SPINK4	139	+
chr8	72109670	72109671	EYA1	4	-
chr8	72110383	72110384	EYA1	11	-
chr8	72111207	72111208	EYA1	29	-
chr4	57675553	57675554	SPINK2	8	-
chr5	147204146	147204147	SPINK1	15	-
chr20	45817490	45817491	EYA2	24	+
chr19	4360074	4360075	MPND	967	+
chr17	41166472	41166473	IFI35	60	+
chr22	24176698	24176699	SMARCB1	302	+
chr22	24176522	24176523	SMARCB1	51	+
chr22	24176443	24176444	SMARCB1	53	+
chr22	24175864	24175865	SMARCB1	24	+
chr22	24167602	24167603	SMARCB1	11	+
chr22	24167483	24167484	SMARCB1	25	+
chr8	124509074	124509075	FBXO32	8	-
chr8	124510130	124510131	FBXO32	47	-
chr8	124513133	124513134	FBXO32	22	-
chr8	124515367	124515368	FBXO32	252	-
chr8	124515502	124515503	FBXO32	14	-
chr8	124518632	124518633	FBXO32	14	-
chr10	105228399	105228400	CALHM3	2	-
chr16	31771206	31771207	ZNF720	3	+
chr12	9469324	9469325	LOC642846	17	+
chr12	9469240	9469241	LOC642846	18	+
chr12	9466684	9466685	LOC642846	652	+
chr12	9466617	9466618	LOC642846	25	+
chr12	9466556	9466557	LOC642846	22	+
chr12	9466431	9466432	LOC642846	40	+
chr12	9466372	9466373	LOC642846	44	+
chr12	9466182	9466183	LOC642846	22	+
chr15	22347772	22347773	LOC727924	26	+
chr3	185483170	185483171	MIR548AQ	2	-
chr19	33790842	33790843	CEBPA	18	-
chr9	138396516	138396517	MRPS2	513	+
chr9	138396346	138396347	MRPS2	16	+
chr9	138396197	138396198	MRPS2	15	+
chr9	138395704	138395705	MRPS2	11	+
chr6	149915718	149915719	RPS18P9	4819	+
chr6	149915630	149915631	RPS18P9	124	+
chr6	149915522	149915523	RPS18P9	175	+
chr6	149915420	149915421	RPS18P9	33	+
chr3	95387318	95387319	MTHFD2P1	5	-
chr16	72148428	72148429	PMFBP1	4	-
chr16	72149539	72149540	PMFBP1	8	-
chr16	72149857	72149858	PMFBP1	6	-
chr16	72150013	72150014	PMFBP1	6	-
chr16	72153002	72153003	PMFBP1	5	-
chr16	72162968	72162969	PMFBP1	9	-
chr19	18290688	18290689	IFI30	15	+
chr19	18288923	18288924	IFI30	1212	+
chr19	18288829	18288830	IFI30	92	+
chr19	18288709	18288710	IFI30	43	+
chr19	18288574	18288575	IFI30	45	+
chr21	31739695	31739696	KRTAP13-2	3	-
chr6	116951852	116951853	ZUFSP	4	-
chr6	116956787	116956788	ZUFSP	30	-
chr6	116956948	116956949	ZUFSP	5	-
chr13	27761204	27761205	USP12-AS2	4	+
chr13	27760013	27760014	USP12-AS2	9	+
chr1	165744709	165744710	LOC100147773	3	+
chr12	122272582	122272583	HPD	6	-
chr12	122272981	122272982	HPD	5	-
chr12	122273507	122273508	HPD	27	-
chr12	122277435	122277436	HPD	4	-
chr20	44273679	44273680	WFDC11	61	-
chr4	56706270	56706271	LOC644145	31	+
chr20	44341406	44341407	WFDC13	4	+
chr20	43747475	43747476	WFDC12	14	-
chr10	51944627	51944628	ASAH2	6	-
chr10	51946696	51946697	ASAH2	6	-
chr10	51947008	51947009	ASAH2	114	-
chr10	51956535	51956536	ASAH2	5	-
chr4	41218431	41218432	UCHL1-AS1	13	-
chr12	111890027	111890028	ATXN2	169	-
chr12	111890255	111890256	ATXN2	402	-
chr12	111890557	111890558	ATXN2	19	-
chr12	111891508	111891509	ATXN2	20	-
chrX	47250104	47250105	SNORA11C	6	+
chrX	47249956	47249957	SNORA11C	3	+
chr14	91594842	91594843	SNORA11B	6	+
chr14	91594653	91594654	SNORA11B	4	+
chr8	125832404	125832405	MIR4662B	3	-
chr1	151745510	151745511	OAZ3	4	+
chr1	151743805	151743806	OAZ3	12	+
chr20	14612419	14612420	MACROD2-IT1	26	+
chr8	125837314	125837315	MIR4662A	7	+
chr5	658802	658803	TPPP	14	-
chr5	658957	658958	TPPP	6	-
chr5	659978	659979	TPPP	39	-
chr5	661853	661854	TPPP	21	-
chr5	664972	664973	TPPP	10	-
chr6	116784933	116784934	FAM26F	5	+
chr6	116840997	116840998	FAM26E	19	+
chr6	116839708	116839709	FAM26E	6	+
chr6	116839581	116839582	FAM26E	18	+
chr6	116837755	116837756	FAM26E	35	+
chr6	116837562	116837563	FAM26E	8	+
chr6	16297439	16297440	ATXN1	12	-
chr6	16299344	16299345	ATXN1	27	-
chr6	16304915	16304916	ATXN1	12	-
chr6	16305183	16305184	ATXN1	21	-
chr6	16305916	16305917	ATXN1	14	-
chr6	16306467	16306468	ATXN1	41	-
chr6	16327306	16327307	ATXN1	5	-
chr12	95701476	95701477	VEZT	8	+
chr12	95697002	95697003	VEZT	27	+
chr12	95694946	95694947	VEZT	40	+
chr12	95694691	95694692	VEZT	32	+
chr12	95694441	95694442	VEZT	9	+
chr5	156512843	156512844	HAVCR2	23	-
chr17	18317694	18317695	FLJ35934	27	+
chr19	35645201	35645202	FXYD7	8	+
chr10	43874628	43874629	FXYD4	13	+
chr19	35660783	35660784	FXYD5	3241	+
chr19	35660670	35660671	FXYD5	65	+
chr19	35660564	35660565	FXYD5	61	+
chr11	117690858	117690859	FXYD2	4	-
chr8	121537220	121537221	MTBP	3	+
chr8	121468906	121468907	MTBP	5	+
chr19	35633953	35633954	FXYD1	26	+
chr15	49453067	49453068	NDUFAF4P1	4	+
chr15	49452471	49452472	NDUFAF4P1	3	+
chr15	49451772	49451773	NDUFAF4P1	6	+
chr15	49449138	49449139	NDUFAF4P1	2	+
chr8	96959229	96959230	LOC100500773	11	-
chr7	1582678	1582679	MAFK	1127	+
chr7	1582545	1582546	MAFK	144	+
chr7	1582322	1582323	MAFK	213	+
chr7	1581899	1581900	MAFK	62	+
chr5	141319716	141319717	KIAA0141	134	+
chr5	141319643	141319644	KIAA0141	12	+
chr5	141318817	141318818	KIAA0141	8	+
chr5	141318698	141318699	KIAA0141	15	+
chr11	79112510	79112511	MIR708	24	-
chr8	144510236	144510237	MAFA	37	-
chr8	144510668	144510669	MAFA	11	-
chr8	144511048	144511049	MAFA	28	-
chr6	32256763	32256764	C6orf10	8	-
chr10	14560559	14560560	FAM107B	69	-
chr10	14561170	14561171	FAM107B	17	-
chr10	14561520	14561521	FAM107B	114	-
chr10	14562700	14562701	FAM107B	24	-
chr10	14562796	14562797	FAM107B	26	-
chr1	201202420	201202421	IGFN1	3	+
chr6	91218456	91218457	MAP3K7	15	-
chr6	91223301	91223302	MAP3K7	6	-
chr6	91225023	91225024	MAP3K7	6	-
chr6	91225500	91225501	MAP3K7	39	-
chr6	91225883	91225884	MAP3K7	6	-
chr22	38613648	38613649	MAFF	17	+
chr22	38612512	38612513	MAFF	206	+
chr22	38612393	38612394	MAFF	63	+
chr22	38612227	38612228	MAFF	11	+
chr22	38612076	38612077	MAFF	17	+
chr6	31077036	31077037	C6orf15	16	-
chr6	31079002	31079003	C6orf15	643	-
chr15	44826706	44826707	EIF3J-AS1	220	-
chr15	44827301	44827302	EIF3J-AS1	223	-
chr6	71571694	71571695	SMAP1	98	+
chr6	71570869	71570870	SMAP1	155	+
chr6	71570639	71570640	SMAP1	44	+
chr6	71570479	71570480	SMAP1	20	+
chr6	71570348	71570349	SMAP1	86	+
chr6	71570242	71570243	SMAP1	31	+
chr6	71570172	71570173	SMAP1	18	+
chr6	71566659	71566660	SMAP1	30	+
chr6	71562365	71562366	SMAP1	28	+
chr6	71483128	71483129	SMAP1	37	+
chr6	71464762	71464763	SMAP1	19	+
chr1	40888992	40888993	SMAP2	234	+
chr1	40888924	40888925	SMAP2	27	+
chr1	40888816	40888817	SMAP2	18	+
chr1	40888480	40888481	SMAP2	10	+
chr1	40887788	40887789	SMAP2	75	+
chr2	105865864	105865865	TGFBRAP1	13	-
chr2	105880914	105880915	TGFBRAP1	40	-
chr2	105882180	105882181	TGFBRAP1	143	-
chr2	105882302	105882303	TGFBRAP1	17	-
chr2	105882376	105882377	TGFBRAP1	12	-
chr2	105883542	105883543	TGFBRAP1	25	-
chr19	5158445	5158446	KDM4B	25	+
chr19	5153606	5153607	KDM4B	145	+
chr19	5153057	5153058	KDM4B	30	+
chr19	5151924	5151925	KDM4B	76	+
chr15	72899268	72899269	LOC102723640	14	-
chr9	112936638	112936639	PALM2-AKAP2	9	+
chr9	112935416	112935417	PALM2-AKAP2	11	+
chr9	112934762	112934763	PALM2-AKAP2	212	+
chr9	112934455	112934456	PALM2-AKAP2	24	+
chr9	112932518	112932519	PALM2-AKAP2	29	+
chr9	112931787	112931788	PALM2-AKAP2	292	+
chr9	112931400	112931401	PALM2-AKAP2	32	+
chr4	26436536	26436537	RBPJ	41	+
chr4	26433701	26433702	RBPJ	11	+
chr4	26432806	26432807	RBPJ	494	+
chr4	26432692	26432693	RBPJ	142	+
chr4	26432549	26432550	RBPJ	12	+
chr4	26417145	26417146	RBPJ	14	+
chr16	1925409	1925410	LINC00254	5	-
chr16	1927823	1927824	LINC00254	3	-
chrX	70363951	70363952	MED12	25	+
chrX	70362297	70362298	MED12	337	+
chrX	70362190	70362191	MED12	24	+
chrX	70362120	70362121	MED12	23	+
chrX	70361213	70361214	MED12	17	+
chr12	123960991	123960992	SNRNP35	25	+
chr12	123956924	123956925	SNRNP35	21	+
chr12	123956723	123956724	SNRNP35	16	+
chr12	123950936	123950937	SNRNP35	229	+
chr12	123950546	123950547	SNRNP35	13	+
chr12	123944333	123944334	SNRNP35	9	+
chr10	5500401	5500402	NET1	36	+
chr10	5499674	5499675	NET1	21	+
chr10	5499134	5499135	NET1	13	+
chr10	5498238	5498239	NET1	3	+
chr1	156666012	156666013	CRABP2	17	-
chr1	156669410	156669411	CRABP2	110	-
chrX	74271391	74271392	ABCB7	6	-
chrX	74273116	74273117	ABCB7	192	-
chrX	74273181	74273182	ABCB7	30	-
chrX	74273264	74273265	ABCB7	35	-
chr12	25358182	25358183	KRAS	73	-
chr12	25358347	25358348	KRAS	8	-
chr12	25359867	25359868	KRAS	12	-
chr12	25362377	25362378	KRAS	61	-
chr12	25362484	25362485	KRAS	8	-
chr12	25362703	25362704	KRAS	40	-
chr12	25362765	25362766	KRAS	27	-
chr11	32409324	32409325	WT1	10	-
chr11	32409895	32409896	WT1	6	-
chr11	32410120	32410121	WT1	14	-
chr20	3907963	3907964	RNF24	50	-
chr20	3909516	3909517	RNF24	56	-
chr20	3910805	3910806	RNF24	13	-
chr20	3912071	3912072	RNF24	75	-
chr20	3913735	3913736	RNF24	565	-
chr20	3914083	3914084	RNF24	16	-
chr20	3914222	3914223	RNF24	123	-
chr2	220070471	220070472	ABCB6	4	-
chr2	220074494	220074495	ABCB6	18	-
chr11	94761313	94761314	KDM4E	6	+
chr16	30609153	30609154	ZNF689	7	-
chr16	30613881	30613882	ZNF689	133	-
chr16	30614702	30614703	ZNF689	32	-
chr19	4537600	4537601	LRG1	25	-
chr11	94733326	94733327	KDM4D	8	+
chr11	94732674	94732675	KDM4D	15	+
chr16	3072633	3072634	HCFC1R1	4286	-
chr16	3072736	3072737	HCFC1R1	84	-
chr16	3072810	3072811	HCFC1R1	101	-
chr16	3072876	3072877	HCFC1R1	78	-
chr3	23933778	23933779	NKIRAS1	50	-
chr3	23934170	23934171	NKIRAS1	10	-
chr3	23934292	23934293	NKIRAS1	10	-
chr3	23934366	23934367	NKIRAS1	14	-
chr3	23934569	23934570	NKIRAS1	13	-
chr3	23934651	23934652	NKIRAS1	9	-
chr3	139236284	139236285	RBP1	2252	-
chr3	139236347	139236348	RBP1	82	-
chr3	139237263	139237264	RBP1	220	-
chr3	142719800	142719801	LOC100289361	110	-
chr3	52262630	52262631	TWF2	656	-
chr10	95351601	95351602	RBP4	84	-
chr12	7276283	7276284	RBP5	17	-
chr1	10080866	10080867	RBP7	3	+
chr1	10078291	10078292	RBP7	43	+
chr1	10076077	10076078	RBP7	8	+
chr3	196281061	196281062	WDR53	85	-
chr3	196281149	196281150	WDR53	9	-
chr3	196281336	196281337	WDR53	6	-
chr17	4572452	4572453	PELP1	15	-
chr17	4574688	4574689	PELP1	1263	-
chr19	30506611	30506612	URI1	367	+
chr19	30503408	30503409	URI1	26	+
chr19	30503308	30503309	URI1	26	+
chr2	97957531	97957532	LOC100506076	72	+
chr2	97957397	97957398	LOC100506076	12	+
chr2	97950700	97950701	LOC100506076	9	+
chr7	150744867	150744868	ABCB8	24	+
chr7	150742649	150742650	ABCB8	130	+
chr14	31345387	31345388	LOC100506071	2	-
chr2	54532280	54532281	ACYP2	35	+
chr2	54532159	54532160	ACYP2	36	+
chr2	54284529	54284530	ACYP2	6	+
chr2	54200896	54200897	ACYP2	86	+
chr2	201448500	201448501	SGO2	57	+
chr2	201448411	201448412	SGO2	23	+
chr2	201440183	201440184	SGO2	9	+
chr2	201437211	201437212	SGO2	7	+
chr2	201436548	201436549	SGO2	11	+
chr2	201436366	201436367	SGO2	9	+
chr2	201436230	201436231	SGO2	19	+
chr7	98967135	98967136	ARPC1A	26	+
chr7	98963884	98963885	ARPC1A	710	+
chr7	98963709	98963710	ARPC1A	116	+
chr7	98963581	98963582	ARPC1A	39	+
chr7	98961239	98961240	ARPC1A	26	+
chr7	98957338	98957339	ARPC1A	39	+
chr4	185676755	185676756	ACSL1	116	-
chr4	185677266	185677267	ACSL1	13	-
chr4	185678177	185678178	ACSL1	137	-
chr5	131287297	131287298	ACSL6	3	-
chr5	131287489	131287490	ACSL6	6	-
chr13	111642943	111642944	LINC00431	6	+
chrX	108884566	108884567	ACSL4	14	-
chrX	108886268	108886269	ACSL4	32	-
chrX	108886925	108886926	ACSL4	12	-
chrX	108887124	108887125	ACSL4	60	-
chrX	108887240	108887241	ACSL4	82	-
chrX	108902611	108902612	ACSL4	8	-
chr8	38962518	38962519	ADAM9	89	+
chr8	38962420	38962421	ADAM9	74	+
chr8	38961718	38961719	ADAM9	25	+
chr8	38961534	38961535	ADAM9	16	+
chr8	38961427	38961428	ADAM9	112	+
chr8	38961349	38961350	ADAM9	40	+
chr8	38961268	38961269	ADAM9	52	+
chr8	38912121	38912122	ADAM9	45	+
chr9	139567129	139567130	EGFL7	3123	+
chr10	126131466	126131467	NKX1-2	2	-
chr10	126131813	126131814	NKX1-2	6	-
chr15	33591358	33591359	LOC101928134	2	-
chr15	33592120	33592121	LOC101928134	24	-
chr18	12739491	12739492	LOC100996324	70	-
chr7	98992402	98992403	ARPC1B	2055	+
chr7	98992321	98992322	ARPC1B	392	+
chr7	98992227	98992228	ARPC1B	108	+
chr7	98991742	98991743	ARPC1B	105	+
chrX	21724100	21724101	SMPX	12	-
chr12	3723582	3723583	CRACR2A	22	-
chr12	3763386	3763387	CRACR2A	7	-
chr1	231019379	231019380	LOC101927604	12	+
chr8	144661898	144661899	EEF1D	21314	-
chr8	144662205	144662206	EEF1D	273	-
chr18	72076733	72076734	LOC101927606	5	+
chr6	32136032	32136033	EGFL8	809	+
chr12	10593003	10593004	KLRC1	3	-
chr6	30311505	30311506	TRIM39	106	+
chr6	30311243	30311244	TRIM39	53	+
chr6	25989095	25989096	TRIM38	15	+
chr6	25986741	25986742	TRIM38	31	+
chr6	25985733	25985734	TRIM38	8	+
chr6	25985521	25985522	TRIM38	50	+
chr6	25984628	25984629	TRIM38	28	+
chr6	25984146	25984147	TRIM38	11	+
chr6	25983979	25983980	TRIM38	114	+
chr8	146015155	146015156	RPL8	21722	-
chr8	146015250	146015251	RPL8	578	-
chr8	146015783	146015784	RPL8	393	-
chr8	146016690	146016691	RPL8	259	-
chr4	39455758	39455759	RPL9	19969	-
chr4	39456180	39456181	RPL9	229	-
chr4	39456508	39456509	RPL9	192	-
chr4	39458080	39458081	RPL9	281	-
chr4	39459236	39459237	RPL9	233	-
chr4	39459830	39459831	RPL9	173	-
chr8	21971934	21971935	HR	16	-
chr8	21972582	21972583	HR	234	-
chr9	119463028	119463029	TRIM32	171	+
chr9	119462922	119462923	TRIM32	11	+
chr9	119462335	119462336	TRIM32	51	+
chr16	72096913	72096914	HP	10	+
chr16	72094814	72094815	HP	3	+
chr1	93307476	93307477	RPL5	19200	+
chr1	93306176	93306177	RPL5	497	+
chr1	93303145	93303146	RPL5	242	+
chr12	122224788	122224789	TMEM120B	8	+
chr12	122220893	122220894	TMEM120B	27	+
chr12	122219968	122219969	TMEM120B	100	+
chr12	122219376	122219377	TMEM120B	17	+
chr12	122216356	122216357	TMEM120B	48	+
chr12	122215701	122215702	TMEM120B	755	+
chr12	122214159	122214160	TMEM120B	169	+
chr12	122213805	122213806	TMEM120B	10	+
chr5	114462049	114462050	TRIM36	29	-
chr17	42153709	42153710	G6PC3	2973	+
chr17	42153574	42153575	G6PC3	88	+
chr17	42153300	42153301	G6PC3	60	+
chr11	5669735	5669736	TRIM34	12	+
chr11	5665623	5665624	TRIM34	3	+
chr11	5664702	5664703	TRIM34	9	+
chr11	5655950	5655951	TRIM34	25	+
chr16	1826718	1826719	SPSB3	670	-
chr11	61566587	61566588	FEN1	12	+
chr11	61564708	61564709	FEN1	586	+
chr11	61564637	61564638	FEN1	62	+
chr11	61563991	61563992	FEN1	23	+
chr10	135075927	135075928	ADAM8	18	-
chr8	321283	321284	FAM87A	6	-
chr5	1363135	1363136	LINC01511	3	-
chr18	46389557	46389558	CTIF	24	+
chr18	46389017	46389018	CTIF	90	+
chr18	46388266	46388267	CTIF	20	+
chr18	46387001	46387002	CTIF	137	+
chr18	46386656	46386657	CTIF	36	+
chr16	3018380	3018381	KREMEN2	165	+
chr22	29564623	29564624	KREMEN1	6	+
chr22	29542807	29542808	KREMEN1	34	+
chr22	29542656	29542657	KREMEN1	20	+
chr22	29539729	29539730	KREMEN1	10	+
chr22	29539172	29539173	KREMEN1	215	+
chr10	24837165	24837166	KIAA1217	14	+
chr10	24836602	24836603	KIAA1217	32	+
chr10	24836416	24836417	KIAA1217	20	+
chr10	24835412	24835413	KIAA1217	383	+
chr10	24835290	24835291	KIAA1217	24	+
chr10	24834200	24834201	KIAA1217	180	+
chr3	27151576	27151577	NEK10	9	-
chr3	27152300	27152301	NEK10	5	-
chr3	27152401	27152402	NEK10	12	-
chr3	131069278	131069279	NEK11	32	+
chr3	131069196	131069197	NEK11	16	+
chr3	130903610	130903611	NEK11	6	+
chr3	130893975	130893976	NEK11	7	+
chr20	25275380	25275381	ABHD12	62	-
chr20	25280850	25280851	ABHD12	790	-
chr17	74518639	74518640	CYGB	5	-
chr17	74520030	74520031	CYGB	15	-
chr17	74522029	74522030	CYGB	9	-
chr17	74523439	74523440	CYGB	37	-
chr10	21074353	21074354	NEBL	9	-
chr10	21074606	21074607	NEBL	4	-
chr19	12992628	12992629	KLF1	39	-
chr20	43356451	43356452	WISP2	7	+
chr10	102124582	102124583	SCD	655	+
chr10	102123376	102123377	SCD	2505	+
chr10	102123301	102123302	SCD	204	+
chr10	102123230	102123231	SCD	48	+
chr10	102122986	102122987	SCD	45	+
chr10	102120847	102120848	SCD	201	+
chr10	102120671	102120672	SCD	43	+
chr8	134248188	134248189	WISP1	8	+
chr8	134242579	134242580	WISP1	3	+
chr8	134241935	134241936	WISP1	4	+
chr17	2287368	2287369	MNT	134	-
chr17	2287547	2287548	MNT	81	-
chr17	2288512	2288513	MNT	32	-
chr17	2289512	2289513	MNT	88	-
chr12	48579709	48579710	CCDC184	98	+
chr12	48578841	48578842	CCDC184	29	+
chr19	37641004	37641005	ZNF585A	11	-
chr19	37656291	37656292	ZNF585A	23	-
chr16	56705040	56705041	MT1H	34	+
chr8	145492467	145492468	SCX	114	+
chr8	145323381	145323382	SCX	116	+
chr8	145322068	145322069	SCX	7	+
chr1	43310656	43310657	ERMAP	24	+
chr16	69151913	69151914	CHTF8	501	-
chr16	69152083	69152084	CHTF8	49	-
chr16	69152223	69152224	CHTF8	23	-
chr1	24444595	24444596	IL22RA1	10	-
chr1	24446261	24446262	IL22RA1	15	-
chr6	126301387	126301388	HINT3	51	+
chr6	126300899	126300900	HINT3	14	+
chr6	126299299	126299300	HINT3	6	+
chr6	126299199	126299200	HINT3	21	+
chr6	126299082	126299083	HINT3	31	+
chr16	2952276	2952277	FLYWCH2	8	+
chr16	2949248	2949249	FLYWCH2	27	+
chr16	2946564	2946565	FLYWCH2	10	+
chr8	28622911	28622912	INTS9	28	-
chr8	28625180	28625181	INTS9	98	-
chr12	49725513	49725514	TROAP	497	+
chr12	49725446	49725447	TROAP	23	+
chr12	49725148	49725149	TROAP	10	+
chr12	49718152	49718153	TROAP	133	+
chr12	49718098	49718099	TROAP	59	+
chr22	23915516	23915517	IGLL1	3	-
chr19	18390571	18390572	JUND	3168	-
chr19	18390742	18390743	JUND	124	-
chr19	18390884	18390885	JUND	99	-
chr14	60938119	60938120	C14orf39	2	-
chr19	50048716	50048717	RCN3	13	+
chr19	50047359	50047360	RCN3	12	+
chr19	50046889	50046890	RCN3	1053	+
chr19	50046793	50046794	RCN3	32	+
chr19	50046680	50046681	RCN3	43	+
chr15	77242244	77242245	RCN2	607	+
chr15	77241927	77241928	RCN2	15	+
chr15	77241716	77241717	RCN2	43	+
chr15	77239818	77239819	RCN2	34	+
chr11	32127077	32127078	RCN1	2123	+
chr11	32126225	32126226	RCN1	850	+
chr11	32126126	32126127	RCN1	151	+
chr6	11178534	11178535	NEDD9	16	-
chr6	11183539	11183540	NEDD9	15	-
chr6	11185156	11185157	NEDD9	7	-
chr6	11185391	11185392	NEDD9	8	-
chr6	11185478	11185479	NEDD9	6	-
chr6	11200605	11200606	NEDD9	6	-
chr6	11201158	11201159	NEDD9	11	-
chr1	75010108	75010109	FPGT-TNNI3K	2	+
chr1	74667080	74667081	FPGT-TNNI3K	4	+
chr19	46722962	46722963	LOC93429	469	+
chr19	46719009	46719010	LOC93429	9	+
chr2	46810253	46810254	RHOQ	249	+
chr2	46810102	46810103	RHOQ	560	+
chr2	46809420	46809421	RHOQ	330	+
chr2	46808932	46808933	RHOQ	135	+
chr2	46808838	46808839	RHOQ	611	+
chr2	46808673	46808674	RHOQ	58	+
chr2	46808618	46808619	RHOQ	74	+
chr2	46808465	46808466	RHOQ	122	+
chr2	46808333	46808334	RHOQ	92	+
chr2	46808173	46808174	RHOQ	93	+
chr19	43757436	43757437	PSG9	8	-
chr7	73090703	73090704	DNAJC30	11	-
chr7	73091477	73091478	DNAJC30	24	-
chr7	73091640	73091641	DNAJC30	16	-
chr7	73091939	73091940	DNAJC30	10	-
chr7	73092559	73092560	DNAJC30	14	-
chr7	73092751	73092752	DNAJC30	19	-
chr7	73094883	73094884	DNAJC30	60	-
chr7	73095248	73095249	DNAJC30	10	-
chr7	73095836	73095837	DNAJC30	14	-
chr7	73096607	73096608	DNAJC30	284	-
chr4	129805152	129805153	SCLT1	6	-
chr4	129805401	129805402	SCLT1	49	-
chr4	129958929	129958930	SCLT1	8	-
chr4	129960351	129960352	SCLT1	11	-
chr1	228882409	228882410	RHOU	18	+
chr1	228879729	228879730	RHOU	5	+
chr1	228780681	228780682	RHOU	5	+
chr19	33087914	33087915	ANKRD27	163	-
chr19	33088827	33088828	ANKRD27	14	-
chr14	63758559	63758560	RHOJ	4	+
chr14	63758162	63758163	RHOJ	3	+
chr1	12907323	12907324	HNRNPCL4	19	-
chr1	12907512	12907513	HNRNPCL4	5	-
chr4	40247158	40247159	RHOH	11	+
chr15	75565789	75565790	GOLGA6C	8	+
chr15	72964705	72964706	GOLGA6B	3	+
chr15	74359993	74359994	GOLGA6A	6	-
chr9	32450830	32450831	ACO1	323	+
chr9	32450731	32450732	ACO1	111	+
chr9	32450632	32450633	ACO1	18	+
chr9	32450537	32450538	ACO1	16	+
chr9	32450288	32450289	ACO1	15	+
chr2	20649106	20649107	RHOB	102	+
chr2	20648938	20648939	RHOB	12	+
chr2	20648654	20648655	RHOB	31	+
chr2	20648327	20648328	RHOB	28	+
chr16	66447055	66447056	LINC00920	14	+
chr16	66445427	66445428	LINC00920	5	+
chr16	66444801	66444802	LINC00920	10	+
chr16	66444677	66444678	LINC00920	9	+
chr22	41929863	41929864	ACO2	16	+
chr22	41924977	41924978	ACO2	1013	+
chr22	41924887	41924888	ACO2	666	+
chr22	41924823	41924824	ACO2	72	+
chr22	41924712	41924713	ACO2	50	+
chr22	41924602	41924603	ACO2	59	+
chr22	41923974	41923975	ACO2	30	+
chr15	57599959	57599960	LINC00926	18	+
chr12	122214706	122214707	RHOF	36	-
chr12	122214879	122214880	RHOF	21	-
chr12	122215663	122215664	RHOF	568	-
chr12	122215856	122215857	RHOF	33	-
chr12	122216747	122216748	RHOF	25	-
chr12	122217070	122217071	RHOF	143	-
chr15	96050491	96050492	LINC00924	14	+
chr11	66844484	66844485	RHOD	19	+
chr11	66841934	66841935	RHOD	3	+
chr8	94830284	94830285	TMEM67	12	+
chr8	94829891	94829892	TMEM67	6	+
chr8	94828988	94828989	TMEM67	4	+
chr1	149383284	149383285	FCGR1CP	6	+
chr1	149382496	149382497	FCGR1CP	3	+
chr8	125318431	125318432	TMEM65	46	-
chr8	125323634	125323635	TMEM65	83	-
chr8	125324239	125324240	TMEM65	127	-
chr8	125324797	125324798	TMEM65	9	-
chr8	125325708	125325709	TMEM65	78	-
chr8	125326134	125326135	TMEM65	57	-
chr8	91634229	91634230	TMEM64	8	-
chr8	91635112	91635113	TMEM64	10	-
chr8	91635774	91635775	TMEM64	44	-
chr8	91635835	91635836	TMEM64	30	-
chr8	91637030	91637031	TMEM64	6	-
chr8	91637500	91637501	TMEM64	16	-
chr8	91637601	91637602	TMEM64	27	-
chr15	43477339	43477340	TMEM62	60	+
chr1	55457961	55457962	TMEM61	18	+
chr7	77418734	77418735	TMEM60	9	-
chr7	77423046	77423047	TMEM60	282	-
chr7	77423099	77423100	TMEM60	16	-
chr7	77423221	77423222	TMEM60	29	-
chr7	77423369	77423370	TMEM60	21	-
chr7	77423448	77423449	TMEM60	14	-
chr1	46160107	46160108	TMEM69	155	+
chr1	46159800	46159801	TMEM69	406	+
chr8	56651320	56651321	TMEM68	25	-
chr8	56652107	56652108	TMEM68	50	-
chr8	56652635	56652636	TMEM68	11	-
chr8	56674883	56674884	TMEM68	13	-
chr2	231743962	231743963	ITM2C	2201	+
chr2	231743807	231743808	ITM2C	123	+
chr2	231743663	231743664	ITM2C	67	+
chr2	231743467	231743468	ITM2C	36	+
chr12	27955972	27955973	KLHL42	20	+
chr12	27953641	27953642	KLHL42	20	+
chr12	27951107	27951108	KLHL42	673	+
chr12	27951014	27951015	KLHL42	20	+
chr12	27950939	27950940	KLHL42	19	+
chr2	170382765	170382766	KLHL41	7	+
chr17	70017994	70017995	LOC102723505	12	-
chr6	33662072	33662073	UQCC2	35	-
chr6	33664544	33664545	UQCC2	32	-
chr6	33665346	33665347	UQCC2	3448	-
chr2	175212193	175212194	CIR1	15	-
chr2	175212884	175212885	CIR1	16	-
chr2	175213094	175213095	CIR1	90	-
chr2	175213275	175213276	CIR1	14	-
chr2	175213722	175213723	CIR1	44	-
chr2	175215388	175215389	CIR1	120	-
chr11	35642711	35642712	FJX1	6	+
chr11	35642412	35642413	FJX1	65	+
chr11	35642247	35642248	FJX1	52	+
chr4	115599378	115599379	UGT8	15	+
chr4	115597486	115597487	UGT8	93	+
chr4	115597328	115597329	UGT8	9	+
chr4	115589394	115589395	UGT8	18	+
chr15	56119124	56119125	NEDD4	10	-
chr15	56121342	56121343	NEDD4	7	-
chr15	56121595	56121596	NEDD4	21	-
chr15	56121953	56121954	NEDD4	56	-
chr19	10231061	10231062	P2RY11	108	+
chr19	10226047	10226048	P2RY11	18	+
chr3	136729921	136729922	IL20RB	22	+
chr3	151052312	151052313	P2RY12	7	-
chr3	47057928	47057929	SETD2	112	-
chr3	47058183	47058184	SETD2	63	-
chr3	47058343	47058344	SETD2	9	-
chr3	47158182	47158183	SETD2	12	-
chr3	47161697	47161698	SETD2	14	-
chr3	47161949	47161950	SETD2	12	-
chr21	34106211	34106212	PAXBP1	15	-
chr21	34107137	34107138	PAXBP1	79	-
chr21	34113652	34113653	PAXBP1	111	-
chrX	5808085	5808086	NLGN4X	19	-
chrX	5810189	5810190	NLGN4X	7	-
chrX	5810285	5810286	NLGN4X	6	-
chr22	38971048	38971049	FAM227A	18	-
chr22	38975935	38975936	FAM227A	12	-
chr22	38977765	38977766	FAM227A	11	-
chr22	38978175	38978176	FAM227A	46	-
chr22	38978336	38978337	FAM227A	8	-
chr22	38978870	38978871	FAM227A	11	-
chr22	38979195	38979196	FAM227A	20	-
chr22	38980184	38980185	FAM227A	16	-
chr22	38980819	38980820	FAM227A	6	-
chr19	55995850	55995851	ZNF628	101	+
chr5	43039474	43039475	ANXA2R	11	-
chr17	80347129	80347130	OGFOD3	40	-
chr17	80347993	80347994	OGFOD3	102	-
chr17	80348046	80348047	OGFOD3	66	-
chr17	80349206	80349207	OGFOD3	42	-
chr17	80349490	80349491	OGFOD3	49	-
chr17	80350100	80350101	OGFOD3	378	-
chr12	123464588	123464589	OGFOD2	114	+
chr12	123463984	123463985	OGFOD2	428	+
chr17	16519618	16519619	ZNF624	9	-
chr17	16519710	16519711	ZNF624	11	-
chr17	16519949	16519950	ZNF624	9	-
chr17	16520400	16520401	ZNF624	11	-
chr17	16520674	16520675	ZNF624	9	-
chr17	16520897	16520898	ZNF624	7	-
chr17	16524048	16524049	ZNF624	5	-
chr19	12255552	12255553	ZNF625	15	-
chr19	20803315	20803316	ZNF626	4	-
chr19	20805060	20805061	ZNF626	5	-
chr19	11729944	11729945	ZNF627	25	+
chr3	40560211	40560212	ZNF620	81	+
chr3	40559197	40559198	ZNF620	100	+
chr3	40559038	40559039	ZNF620	14	+
chr3	40584244	40584245	ZNF621	8	+
chr3	40582826	40582827	ZNF621	22	+
chr3	40581022	40581023	ZNF621	92	+
chr3	40580921	40580922	ZNF621	27	+
chr3	40580000	40580001	ZNF621	21	+
chr3	40575421	40575422	ZNF621	16	+
chr5	16448687	16448688	ZNF622	12	-
chr5	16451629	16451630	ZNF622	857	-
chr8	144738588	144738589	ZNF623	18	+
chr8	144734543	144734544	ZNF623	285	+
chr8	144734333	144734334	ZNF623	13	+
chr10	105352302	105352303	NEURL1	4	+
chr10	105350263	105350264	NEURL1	19	+
chr20	44516659	44516660	NEURL2	12	-
chr20	44517275	44517276	NEURL2	45	-
chr6	27730965	27730966	LOC100131289	5	+
chr6	27730911	27730912	LOC100131289	7	+
chr17	7218953	7218954	NEURL4	205	-
chr17	7219125	7219126	NEURL4	11	-
chr8	74202879	74202880	RPL7	32734	-
chr8	74203301	74203302	RPL7	350	-
chr8	74203358	74203359	RPL7	372	-
chr8	74203409	74203410	RPL7	493	-
chr8	74203834	74203835	RPL7	294	-
chr1	153333497	153333498	S100A9	39	+
chr6	30068243	30068244	TRIM31	4	-
chr6	30070676	30070677	TRIM31	9	-
chr7	128768989	128768990	LOC407835	32	+
chr7	128768048	128768049	LOC407835	253	+
chr7	128767889	128767890	LOC407835	31	+
chr7	128767608	128767609	LOC407835	22	+
chr1	114524871	114524872	OLFML3	239	+
chr13	114448360	114448361	LINC00552	12	-
chr13	114448419	114448420	LINC00552	12	-
chr13	114451484	114451485	LINC00552	17	-
chr19	49557532	49557533	CGB7	63	-
chr11	82443048	82443049	FAM181B	56	-
chr11	82443338	82443339	FAM181B	15	-
chr11	2624939	2624940	KCNQ1OT1	17	-
chr11	2628151	2628152	KCNQ1OT1	7	-
chr11	2632468	2632469	KCNQ1OT1	5	-
chr11	2656078	2656079	KCNQ1OT1	3	-
chr1	145919971	145919972	PDZK1P1	7	-
chr1	145924391	145924392	PDZK1P1	4	-
chr1	147466098	147466099	PDZK1P1	5	-
chr22	39708890	39708891	RPL3	27838	-
chr22	39709216	39709217	RPL3	636	-
chr22	39709670	39709671	RPL3	226	-
chr22	39710145	39710146	RPL3	364	-
chr22	39710703	39710704	RPL3	482	-
chr13	46113355	46113356	ERICH6B	4	-
chr12	122631887	122631888	MLXIP	351	+
chr12	122631833	122631834	MLXIP	40	+
chr12	122629433	122629434	MLXIP	259	+
chr12	122629278	122629279	MLXIP	25	+
chr12	122628965	122628966	MLXIP	115	+
chr12	122628361	122628362	MLXIP	175	+
chr12	122618485	122618486	MLXIP	16	+
chr8	27140854	27140855	TRIM35	52	-
chr8	27141127	27141128	TRIM35	18	-
chr8	27142404	27142405	TRIM35	13	-
chr8	27142931	27142932	TRIM35	8	-
chr8	27143269	27143270	TRIM35	65	-
chr8	27143561	27143562	TRIM35	9	-
chr1	153516098	153516099	S100A4	743	-
chr10	64568231	64568232	ADO	82	+
chr10	64567096	64567097	ADO	247	+
chr11	10328943	10328944	ADM	7	+
chr19	2928859	2928860	ZNF77	7	-
chr19	2931337	2931338	ZNF77	7	-
chr19	2931921	2931922	ZNF77	11	-
chr19	2933219	2933220	ZNF77	21	-
chr1	214209505	214209506	PROX1	9	+
chr1	214209319	214209320	PROX1	19	+
chr1	214185062	214185063	PROX1	3	+
chr10	48373864	48373865	ZNF488	61	+
chr10	22620411	22620412	COMMD3-BMI1	62	+
chr10	22620184	22620185	COMMD3-BMI1	69	+
chr10	22619996	22619997	COMMD3-BMI1	347	+
chr10	22619224	22619225	COMMD3-BMI1	63	+
chr10	22618980	22618981	COMMD3-BMI1	74	+
chr10	22618843	22618844	COMMD3-BMI1	19	+
chr10	22618618	22618619	COMMD3-BMI1	43	+
chr10	22618555	22618556	COMMD3-BMI1	18	+
chr10	22618489	22618490	COMMD3-BMI1	18	+
chr4	153900822	153900823	FHDC1	52	+
chr4	153900540	153900541	FHDC1	5	+
chr19	3932056	3932057	ATCAY	12	+
chr19	3929689	3929690	ATCAY	2	+
chr19	3929241	3929242	ATCAY	5	+
chr19	3926304	3926305	ATCAY	3	+
chr19	3926004	3926005	ATCAY	9	+
chr11	838830	838831	CD151	3345	+
chr11	838731	838732	CD151	127	+
chr1	154935326	154935327	LOC101928120	17	+
chr1	154935101	154935102	LOC101928120	55	+
chr10	15015768	15015769	MEIG1	9	+
chr10	15014870	15014871	MEIG1	4	+
chr9	114343035	114343036	ZNF483	5	+
chr9	114340124	114340125	ZNF483	4	+
chr9	114338914	114338915	ZNF483	2	+
chr9	114306521	114306522	ZNF483	9	+
chr9	95605443	95605444	ZNF484	41	-
chr9	95608355	95608356	ZNF484	65	-
chr10	44113983	44113984	ZNF485	26	+
chr10	44113351	44113352	ZNF485	27	+
chr10	44113201	44113202	ZNF485	15	+
chr10	44112805	44112806	ZNF485	20	+
chr21	35349654	35349655	LOC101928126	9	+
chr10	43980150	43980151	ZNF487	9	+
chr10	43978628	43978629	ZNF487	65	+
chr3	149104369	149104370	TM4SF1-AS1	6	+
chr16	11367058	11367059	PRM3	6	-
chr16	21453162	21453163	SMG1P3	20	-
chr16	21453234	21453235	SMG1P3	28	-
chr16	21453299	21453300	SMG1P3	23	-
chr16	21453688	21453689	SMG1P3	24	-
chr16	21454178	21454179	SMG1P3	15	-
chr16	21454504	21454505	SMG1P3	34	-
chr16	21454582	21454583	SMG1P3	33	-
chr16	21454667	21454668	SMG1P3	17	-
chr16	21454830	21454831	SMG1P3	19	-
chr16	21455025	21455026	SMG1P3	28	-
chr16	21455251	21455252	SMG1P3	43	-
chr16	21455442	21455443	SMG1P3	252	-
chr16	21456571	21456572	SMG1P3	127	-
chr16	21458408	21458409	SMG1P3	19	-
chr16	21460919	21460920	SMG1P3	11	-
chr16	21475144	21475145	SMG1P3	18	-
chr16	462481	462482	DECR2	60	+
chr16	462370	462371	DECR2	82	+
chr8	91064227	91064228	DECR1	656	+
chr1	153533587	153533588	S100A2	82	-
chr1	153533822	153533823	S100A2	3957	-
chr1	153533902	153533903	S100A2	194	-
chr1	153536210	153536211	S100A2	113	-
chr2	158592961	158592962	ACVR1	36	-
chr16	56700648	56700649	MT1G	40	-
chr16	56700828	56700829	MT1G	185	-
chr3	124439657	124439658	KALRN	7	+
chr3	124394272	124394273	KALRN	16	+
chr3	124238696	124238697	KALRN	13	+
chr3	123883532	123883533	KALRN	16	+
chr20	31943569	31943570	CDK5RAP1	12	-
chr20	31945911	31945912	CDK5RAP1	11	-
chr20	31946647	31946648	CDK5RAP1	402	-
chr20	31948225	31948226	CDK5RAP1	117	-
chrY	26636280	26636281	TTTY17C	3	+
chr18	19401766	19401767	MIR133A1HG	6	-
chr9	132999570	132999571	NCS1	28	+
chr9	132996523	132996524	NCS1	16	+
chr9	132995857	132995858	NCS1	220	+
chr9	132995780	132995781	NCS1	20	+
chr9	132995613	132995614	NCS1	69	+
chr9	132995523	132995524	NCS1	54	+
chr21	43766470	43766471	TFF2	5	-
chr6	27859990	27859991	HIST1H2AM	4	-
chr6	27860643	27860644	HIST1H2AM	5	-
chr11	76061003	76061004	THAP12	763	-
chr11	76061226	76061227	THAP12	19	-
chr11	76063214	76063215	THAP12	15	-
chr11	76076929	76076930	THAP12	15	-
chr6	27776440	27776441	HIST1H2AI	99	+
chr6	27115340	27115341	HIST1H2AH	248	+
chr6	27800670	27800671	HIST1H2AK	11	-
chr6	27804882	27804883	HIST1H2AK	5	-
chr6	27805663	27805664	HIST1H2AK	23	-
chr9	72995593	72995594	KLF9	10	-
chr9	72999523	72999524	KLF9	270	-
chr9	72999609	72999610	KLF9	15	-
chr9	73001704	73001705	KLF9	9	-
chr9	73001937	73001938	KLF9	54	-
chr9	73002113	73002114	KLF9	212	-
chr6	26199017	26199018	HIST1H2AD	93	-
chr6	27103070	27103071	HIST1H2AG	53	+
chr6	27102817	27102818	HIST1H2AG	27	+
chr6	27102046	27102047	HIST1H2AG	22	+
chr6	27101309	27101310	HIST1H2AG	585	+
chr19	11487178	11487179	SWSAP1	23	+
chr19	11486839	11486840	SWSAP1	32	+
chr6	26124914	26124915	HIST1H2AC	96	+
chr6	26124814	26124815	HIST1H2AC	10	+
chr6	26033326	26033327	HIST1H2AB	52	-
chr16	67878097	67878098	THAP11	200	+
chr16	67878013	67878014	THAP11	22	+
chr16	67877277	67877278	THAP11	37	+
chr14	53241660	53241661	STYX	68	+
chr14	53238176	53238177	STYX	23	+
chr14	53238101	53238102	STYX	35	+
chr14	53238003	53238004	STYX	67	+
chr14	53237895	53237896	STYX	309	+
chr14	53235651	53235652	STYX	14	+
chr14	53226472	53226473	STYX	10	+
chr9	136336217	136336218	SLC2A6	268	-
chr9	136336355	136336356	SLC2A6	188	-
chr9	136336475	136336476	SLC2A6	13	-
chr11	60658204	60658205	PRPF19	1043	-
chr3	129047297	129047298	H1FX-AS1	10	+
chr3	129046345	129046346	H1FX-AS1	25	+
chr3	129043553	129043554	H1FX-AS1	12	+
chr3	129037510	129037511	H1FX-AS1	82	+
chr20	61472468	61472469	TCFL5	103	-
chr20	61472552	61472553	TCFL5	100	-
chr20	61472700	61472701	TCFL5	21	-
chr20	61472900	61472901	TCFL5	27	-
chr20	61473003	61473004	TCFL5	47	-
chr20	61482848	61482849	TCFL5	75	-
chr20	61483181	61483182	TCFL5	8	-
chr20	61491558	61491559	TCFL5	50	-
chr3	42825793	42825794	HIGD1A	276	-
chr3	42826650	42826651	HIGD1A	1155	-
chr12	51367720	51367721	HIGD1C	9	+
chr11	93464328	93464329	SNORD6	5	-
chr11	93464675	93464676	SNORD6	4	-
chr17	33900776	33900777	SNORD7	15	+
chr15	22414393	22414394	OR4N3P	32	+
chr9	86259688	86259689	IDNK	17	+
chr9	86259038	86259039	IDNK	4	+
chr15	29992359	29992360	TJP1	192	-
chr15	29993742	29993743	TJP1	904	-
chr15	30058478	30058479	TJP1	14	-
chr17	58038408	58038409	TBC1D3P1-DHX40P1	21	-
chr17	58038957	58038958	TBC1D3P1-DHX40P1	23	-
chr17	58039265	58039266	TBC1D3P1-DHX40P1	54	-
chr2	29275093	29275094	FAM179A	9	+
chr2	29274978	29274979	FAM179A	8	+
chr2	29274837	29274838	FAM179A	3	+
chr14	45543633	45543634	FAM179B	4	+
chr14	45543120	45543121	FAM179B	25	+
chr14	45433582	45433583	FAM179B	7	+
chr5	38557979	38557980	LIFR-AS1	5	+
chr5	38557842	38557843	LIFR-AS1	5	+
chr19	2426258	2426259	TMPRSS9	4	+
chr9	139821059	139821060	TRAF2	393	+
chr14	103377832	103377833	TRAF3	20	+
chr14	103372542	103372543	TRAF3	33	+
chr14	103372363	103372364	TRAF3	24	+
chr14	103372082	103372083	TRAF3	41	+
chr4	109097582	109097583	LEF1-AS1	16	+
chr1	211552051	211552052	TRAF5	17	+
chr1	211548284	211548285	TRAF5	14	+
chr1	211548127	211548128	TRAF5	47	+
chr1	211546189	211546190	TRAF5	39	+
chr4	39450782	39450783	KLB	3	+
chr16	2228054	2228055	TRAF7	358	+
chr16	2227879	2227880	TRAF7	33	+
chr16	2227736	2227737	TRAF7	25	+
chr16	2226939	2226940	TRAF7	550	+
chr16	2226865	2226866	TRAF7	62	+
chr19	12870852	12870853	HOOK2	7	-
chr19	12871921	12871922	HOOK2	13	-
chr19	12873817	12873818	HOOK2	88	-
chr19	12873904	12873905	HOOK2	13	-
chr8	42885673	42885674	HOOK3	12	+
chr8	42885590	42885591	HOOK3	6	+
chr8	42885500	42885501	HOOK3	6	+
chr8	42878348	42878349	HOOK3	24	+
chr8	42877228	42877229	HOOK3	36	+
chr8	42876780	42876781	HOOK3	15	+
chr8	42876247	42876248	HOOK3	73	+
chr8	42875856	42875857	HOOK3	19	+
chr8	42874125	42874126	HOOK3	8	+
chr8	42873899	42873900	HOOK3	41	+
chr8	42873833	42873834	HOOK3	10	+
chr8	42873702	42873703	HOOK3	9	+
chr21	42834375	42834376	TMPRSS2	3	-
chr21	42836480	42836481	TMPRSS2	6	-
chr21	42837936	42837937	TMPRSS2	9	-
chr21	43788846	43788847	TMPRSS3	4	-
chr21	43789008	43789009	TMPRSS3	6	-
chr21	43792000	43792001	TMPRSS3	35	-
chr21	43801986	43801987	TMPRSS3	25	-
chr11	113558273	113558274	TMPRSS5	25	-
chr11	113561035	113561036	TMPRSS5	3	-
chr3	111800284	111800285	TMPRSS7	10	+
chr3	111800118	111800119	TMPRSS7	3	+
chr3	127783628	127783629	RUVBL1	17	-
chr3	127799804	127799805	RUVBL1	450	-
chr3	127799943	127799944	RUVBL1	41	-
chr3	127831779	127831780	RUVBL1	12	-
chr16	2138718	2138719	TSC2	1057	+
chr16	2138509	2138510	TSC2	20	+
chr16	2126168	2126169	TSC2	23	+
chr17	26687009	26687010	SEBOX	18	-
chr19	49118589	49118590	RPL18	13592	-
chr19	49119147	49119148	RPL18	207	-
chr21	15675879	15675880	ABCC13	3	+
chr6	43420449	43420450	ABCC10	13	+
chr6	43418141	43418142	ABCC10	156	+
chr6	43417980	43417981	ABCC10	10	+
chr21	35768868	35768869	C21orf140	6	-
chr17	77762177	77762178	CBX2	32	+
chr17	77761368	77761369	CBX2	186	+
chr17	77761259	77761260	CBX2	20	+
chr17	77761200	77761201	CBX2	20	+
chr14	24772610	24772611	CIDEB	3	-
chr10	16634745	16634746	RSU1	12	-
chr10	16634913	16634914	RSU1	353	-
chr10	16635049	16635050	RSU1	46	-
chr10	16635137	16635138	RSU1	24	-
chr10	16635296	16635297	RSU1	128	-
chr10	16635435	16635436	RSU1	19	-
chr22	39914136	39914137	MIEF1	288	+
chr22	39913391	39913392	MIEF1	26	+
chr22	39913278	39913279	MIEF1	156	+
chr22	39912735	39912736	MIEF1	17	+
chr22	39912378	39912379	MIEF1	25	+
chr22	39912294	39912295	MIEF1	18	+
chr22	39912166	39912167	MIEF1	91	+
chr22	39911775	39911776	MIEF1	161	+
chr22	39911701	39911702	MIEF1	37	+
chr22	39910605	39910606	MIEF1	31	+
chr22	39910506	39910507	MIEF1	14	+
chr22	39910278	39910279	MIEF1	27	+
chr12	7085136	7085137	EMG1	961	+
chr12	7084996	7084997	EMG1	23	+
chrX	154005953	154005954	DKC1	82	+
chrX	154005855	154005856	DKC1	384	+
chrX	154005786	154005787	DKC1	72	+
chrX	154005671	154005672	DKC1	22	+
chrX	154005553	154005554	DKC1	36	+
chrX	154005461	154005462	DKC1	22	+
chrX	154005351	154005352	DKC1	18	+
chrX	154005099	154005100	DKC1	65	+
chrX	154004599	154004600	DKC1	99	+
chrX	154004528	154004529	DKC1	61	+
chr2	174937728	174937729	OLA1	14	-
chr2	174939736	174939737	OLA1	1058	-
chr2	174940048	174940049	OLA1	46	-
chr2	174940134	174940135	OLA1	34	-
chr15	65385099	65385100	UBAP1L	3	-
chr15	65385344	65385345	UBAP1L	20	-
chr11	67181553	67181554	TBC1D10C	6	+
chr11	67177559	67177560	TBC1D10C	13	+
chr2	27917831	27917832	SLC4A1AP	213	+
chr2	27917657	27917658	SLC4A1AP	12	+
chr2	27917561	27917562	SLC4A1AP	9	+
chr2	27910885	27910886	SLC4A1AP	9	+
chr22	30687980	30687981	TBC1D10A	164	-
chr22	30688205	30688206	TBC1D10A	30	-
chr3	46477497	46477498	LTF	21	-
chr9	139256356	139256357	DNLZ	178	-
chr3	112324113	112324114	CCDC80	592	-
chr3	112324206	112324207	CCDC80	31	-
chr3	112357103	112357104	CCDC80	85	-
chr3	112359801	112359802	CCDC80	59	-
chr1	113244998	113244999	MOV10	66	+
chr1	113243760	113243761	MOV10	6794	+
chr1	113243357	113243358	MOV10	928	+
chr1	113243306	113243307	MOV10	446	+
chr1	113243256	113243257	MOV10	57	+
chr1	113243165	113243166	MOV10	21	+
chr1	113231401	113231402	MOV10	13	+
chr17	18639424	18639425	TRIM16L	464	+
chr17	18638715	18638716	TRIM16L	10	+
chr19	50055762	50055763	NOSIP	28	-
chr19	50058527	50058528	NOSIP	20	-
chr19	50058970	50058971	NOSIP	1901	-
chr19	50059610	50059611	NOSIP	48	-
chr20	49579861	49579862	MOCS3	4	+
chr20	49577624	49577625	MOCS3	100	+
chr20	49577215	49577216	MOCS3	7	+
chr20	49576947	49576948	MOCS3	5	+
chr20	49576858	49576859	MOCS3	6	+
chr17	37078015	37078016	LASP1	1323	+
chr17	37077779	37077780	LASP1	107	+
chr17	37077167	37077168	LASP1	42	+
chr17	37075149	37075150	LASP1	105	+
chr6	39873097	39873098	MOCS1	113	-
chr6	39873300	39873301	MOCS1	281	-
chr6	39873433	39873434	MOCS1	19	-
chr20	31636260	31636261	BPIFB6	4	+
chr20	31704264	31704265	BPIFB4	139	+
chr20	31704200	31704201	BPIFB4	13	+
chr20	31702277	31702278	BPIFB4	29	+
chr10	28359183	28359184	SNORD130	4	-
chr19	45437031	45437032	APOC1P1	10	+
chr19	45436567	45436568	APOC1P1	3	+
chr12	50854724	50854725	SNORD133	9	+
chr12	50853920	50853921	SNORD133	12	+
chr12	50851595	50851596	SNORD133	12	+
chr12	50850568	50850569	SNORD133	204	+
chr19	12814414	12814415	SNORD135	35	-
chr9	12972560	12972561	SNORD137	173	-
chr11	66356651	66356652	CCDC87	7	-
chr4	47452889	47452890	COMMD8	121	-
chr4	47453381	47453382	COMMD8	55	-
chr4	47453447	47453448	COMMD8	32	-
chr11	36293843	36293844	COMMD9	19	-
chr11	36295510	36295511	COMMD9	411	-
chrX	16641948	16641949	MIR548AM	6	-
chr6	41032663	41032664	OARD1	11	-
chr6	41034054	41034055	OARD1	14	-
chr6	41034214	41034215	OARD1	49	-
chr6	41034528	41034529	OARD1	116	-
chr6	41034723	41034724	OARD1	19	-
chr6	41034865	41034866	OARD1	15	-
chr6	41035052	41035053	OARD1	59	-
chr15	75643635	75643636	MIR631	18	-
chr15	75643962	75643963	MIR631	16	-
chr3	149452762	149452763	COMMD2	6	-
chr3	149456263	149456264	COMMD2	6	-
chr3	149458535	149458536	COMMD2	43	-
chr3	149458663	149458664	COMMD2	12	-
chr3	149458823	149458824	COMMD2	24	-
chr3	149459243	149459244	COMMD2	5	-
chr10	22609232	22609233	COMMD3	491	+
chr19	36458357	36458358	LOC105372383	3	+
chr19	36456524	36456525	LOC105372383	3	+
chr2	62363193	62363194	COMMD1	771	+
chr2	62228115	62228116	COMMD1	15	+
chr13	76100574	76100575	COMMD6	1278	-
chr13	76100648	76100649	COMMD6	92	-
chr13	76104250	76104251	COMMD6	46	-
chr20	31290505	31290506	COMMD7	1671	-
chr15	75637956	75637957	COMMD4	29	+
chr15	75634409	75634410	COMMD4	29	+
chr15	75634264	75634265	COMMD4	33	+
chr15	75632612	75632613	COMMD4	1580	+
chr15	75632555	75632556	COMMD4	94	+
chr8	146075567	146075568	COMMD5	169	-
chr8	146075841	146075842	COMMD5	690	-
chr10	126717830	126717831	MIR4296	5	-
chr1	169761675	169761676	METTL18	35	-
chr1	169762475	169762476	METTL18	12	-
chr10	114396474	114396475	MIR4295	4	+
chr9	139725515	139725516	MIR4292	9	+
chr8	29672465	29672466	LOC101929470	2	-
chr11	62436275	62436276	METTL12	14	+
chr11	62434539	62434540	METTL12	23	+
chr11	62433182	62433183	METTL12	325	+
chr1	171766852	171766853	METTL13	31	+
chr1	171766088	171766089	METTL13	213	+
chr1	171765985	171765986	METTL13	27	+
chr10	126442640	126442641	METTL10	5	-
chr10	126448524	126448525	METTL10	14	-
chr10	126448694	126448695	METTL10	19	-
chr10	126448879	126448880	METTL10	51	-
chr17	2319350	2319351	METTL16	136	-
chr17	2320380	2320381	METTL16	127	-
chr14	21465187	21465188	METTL17	679	+
chr14	21465063	21465064	METTL17	32	+
chr4	119633774	119633775	METTL14	6	+
chr4	119632601	119632602	METTL14	19	+
chr4	119632075	119632076	METTL14	8	+
chr4	119631913	119631914	METTL14	7	+
chr4	119631790	119631791	METTL14	104	+
chr4	119631543	119631544	METTL14	12	+
chr11	28355054	28355055	METTL15	7	+
chr11	28354860	28354861	METTL15	11	+
chr11	28354597	28354598	METTL15	6	+
chr11	28354483	28354484	METTL15	19	+
chr11	28353124	28353125	METTL15	6	+
chr13	20667643	20667644	ZMYM2	8	+
chr13	20660831	20660832	ZMYM2	73	+
chr13	20660736	20660737	ZMYM2	9	+
chr13	20660621	20660622	ZMYM2	70	+
chr13	20660434	20660435	ZMYM2	30	+
chr13	20660375	20660376	ZMYM2	19	+
chr1	153668331	153668332	NPR1	3	+
chr1	153667728	153667729	NPR1	6	+
chr9	35809709	35809710	NPR2	292	+
chr9	35809558	35809559	NPR2	14	+
chr1	35584417	35584418	ZMYM1	15	+
chr1	35583842	35583843	ZMYM1	49	+
chr1	35581998	35581999	ZMYM1	6	+
chr1	35581454	35581455	ZMYM1	25	+
chr1	35581212	35581213	ZMYM1	27	+
chr1	35562996	35562997	ZMYM1	4	+
chr1	35451769	35451770	ZMYM6	15	-
chr1	35452583	35452584	ZMYM6	20	-
chr1	35453782	35453783	ZMYM6	57	-
chr1	35891271	35891272	ZMYM4	10	+
chr1	35888622	35888623	ZMYM4	28	+
chr1	35887539	35887540	ZMYM4	13	+
chr1	35887050	35887051	ZMYM4	40	+
chr1	35886934	35886935	ZMYM4	17	+
chr1	35885780	35885781	ZMYM4	394	+
chr1	35885454	35885455	ZMYM4	68	+
chr13	20393081	20393082	ZMYM5	6	-
chr13	20399246	20399247	ZMYM5	6	-
chr13	20411601	20411602	ZMYM5	21	-
chr4	114372190	114372191	CAMK2D	11	-
chr4	114373573	114373574	CAMK2D	126	-
chr4	114373839	114373840	CAMK2D	9	-
chr4	114375290	114375291	CAMK2D	9	-
chr4	114378349	114378350	CAMK2D	161	-
chr4	114378433	114378434	CAMK2D	22	-
chr21	35761442	35761443	SMIM11B	195	+
chr21	35761364	35761365	SMIM11B	90	+
chr21	35761040	35761041	SMIM11B	28	+
chr21	35761442	35761443	SMIM11A	195	+
chr21	35761364	35761365	SMIM11A	90	+
chr21	35761040	35761041	SMIM11A	28	+
chr4	3061335	3061336	HTT-AS	20	-
chr7	44256758	44256759	CAMK2B	14	-
chr7	44258974	44258975	CAMK2B	44	-
chr20	57456810	57456811	LOC101927932	6	-
chr12	29653775	29653776	TMTC1	7	-
chr12	29658915	29658916	TMTC1	54	-
chr12	91218	91219	LOC100288778	2373	+
chr12	25627257	25627258	LMNTD1	5	-
chr7	1581870	1581871	TMEM184A	53	-
chr7	1582504	1582505	TMEM184A	128	-
chr7	1582660	1582661	TMEM184A	1520	-
chr7	1583440	1583441	TMEM184A	10	-
chr7	1585865	1585866	TMEM184A	71	-
chr5	59892742	59892743	DEPDC1B	17	-
chr5	59892805	59892806	DEPDC1B	10	-
chr5	59893251	59893252	DEPDC1B	19	-
chr5	59893338	59893339	DEPDC1B	9	-
chr5	59893456	59893457	DEPDC1B	9	-
chr4	148558842	148558843	TMEM184C	30	+
chr4	148556371	148556372	TMEM184C	110	+
chr7	96318081	96318082	SHFM1	2620	-
chr7	96318218	96318219	SHFM1	88	-
chr7	96324138	96324139	SHFM1	68	-
chr10	102827886	102827887	KAZALD1	73	+
chr10	102825346	102825347	KAZALD1	96	+
chr10	102824754	102824755	KAZALD1	9	+
chr14	20983837	20983838	RNASE10	7	+
chr20	62568434	62568435	UCKL1	13	-
chr20	62571191	62571192	UCKL1	315	-
chr20	62571251	62571252	UCKL1	24	-
chr20	62571533	62571534	UCKL1	12	-
chr14	24612575	24612576	PSME2	1593	-
chr17	45301044	45301045	MYL4	7	+
chr6	134179725	134179726	LINC01312	27	+
chr19	58593053	58593054	ZSCAN18	10	-
chr19	58594714	58594715	ZSCAN18	10	-
chr19	58595226	58595227	ZSCAN18	93	-
chr19	58595383	58595384	ZSCAN18	10	-
chr19	58618994	58618995	ZSCAN18	9	-
chr22	19161613	19161614	LINC01311	6	+
chr22	19160344	19160345	LINC01311	40	+
chr4	40501445	40501446	MIR4802	10	-
chr22	42759716	42759717	LINC01315	20	-
chr22	42760519	42760520	LINC01315	11	-
chr4	42093845	42093846	SLC30A9	6	+
chr4	42089538	42089539	SLC30A9	419	+
chr4	42088504	42088505	SLC30A9	33	+
chr4	42088426	42088427	SLC30A9	12	+
chr2	34298393	34298394	LINC01318	12	+
chr16	3001207	3001208	FLYWCH1	86	+
chr16	2999812	2999813	FLYWCH1	471	+
chr16	2999360	2999361	FLYWCH1	13	+
chr16	2990156	2990157	FLYWCH1	73	+
chr6	28097858	28097859	ZSCAN16	39	+
chr14	23795367	23795368	PABPN1	128	+
chr14	23795187	23795188	PABPN1	74	+
chr14	23795039	23795040	PABPN1	164	+
chr14	23794957	23794958	PABPN1	96	+
chr14	23794847	23794848	PABPN1	121	+
chr14	23794543	23794544	PABPN1	2556	+
chr14	23793460	23793461	PABPN1	54	+
chr1	158154685	158154686	CD1D	18	+
chrX	129754834	129754835	ENOX2	6	-
chrX	129757876	129757877	ENOX2	9	-
chrX	129758630	129758631	ENOX2	4	-
chrX	129758745	129758746	ENOX2	29	-
chrX	129758944	129758945	ENOX2	12	-
chrX	129759012	129759013	ENOX2	6	-
chrX	129771203	129771204	ENOX2	8	-
chrX	129804036	129804037	ENOX2	9	-
chr1	158295778	158295779	CD1B	6	-
chr1	158296604	158296605	CD1B	12	-
chr11	417938	417939	ANO9	21	-
chr12	101523131	101523132	ANO4	6	+
chr12	101522405	101522406	ANO4	5	+
chr11	22309447	22309448	ANO5	5	+
chr11	22304900	22304901	ANO5	5	+
chr11	22304281	22304282	ANO5	7	+
chr11	22303799	22303800	ANO5	4	+
chr11	22303305	22303306	ANO5	5	+
chr11	22302489	22302490	ANO5	5	+
chr11	22302272	22302273	ANO5	5	+
chr20	338359	338360	NRSN2	16	+
chr20	335505	335506	NRSN2	1105	+
chr20	335257	335258	NRSN2	18	+
chr2	242166747	242166748	ANO7	85	+
chr2	242165388	242165389	ANO7	7	+
chr2	242164939	242164940	ANO7	4	+
chr2	242164791	242164792	ANO7	6	+
chr2	242164597	242164598	ANO7	24	+
chr2	242164467	242164468	ANO7	13	+
chr2	242164353	242164354	ANO7	3	+
chr9	74662335	74662336	C9orf57	20	-
chr10	11373245	11373246	CELF2	3	+
chr10	11371764	11371765	CELF2	4	+
chr10	11371222	11371223	CELF2	9	+
chr11	47484643	47484644	CELF1	11	-
chr11	47487491	47487492	CELF1	248	-
chr11	47487692	47487693	CELF1	69	-
chr11	47487780	47487781	CELF1	20	-
chr11	47488126	47488127	CELF1	83	-
chr11	47489956	47489957	CELF1	20	-
chr11	47491423	47491424	CELF1	23	-
chr11	47491863	47491864	CELF1	407	-
chr11	47491950	47491951	CELF1	115	-
chr11	47492187	47492188	CELF1	33	-
chr11	47493086	47493087	CELF1	45	-
chr11	47493481	47493482	CELF1	187	-
chr11	26684830	26684831	ANO3	8	+
chr11	26683110	26683111	ANO3	30	+
chr11	26682762	26682763	ANO3	12	+
chr16	69122852	69122853	TANGO6	12	+
chr16	69122460	69122461	TANGO6	10	+
chr16	69121770	69121771	TANGO6	9	+
chr16	69120807	69120808	TANGO6	21	+
chr16	69120400	69120401	TANGO6	7	+
chr16	69119083	69119084	TANGO6	23	+
chr16	69118114	69118115	TANGO6	69	+
chr16	68901146	68901147	TANGO6	15	+
chr2	113336785	113336786	POLR1B	11	+
chr2	113335408	113335409	POLR1B	26	+
chr2	113335125	113335126	POLR1B	9	+
chr2	113333872	113333873	POLR1B	126	+
chr2	113333761	113333762	POLR1B	18	+
chr2	113333673	113333674	POLR1B	15	+
chr2	113333555	113333556	POLR1B	48	+
chr2	113333363	113333364	POLR1B	30	+
chr2	113333219	113333220	POLR1B	9	+
chr6	43497647	43497648	POLR1C	14	+
chr6	43497291	43497292	POLR1C	11	+
chr6	43497116	43497117	POLR1C	16	+
chr6	43489244	43489245	POLR1C	250	+
chr13	28240387	28240388	POLR1D	114	+
chr13	28197583	28197584	POLR1D	728	+
chr13	28197452	28197453	POLR1D	22	+
chr13	28197367	28197368	POLR1D	24	+
chr9	37506505	37506506	POLR1E	13	+
chr9	37505459	37505460	POLR1E	13	+
chr9	37503693	37503694	POLR1E	595	+
chr9	37503591	37503592	POLR1E	25	+
chr9	37503416	37503417	POLR1E	16	+
chr15	45770730	45770731	SLC30A4	6	-
chr15	45774993	45774994	SLC30A4	4	-
chr15	45776652	45776653	SLC30A4	6	-
chr15	45776753	45776754	SLC30A4	5	-
chr15	45777282	45777283	SLC30A4	12	-
chr15	45794602	45794603	SLC30A4	7	-
chr15	45794700	45794701	SLC30A4	4	-
chr2	189877465	189877466	COL3A1	13	+
chr2	189876779	189876780	COL3A1	128	+
chr2	189876678	189876679	COL3A1	22	+
chr2	189876626	189876627	COL3A1	22	+
chr2	189876525	189876526	COL3A1	16	+
chr1	75088310	75088311	ERICH3-AS1	3	+
chr19	32981788	32981789	DPY19L3	18	+
chr19	32980711	32980712	DPY19L3	13	+
chr19	32980127	32980128	DPY19L3	12	+
chr19	32976795	32976796	DPY19L3	26	+
chr19	32975794	32975795	DPY19L3	35	+
chr19	32973890	32973891	DPY19L3	9	+
chr19	32973749	32973750	DPY19L3	24	+
chr19	32973321	32973322	DPY19L3	13	+
chr12	123347500	123347501	HIP1R	627	+
chr12	123346596	123346597	HIP1R	23	+
chr12	123342272	123342273	HIP1R	15	+
chr12	123341876	123341877	HIP1R	92	+
chr12	123341097	123341098	HIP1R	49	+
chr6	33227547	33227548	HCG25	7	+
chr6	33226239	33226240	HCG25	11	+
chr6	33224617	33224618	HCG25	13	+
chr6	33223571	33223572	HCG25	6	+
chr6	33118832	33118833	HCG24	6	+
chr6	31175327	31175328	HCG27	24	+
chr6	31173386	31173387	HCG27	6	+
chr6	31171744	31171745	HCG27	36	+
chr2	29171080	29171081	WDR43	145	+
chr2	29169859	29169860	WDR43	433	+
chr2	29169742	29169743	WDR43	17	+
chr2	29169560	29169561	WDR43	12	+
chrX	117586633	117586634	WDR44	7	+
chrX	117584921	117584922	WDR44	17	+
chrX	117583896	117583897	WDR44	20	+
chrX	117582990	117582991	WDR44	21	+
chr6	30761419	30761420	HCG20	3	+
chr6	30760020	30760021	HCG20	4	+
chr6	30759890	30759891	HCG20	12	+
chr6	33246886	33246887	WDR46	792	-
chr1	109509703	109509704	WDR47	7	-
chr1	109512840	109512841	WDR47	24	-
chr1	109513637	109513638	WDR47	30	-
chr1	109517161	109517162	WDR47	93	-
chr3	39138167	39138168	WDR48	393	+
chr3	39137883	39137884	WDR48	11	+
chr3	39136816	39136817	WDR48	109	+
chr3	39136717	39136718	WDR48	85	+
chr3	39136664	39136665	WDR48	30	+
chr3	39136450	39136451	WDR48	23	+
chr10	75257298	75257299	USP54	676	-
chr10	75257425	75257426	USP54	72	-
chr10	75257478	75257479	USP54	54	-
chr10	75257677	75257678	USP54	27	-
chr10	75257994	75257995	USP54	43	-
chr10	75258192	75258193	USP54	37	-
chr10	75258368	75258369	USP54	99	-
chr17	46546243	46546244	LOC101927166	3	+
chr17	46545199	46545200	LOC101927166	3	+
chr17	46543397	46543398	LOC101927166	3	+
chr2	177038389	177038390	HAGLR	4	-
chr2	177039776	177039777	HAGLR	42	-
chr2	177041215	177041216	HAGLR	13	-
chr19	49540383	49540384	SNAR-G1	27	+
chr9	5130948	5130949	JAK2	4	+
chr9	5128182	5128183	JAK2	4	+
chr9	5127495	5127496	JAK2	9	+
chr9	5127320	5127321	JAK2	3	+
chr19	17932549	17932550	JAK3	12	-
chr19	17935595	17935596	JAK3	88	-
chr22	28144266	28144267	MN1	231	-
chr22	28146225	28146226	MN1	12	-
chr22	28146400	28146401	MN1	98	-
chr22	28194863	28194864	MN1	15	-
chr12	69195380	69195381	LOC100130075	3	-
chr12	69196846	69196847	LOC100130075	17	-
chr7	74175020	74175021	GTF2I	723	+
chr7	74174931	74174932	GTF2I	31	+
chr7	74174839	74174840	GTF2I	39	+
chr7	74174445	74174446	GTF2I	189	+
chr7	74174386	74174387	GTF2I	221	+
chr7	74174301	74174302	GTF2I	368	+
chr7	74174045	74174046	GTF2I	100	+
chr7	74173953	74173954	GTF2I	67	+
chr7	74131385	74131386	GTF2I	47	+
chr7	74072240	74072241	GTF2I	22	+
chr1	65298913	65298914	JAK1	455	-
chr1	65299010	65299011	JAK1	17	-
chr1	65299266	65299267	JAK1	13	-
chr1	65300158	65300159	JAK1	59	-
chr1	65339119	65339120	JAK1	12	-
chr19	50886236	50886237	NR1H2	872	+
chr11	47290396	47290397	NR1H3	72	+
chr17	46688748	46688749	HOXB8	13	-
chr17	46689715	46689716	HOXB8	11	-
chr17	46694463	46694464	HOXB9	11	-
chr17	46698526	46698527	HOXB9	94	-
chr17	46698653	46698654	HOXB9	22	-
chr17	46698778	46698779	HOXB9	19	-
chr17	46698854	46698855	HOXB9	18	-
chr17	46700234	46700235	HOXB9	11	-
chr17	46703139	46703140	HOXB9	9	-
chr1	174903244	174903245	LOC101928696	7	-
chr2	96940475	96940476	SNRNP200	1773	-
chr2	96940757	96940758	SNRNP200	28	-
chr2	96940815	96940816	SNRNP200	31	-
chr2	96968960	96968961	SNRNP200	35	-
chr17	46616168	46616169	HOXB2	4	-
chr17	46620021	46620022	HOXB2	4	-
chr17	46625705	46625706	HOXB3	8	-
chr17	46626237	46626238	HOXB3	53	-
chr17	46673114	46673115	HOXB6	26	-
chr17	46673266	46673267	HOXB6	9	-
chr3	172348447	172348448	NCEH1	14	-
chr3	172350701	172350702	NCEH1	30	-
chr3	172350804	172350805	NCEH1	44	-
chr3	172351075	172351076	NCEH1	24	-
chr17	46652876	46652877	HOXB4	6	-
chr15	41161309	41161310	RHOV	5	-
chr15	41164414	41164415	RHOV	11	-
chr15	41164803	41164804	RHOV	5	-
chr3	12480508	12480509	PPARG	7	+
chr3	12475840	12475841	PPARG	130	+
chr3	12475742	12475743	PPARG	30	+
chr3	12475671	12475672	PPARG	14	+
chr3	12447579	12447580	PPARG	8	+
chr6	35399715	35399716	PPARD	11	+
chr6	35398796	35398797	PPARD	33	+
chr6	35395953	35395954	PPARD	103	+
chr6	35395860	35395861	PPARD	14	+
chr6	35395678	35395679	PPARD	14	+
chr6	35391925	35391926	PPARD	12	+
chr12	50523582	50523583	CERS5	224	-
chr12	50524158	50524159	CERS5	123	-
chr22	46639652	46639653	PPARA	22	+
chr22	46638267	46638268	PPARA	11	+
chr22	46637810	46637811	PPARA	71	+
chr22	46633660	46633661	PPARA	8	+
chr22	46633507	46633508	PPARA	61	+
chr22	46631776	46631777	PPARA	28	+
chr22	46631618	46631619	PPARA	69	+
chr20	29634010	29634011	FRG1BP	136	+
chr20	29631610	29631611	FRG1BP	64	+
chr20	29628322	29628323	FRG1BP	29	+
chr20	29623212	29623213	FRG1BP	43	+
chr20	29614278	29614279	FRG1BP	307	+
chr19	47278142	47278143	SLC1A5	1408	-
chr19	47278240	47278241	SLC1A5	28	-
chr19	47278351	47278352	SLC1A5	44	-
chr19	47278521	47278522	SLC1A5	49	-
chrX	37316542	37316543	PRRG1	7	+
chrX	37314010	37314011	PRRG1	5	+
chrX	37313852	37313853	PRRG1	17	+
chrX	37313594	37313595	PRRG1	5	+
chrX	37301475	37301476	PRRG1	50	+
chr17	19129806	19129807	LOC388436	8	+
chr17	19129665	19129666	LOC388436	7	+
chr17	19129408	19129409	LOC388436	6	+
chr17	19126085	19126086	LOC388436	7	+
chr17	19125839	19125840	LOC388436	73	+
chr17	19125756	19125757	LOC388436	6	+
chr17	18999673	18999674	LOC388436	68	+
chr5	23980521	23980522	C5orf17	6	+
chr5	133291202	133291203	C5orf15	260	-
chr5	133291384	133291385	C5orf15	29	-
chr5	133291500	133291501	C5orf15	19	-
chr5	133292212	133292213	C5orf15	19	-
chr5	133292398	133292399	C5orf15	98	-
chr5	133292539	133292540	C5orf15	14	-
chr5	133295259	133295260	C5orf15	22	-
chr10	27294442	27294443	ANKRD26	14	-
chr10	27326838	27326839	ANKRD26	17	-
chr10	27326909	27326910	ANKRD26	10	-
chr10	27352947	27352948	ANKRD26	23	-
chr10	23483174	23483175	PTF1A	27	+
chr10	23482923	23482924	PTF1A	22	+
chr10	23482704	23482705	PTF1A	7	+
chrX	2694887	2694888	XGY2	28	+
chr6	34505580	34505581	SPDEF	16	-
chr11	71277778	71277779	KRTAP5-10	5	+
chr22	30677097	30677098	GATSL3	7	-
chr22	30677275	30677276	GATSL3	16	-
chr22	30681106	30681107	GATSL3	260	-
chr9	93821330	93821331	LOC100129316	3	-
chr9	93821428	93821429	LOC100129316	3	-
chr17	41876149	41876150	MPP3	7	-
chr17	41878180	41878181	MPP3	11	-
chr17	41878807	41878808	MPP3	68	-
chr19	4224810	4224811	ANKRD24	35	+
chr11	5289584	5289585	HBE1	57	-
chr15	57977557	57977558	MYZAP	9	+
chr6	26515063	26515064	BTN1A1	13	+
chr6	26511804	26511805	BTN1A1	3	+
chrX	153875853	153875854	CTAG2	13	-
chrX	153880252	153880253	CTAG2	1870	-
chrX	153880460	153880461	CTAG2	42	-
chr16	2011976	2011977	NDUFB10	3071	+
chr14	58467485	58467486	C14orf37	6	-
chr14	58469687	58469688	C14orf37	9	-
chr14	58470201	58470202	C14orf37	27	-
chr14	58470774	58470775	C14orf37	105	-
chr14	58471139	58471140	C14orf37	19	-
chr14	58471258	58471259	C14orf37	43	-
chr14	58471390	58471391	C14orf37	44	-
chr15	21146091	21146092	LINC01193	7	+
chr19	50094209	50094210	PRRG2	20	+
chr2	85764592	85764593	PARTICL	40	-
chr2	85765238	85765239	PARTICL	21	-
chr16	28953526	28953527	CD19	10	+
chr16	57505915	57505916	POLR2C	441	+
chr16	57505596	57505597	POLR2C	320	+
chr16	57505451	57505452	POLR2C	24	+
chr3	129274064	129274065	PLXND1	581	-
chr3	129274359	129274360	PLXND1	54	-
chr3	129274630	129274631	PLXND1	16	-
chr8	38002527	38002528	ASH2L	6	+
chr8	37997220	37997221	ASH2L	134	+
chr8	37997051	37997052	ASH2L	11	+
chr10	28340105	28340106	MPP7	7	-
chr10	28341630	28341631	MPP7	21	-
chr10	28342773	28342774	MPP7	13	-
chr10	28342992	28342993	MPP7	5	-
chr10	28343073	28343074	MPP7	6	-
chr10	28346565	28346566	MPP7	14	-
chr12	98842928	98842929	SLC9A7P1	4	-
chr12	98843085	98843086	SLC9A7P1	25	-
chr12	98846581	98846582	SLC9A7P1	5	-
chr12	98849151	98849152	SLC9A7P1	3	-
chr8	48684911	48684912	PRKDC	8	-
chr8	48685676	48685677	PRKDC	194	-
chr8	48685780	48685781	PRKDC	34	-
chr8	48686469	48686470	PRKDC	8	-
chr8	48686612	48686613	PRKDC	25	-
chr7	140152860	140152861	MKRN1	215	-
chr7	140154082	140154083	MKRN1	156	-
chr7	140154288	140154289	MKRN1	14	-
chr7	140155995	140155996	MKRN1	69	-
chr1	113243755	113243756	RHOC	6666	-
chr1	113243884	113243885	RHOC	250	-
chr1	113244093	113244094	RHOC	72	-
chr1	206827321	206827322	DYRK3	9	+
chr1	206823071	206823072	DYRK3	4	+
chr1	206822536	206822537	DYRK3	19	+
chr3	12627315	12627316	MKRN2	35	+
chr3	12626272	12626273	MKRN2	20	+
chr3	12625147	12625148	MKRN2	253	+
chr3	12624869	12624870	MKRN2	27	+
chr3	12624174	12624175	MKRN2	18	+
chr3	12623963	12623964	MKRN2	41	+
chr12	4723040	4723041	DYRK4	380	+
chr12	4722960	4722961	DYRK4	168	+
chr12	4722908	4722909	DYRK4	32	+
chr3	9538197	9538198	LHFPL4	6	-
chr3	9539322	9539323	LHFPL4	21	-
chr3	9540046	9540047	LHFPL4	6	-
chr6	35794618	35794619	LHFPL5	25	+
chr1	143896526	143896527	FAM72D	91	-
chr1	143896603	143896604	FAM72D	12	-
chr1	143897480	143897481	FAM72D	129	-
chr1	143912445	143912446	FAM72D	14	-
chr1	143912893	143912894	FAM72D	17	-
chr5	98132196	98132197	RGMB	25	+
chr5	98129759	98129760	RGMB	29	+
chr5	98129526	98129527	RGMB	91	+
chr5	98129348	98129349	RGMB	10	+
chr9	132499181	132499182	PTGES	19	-
chr9	132500629	132500630	PTGES	3	-
chr5	77781054	77781055	LHFPL2	100	-
chr5	77781114	77781115	LHFPL2	8	-
chr5	77782192	77782193	LHFPL2	13	-
chr5	77782505	77782506	LHFPL2	6	-
chr5	77784025	77784026	LHFPL2	10	-
chr7	104552575	104552576	LHFPL3	43	+
chr10	135046750	135046751	UTF1	5	+
chr10	135046285	135046286	UTF1	4	+
chr4	167024993	167024994	TLL1	3	+
chr4	167023843	167023844	TLL1	3	+
chr4	167023026	167023027	TLL1	3	+
chr4	166951667	166951668	TLL1	2	+
chr10	98154950	98154951	TLL2	9	-
chr20	44110171	44110172	WFDC2	51	+
chr20	43737448	43737449	WFDC5	5	-
chr9	41522168	41522169	FAM74A6	4	+
chr9	41522170	41522171	FAM74A1	3	+
chr14	23594662	23594663	SLC7A8	12	-
chr15	96882041	96882042	NR2F2	47	+
chr15	96881697	96881698	NR2F2	62	+
chr15	96881381	96881382	NR2F2	14	+
chr15	96881185	96881186	NR2F2	12	+
chr15	96881004	96881005	NR2F2	88	+
chr15	96880882	96880883	NR2F2	67	+
chr15	96880677	96880678	NR2F2	11	+
chr15	96875140	96875141	NR2F2	17	+
chr15	73043710	73043711	ADPGK	124	-
chr15	73043774	73043775	ADPGK	10	-
chr12	32898480	32898481	DNM1L	87	+
chr12	32897647	32897648	DNM1L	17	+
chr12	32897018	32897019	DNM1L	11	+
chr12	32896549	32896550	DNM1L	528	+
chr12	32896487	32896488	DNM1L	76	+
chr12	32896422	32896423	DNM1L	33	+
chr8	27667142	27667143	PBK	109	-
chr8	27667415	27667416	PBK	357	-
chr8	27667517	27667518	PBK	35	-
chr1	149813788	149813789	HIST2H2AA4	1467	-
chr11	47263068	47263069	DDB2	18	+
chr11	47262106	47262107	DDB2	23	+
chr11	47261966	47261967	DDB2	26	+
chr11	47261253	47261254	DDB2	12	+
chr11	47260767	47260768	DDB2	657	+
chr5	95220804	95220805	ELL2	9	-
chr5	95223101	95223102	ELL2	64	-
chr5	95223252	95223253	ELL2	16	-
chr5	95224330	95224331	ELL2	9	-
chr5	95224527	95224528	ELL2	202	-
chrX	102007366	102007367	BHLHB9	79	+
chrX	102005219	102005220	BHLHB9	8	+
chrX	102003789	102003790	BHLHB9	10	+
chr12	39687036	39687037	KIF21A	73	-
chr12	39687935	39687936	KIF21A	11	-
chr12	39688052	39688053	KIF21A	118	-
chr12	39726033	39726034	KIF21A	29	-
chr12	39726695	39726696	KIF21A	10	-
chr12	39745603	39745604	KIF21A	26	-
chr6	73110462	73110463	RIMS1	6	+
chr8	105269312	105269313	RIMS2	8	+
chr8	105264755	105264756	RIMS2	11	+
chr8	105264371	105264372	RIMS2	3	+
chr8	105264087	105264088	RIMS2	15	+
chr1	26489118	26489119	FAM110D	21	+
chr2	220440432	220440433	INHA	33	+
chr1	202102563	202102564	ARL8A	148	-
chr1	202102774	202102775	ARL8A	13	-
chr1	202103238	202103239	ARL8A	40	-
chr1	202103391	202103392	ARL8A	54	-
chr11	51521017	51521018	OR4C46	3	+
chr4	94695704	94695705	GRID2	33	+
chr4	94695479	94695480	GRID2	4	+
chr4	175241479	175241480	CEP44	29	+
chr4	175239030	175239031	CEP44	26	+
chr7	130036377	130036378	CEP41	17	-
chr7	130037375	130037376	CEP41	48	-
chr7	130038436	130038437	CEP41	11	-
chr7	130038512	130038513	CEP41	5	-
chr7	130038687	130038688	CEP41	265	-
chr7	130061151	130061152	CEP41	19	-
chr11	119179242	119179243	MCAM	91	-
chr11	119179331	119179332	MCAM	18	-
chr11	119179398	119179399	MCAM	13	-
chr11	119179696	119179697	MCAM	134	-
chr20	23540700	23540701	CST9L	4	-
chr22	43526461	43526462	MCAT	74	-
chr22	43526786	43526787	MCAT	27	-
chr22	43528577	43528578	MCAT	17	-
chr22	43528890	43528891	MCAT	400	-
chr2	133115788	133115789	FAM201B	21	+
chr2	133111855	133111856	FAM201B	6	+
chr17	40334377	40334378	HCRT	7	-
chr17	40336078	40336079	HCRT	25	-
chr8	116420729	116420730	TRPS1	19	-
chr8	116422161	116422162	TRPS1	55	-
chr8	116423875	116423876	TRPS1	9	-
chr8	116424010	116424011	TRPS1	10	-
chr8	116424159	116424160	TRPS1	6	-
chr8	116424527	116424528	TRPS1	13	-
chr8	116426150	116426151	TRPS1	81	-
chrX	83576213	83576214	HDX	13	-
chr17	58118374	58118375	MIR4737	12	-
chr17	58118725	58118726	MIR4737	54	-
chr17	58118813	58118814	MIR4737	23	-
chr17	58119480	58119481	MIR4737	245	-
chr17	58119620	58119621	MIR4737	30	-
chr17	58119767	58119768	MIR4737	30	-
chr17	58119956	58119957	MIR4737	30	-
chr5	54313705	54313706	LOC102467081	2	-
chr22	39503046	39503047	APOBEC3H	13	+
chr22	39501247	39501248	APOBEC3H	8	+
chr22	39499988	39499989	APOBEC3H	5	+
chr22	39432340	39432341	APOBEC3D	10	+
chr22	39430332	39430333	APOBEC3D	11	+
chr22	39429249	39429250	APOBEC3D	15	+
chr22	39418892	39418893	APOBEC3D	4	+
chr16	68337166	68337167	SLC7A6	7	+
chr16	68335722	68335723	SLC7A6	53	+
chr16	68335445	68335446	SLC7A6	11	+
chr16	68334328	68334329	SLC7A6	13	+
chr16	68334089	68334090	SLC7A6	29	+
chr16	68333723	68333724	SLC7A6	12	+
chr16	68333565	68333566	SLC7A6	7	+
chr16	68332915	68332916	SLC7A6	164	+
chr16	68331338	68331339	SLC7A6	140	+
chr22	39451973	39451974	APOBEC3F	188	+
chr22	39449914	39449915	APOBEC3F	85	+
chr22	39449647	39449648	APOBEC3F	35	+
chr22	39449461	39449462	APOBEC3F	44	+
chr22	39440427	39440428	APOBEC3F	15	+
chr22	39358585	39358586	APOBEC3A	45	+
chr22	39358218	39358219	APOBEC3A	10	+
chr5	178190316	178190317	AACSP1	9	-
chr5	178191866	178191867	AACSP1	6	-
chr5	178192166	178192167	AACSP1	4	-
chr22	39416356	39416357	APOBEC3C	1483	+
chr22	39415019	39415020	APOBEC3C	116	+
chr22	39414823	39414824	APOBEC3C	773	+
chr22	39414680	39414681	APOBEC3C	69	+
chr22	39388764	39388765	APOBEC3B	215	+
chr22	39388622	39388623	APOBEC3B	23	+
chr22	39388527	39388528	APOBEC3B	38	+
chr11	8245857	8245858	LMO1	7	-
chr10	23605517	23605518	C10orf67	3	-
chr3	19916211	19916212	EFHB	45	-
chr10	101370282	101370283	SLC25A28	443	-
chr2	198368104	198368105	HSPE1	1608	+
chr2	198368024	198368025	HSPE1	97	+
chr2	198367832	198367833	HSPE1	39	+
chr2	198365932	198365933	HSPE1	41	+
chr10	99355451	99355452	C10orf62	12	+
chr12	132621142	132621143	DDX51	62	-
chr12	132622315	132622316	DDX51	25	-
chr12	132622878	132622879	DDX51	11	-
chr12	132623044	132623045	DDX51	45	-
chr12	132623549	132623550	DDX51	207	-
chr1	204369628	204369629	PPP1R15B	29	-
chr1	204372518	204372519	PPP1R15B	27	-
chr1	204372822	204372823	PPP1R15B	11	-
chr1	204374142	204374143	PPP1R15B	148	-
chr1	204374481	204374482	PPP1R15B	17	-
chr1	204378627	204378628	PPP1R15B	7	-
chr19	4240773	4240774	EBI3	3	+
chr19	4237981	4237982	EBI3	10	+
chr19	4237522	4237523	EBI3	14	+
chr9	117546934	117546935	TNFSF15	30	-
chr9	117551014	117551015	TNFSF15	5	-
chr3	142536717	142536718	PCOLCE2	163	-
chr3	142536821	142536822	PCOLCE2	22	-
chr3	142537071	142537072	PCOLCE2	15	-
chrY	14807453	14807454	TTTY15	13	+
chrY	14807306	14807307	TTTY15	3	+
chr11	70282680	70282681	CTTN	238	+
chr11	70281494	70281495	CTTN	87	+
chr11	70281350	70281351	CTTN	46	+
chr11	70281187	70281188	CTTN	36	+
chr11	70279824	70279825	CTTN	48	+
chr11	70279384	70279385	CTTN	49	+
chr11	70253697	70253698	CTTN	27	+
chr11	70253490	70253491	CTTN	33	+
chr5	79922049	79922050	DHFR	56	-
chr5	79922694	79922695	DHFR	113	-
chr5	79924441	79924442	DHFR	27	-
chr5	79924577	79924578	DHFR	536	-
chr5	79924823	79924824	DHFR	74	-
chr5	79933760	79933761	DHFR	12	-
chr5	79945238	79945239	DHFR	17	-
chr22	42475441	42475442	FAM109B	133	+
chr22	42475355	42475356	FAM109B	9	+
chr20	39804358	39804359	PLCG1	781	+
chr20	39804155	39804156	PLCG1	64	+
chr20	39803801	39803802	PLCG1	120	+
chr17	66258466	66258467	SLC16A6	4	-
chr17	66264904	66264905	SLC16A6	3	-
chr1	167510257	167510258	CREG1	419	-
chr1	167510316	167510317	CREG1	35	-
chr1	167510525	167510526	CREG1	22	-
chr1	167511029	167511030	CREG1	71	-
chr1	167511354	167511355	CREG1	255	-
chr1	167511419	167511420	CREG1	65	-
chrX	119392506	119392507	TMEM255A	11	-
chrX	119394234	119394235	TMEM255A	6	-
chr17	43581948	43581949	LRRC37A4P	213	-
chr17	43582544	43582545	LRRC37A4P	14	-
chr17	43583952	43583953	LRRC37A4P	11	-
chr17	43584998	43584999	LRRC37A4P	18	-
chr17	43590521	43590522	LRRC37A4P	7	-
chr17	43594514	43594515	LRRC37A4P	7	-
chr12	44119248	44119249	PUS7L	8	-
chr12	44119366	44119367	PUS7L	8	-
chr12	44120950	44120951	PUS7L	5	-
chr12	44124174	44124175	PUS7L	38	-
chr12	44124271	44124272	PUS7L	16	-
chr19	46186976	46186977	GIPR	38	+
chr1	149808884	149808885	HIST2H4B	94	+
chr1	149807364	149807365	HIST2H4B	28	+
chr1	149806656	149806657	HIST2H4B	17	+
chr1	149806295	149806296	HIST2H4B	22	+
chr1	149806194	149806195	HIST2H4B	153	+
chr1	149806035	149806036	HIST2H4B	227	+
chr1	149805296	149805297	HIST2H4B	395	+
chr1	149805132	149805133	HIST2H4B	39	+
chr1	149805006	149805007	HIST2H4B	42	+
chr1	149804612	149804613	HIST2H4B	1306	+
chrX	24101664	24101665	EIF2S3	23	+
chrX	24096920	24096921	EIF2S3	132	+
chrX	24096086	24096087	EIF2S3	175	+
chrX	24095980	24095981	EIF2S3	21	+
chrX	24095747	24095748	EIF2S3	38	+
chrX	24095584	24095585	EIF2S3	521	+
chrX	24095514	24095515	EIF2S3	77	+
chr19	34893318	34893319	GPI	107	+
chr19	34893048	34893049	GPI	44	+
chr19	34891232	34891233	GPI	3703	+
chr19	34891126	34891127	GPI	150	+
chr19	34891075	34891076	GPI	74	+
chr19	34890957	34890958	GPI	104	+
chr22	18900295	18900296	PRODH	21	-
chr18	2912057	2912058	LPIN2	13	-
chr18	2917000	2917001	LPIN2	145	-
chr18	2917056	2917057	LPIN2	10	-
chr18	2917302	2917303	LPIN2	13	-
chr18	2917600	2917601	LPIN2	12	-
chr18	2919121	2919122	LPIN2	12	-
chr18	2951174	2951175	LPIN2	11	-
chr20	39989700	39989701	LPIN3	22	+
chr20	39989221	39989222	LPIN3	327	+
chr20	39988836	39988837	LPIN3	34	+
chr22	21378585	21378586	SLC7A4	16	-
chr22	21378739	21378740	SLC7A4	3	-
chr2	11968956	11968957	LPIN1	10	+
chr2	11967524	11967525	LPIN1	306	+
chr2	11966967	11966968	LPIN1	20	+
chr2	11966779	11966780	LPIN1	12	+
chr2	11966639	11966640	LPIN1	163	+
chr2	11966018	11966019	LPIN1	82	+
chr2	11965007	11965008	LPIN1	41	+
chr2	11924429	11924430	LPIN1	66	+
chr2	11924070	11924071	LPIN1	19	+
chr2	11911675	11911676	LPIN1	13	+
chr1	207194042	207194043	C1orf116	13	-
chr1	207195015	207195016	C1orf116	4	-
chr1	207195150	207195151	C1orf116	3	-
chr12	29641397	29641398	OVCH1-AS1	3	+
chr12	29542733	29542734	OVCH1-AS1	4	+
chrX	78613765	78613766	ITM2A	2	-
chr2	207943194	207943195	KLF7	29	-
chr2	207943599	207943600	KLF7	11	-
chr2	207943801	207943802	KLF7	45	-
chr2	207945081	207945082	KLF7	36	-
chr2	207945398	207945399	KLF7	72	-
chr2	207945691	207945692	KLF7	42	-
chr10	3818189	3818190	KLF6	203	-
chr10	3818746	3818747	KLF6	190	-
chr10	3818939	3818940	KLF6	41	-
chr10	3818998	3818999	KLF6	33	-
chr10	3819138	3819139	KLF6	137	-
chr10	3820121	3820122	KLF6	63	-
chr10	3820999	3821000	KLF6	54	-
chr10	3821258	3821259	KLF6	1657	-
chr13	73651675	73651676	KLF5	148	+
chr13	73650187	73650188	KLF5	128	+
chr13	73650108	73650109	KLF5	151	+
chr13	73633283	73633284	KLF5	10	+
chr9	110247256	110247257	KLF4	5	-
chr4	38702660	38702661	KLF3	24	+
chr4	38702065	38702066	KLF3	12	+
chr4	38700772	38700773	KLF3	20	+
chr4	38700681	38700682	KLF3	22	+
chr4	38700398	38700399	KLF3	40	+
chr4	38699255	38699256	KLF3	93	+
chr4	38699192	38699193	KLF3	25	+
chr4	38699031	38699032	KLF3	115	+
chr4	38698883	38698884	KLF3	18	+
chr19	16442739	16442740	KLF2	5	+
chr19	16442577	16442578	KLF2	5	+
chr19	16438337	16438338	KLF2	33	+
chr19	16438189	16438190	KLF2	6	+
chr11	1601427	1601428	KRTAP5-1	15	-
chr11	1604652	1604653	KRTAP5-1	5	-
chr5	80751444	80751445	RNU5D-1	8	+
chr5	80749574	80749575	RNU5D-1	4	+
chr5	80749440	80749441	RNU5D-1	3	+
chr5	80749124	80749125	RNU5D-1	5	+
chr5	9522689	9522690	CTD-2201E9.1	13	+
chr1	23701738	23701739	ZNF436-AS1	10	+
chr1	23701137	23701138	ZNF436-AS1	12	+
chr1	23698275	23698276	ZNF436-AS1	36	+
chr19	17541452	17541453	TMEM221	5	-
chr19	17541629	17541630	TMEM221	4	-
chr19	17541927	17541928	TMEM221	3	-
chr8	133030421	133030422	EFR3A	11	+
chr8	133025769	133025770	EFR3A	346	+
chr8	133025439	133025440	EFR3A	101	+
chr8	133024180	133024181	EFR3A	103	+
chr8	133023759	133023760	EFR3A	83	+
chr8	133023515	133023516	EFR3A	97	+
chr8	133023269	133023270	EFR3A	145	+
chr8	133023193	133023194	EFR3A	55	+
chr8	133014054	133014055	EFR3A	24	+
chr8	132991266	132991267	EFR3A	22	+
chr5	177556394	177556395	N4BP3	5	+
chr5	177555745	177555746	N4BP3	4	+
chr5	177554033	177554034	N4BP3	20	+
chr5	177549404	177549405	N4BP3	112	+
chr4	40164078	40164079	N4BP2	20	+
chr4	40159871	40159872	N4BP2	37	+
chr4	40159639	40159640	N4BP2	7	+
chr4	40157188	40157189	N4BP2	6	+
chr4	40157017	40157018	N4BP2	65	+
chr4	40155880	40155881	N4BP2	63	+
chr4	40122153	40122154	N4BP2	11	+
chr4	40121716	40121717	N4BP2	10	+
chr15	40078023	40078024	LOC105370941	3	+
chr15	40077815	40077816	LOC105370941	9	+
chr15	40075422	40075423	LOC105370941	9	+
chr15	41203144	41203145	LOC105370943	4	+
chr15	41202532	41202533	LOC105370943	20	+
chr15	41201533	41201534	LOC105370943	5	+
chr8	28611202	28611203	EXTL3	582	+
chr8	28608725	28608726	EXTL3	413	+
chr14	95994963	95994964	SNHG10	25	-
chr14	95999251	95999252	SNHG10	45	-
chr14	95999691	95999692	SNHG10	470	-
chr4	1214076	1214077	CTBP1-AS	13	+
chr12	121139661	121139662	MLEC	844	+
chr12	121139601	121139602	MLEC	67	+
chr12	121139418	121139419	MLEC	31	+
chr12	121135078	121135079	MLEC	81	+
chr12	121134862	121134863	MLEC	82	+
chr12	121134803	121134804	MLEC	84	+
chr12	121134492	121134493	MLEC	1120	+
chr12	121134361	121134362	MLEC	39	+
chr12	121134306	121134307	MLEC	37	+
chr12	121134172	121134173	MLEC	85	+
chr12	121132716	121132717	MLEC	26	+
chr11	115273240	115273241	LOC105369507	5	+
chr16	138386	138387	MPG	32	+
chr16	135841	135842	MPG	734	+
chr6	34214173	34214174	C6orf1	437	-
chr6	34214236	34214237	C6orf1	68	-
chr6	34214381	34214382	C6orf1	28	-
chr1	120922011	120922012	FCGR1B	7	-
chr4	57806397	57806398	REST	49	+
chr4	57805614	57805615	REST	16	+
chr4	57802393	57802394	REST	18	+
chr4	57802009	57802010	REST	191	+
chr4	57799340	57799341	REST	12	+
chr4	57798705	57798706	REST	18	+
chr4	57798522	57798523	REST	17	+
chr4	57797644	57797645	REST	18	+
chr4	57796971	57796972	REST	19	+
chr4	57796760	57796761	REST	19	+
chr4	57796655	57796656	REST	29	+
chr4	57796555	57796556	REST	26	+
chr4	57796464	57796465	REST	14	+
chr4	57796354	57796355	REST	23	+
chr17	34177551	34177552	HEATR9	13	-
chr15	42645862	42645863	GANC	17	+
chr15	42644492	42644493	GANC	4	+
chr15	42576616	42576617	GANC	10	+
chr15	42576491	42576492	GANC	16	+
chr12	132284276	132284277	SFSWAP	158	+
chr12	132284169	132284170	SFSWAP	31	+
chr12	132281876	132281877	SFSWAP	22	+
chr12	132271111	132271112	SFSWAP	32	+
chr12	132262730	132262731	SFSWAP	250	+
chr12	132210168	132210169	SFSWAP	25	+
chrX	72432155	72432156	NAP1L2	117	-
chr22	30181461	30181462	ASCC2	6	-
chr22	30184603	30184604	ASCC2	240	-
chr5	29175308	29175309	LOC101929660	7	+
chr5	29175045	29175046	LOC101929660	8	+
chr5	29173928	29173929	LOC101929660	16	+
chr5	29173675	29173676	LOC101929660	47	+
chr5	29173079	29173080	LOC101929660	66	+
chr5	29172465	29172466	LOC101929660	152	+
chr1	18812373	18812374	KLHDC7A	10	+
chr1	161090814	161090815	DEDD	175	-
chr1	161091122	161091123	DEDD	250	-
chr1	161091439	161091440	DEDD	71	-
chr3	87306834	87306835	POU1F1	3	-
chr20	1510601	1510602	SIRPD	19	-
chr19	8452581	8452582	MIR4999	5	-
chr19	8453542	8453543	MIR4999	8	-
chr12	10524953	10524954	KLRK1	18	-
chr3	52867139	52867140	MUSTN1	96	-
chr17	40931616	40931617	VPS25	1205	+
chr17	40931412	40931413	VPS25	192	+
chr3	122166840	122166841	LOC102723582	4	+
chr3	122165960	122165961	LOC102723582	3	+
chr12	102467975	102467976	NUP37	120	-
chr19	40722588	40722589	MAP3K10	59	+
chr19	40721481	40721482	MAP3K10	78	+
chr19	58788856	58788857	ZNF544	77	+
chr19	58775006	58775007	ZNF544	99	+
chr19	58774845	58774846	ZNF544	13	+
chr19	58760132	58760133	ZNF544	14	+
chr19	57890100	57890101	ZNF547	3	+
chr19	57889832	57889833	ZNF547	3	+
chr3	185206881	185206882	MAP3K13	12	+
chr3	185010798	185010799	MAP3K13	37	+
chr3	185010405	185010406	MAP3K13	17	+
chr3	185010091	185010092	MAP3K13	58	+
chr3	185009601	185009602	MAP3K13	534	+
chr18	77898226	77898227	ADNP2	49	+
chr18	77897423	77897424	ADNP2	9	+
chr18	77897043	77897044	ADNP2	17	+
chr18	77896965	77896966	ADNP2	7	+
chr18	77896699	77896700	ADNP2	69	+
chr18	77896622	77896623	ADNP2	37	+
chr19	17434075	17434076	DDA1	157	+
chr19	17431098	17431099	DDA1	477	+
chr19	17431036	17431037	DDA1	14	+
chr19	17430688	17430689	DDA1	77	+
chr19	17430619	17430620	DDA1	19	+
chr19	57843701	57843702	ZNF543	22	+
chr9	77567990	77567991	C9orf41-AS1	6	+
chr2	65250997	65250998	SLC1A4	338	+
chr2	65250371	65250372	SLC1A4	22	+
chr2	65249979	65249980	SLC1A4	209	+
chr2	65248741	65248742	SLC1A4	76	+
chr2	65248636	65248637	SLC1A4	270	+
chr2	135719924	135719925	MAP3K19	3	-
chr20	55934200	55934201	MTRNR2L3	558	-
chr19	58055306	58055307	ZNF549	13	+
chr19	58052243	58052244	ZNF549	65	+
chr19	58052143	58052144	ZNF549	9	+
chr9	4592314	4592315	SLC1A1	7	+
chr9	4587260	4587261	SLC1A1	10	+
chr1	64017107	64017108	DLEU2L	3	+
chr5	36688434	36688435	SLC1A3	49	+
chr5	36687515	36687516	SLC1A3	15	+
chr5	36686437	36686438	SLC1A3	19	+
chr5	36609388	36609389	SLC1A3	11	+
chr5	36608971	36608972	SLC1A3	11	+
chr5	36608738	36608739	SLC1A3	114	+
chr5	36608655	36608656	SLC1A3	9	+
chr2	239832229	239832230	TWIST2	7	+
chr2	239832119	239832120	TWIST2	5	+
chr2	239795891	239795892	TWIST2	5	+
chr15	92038667	92038668	CRAT37	3	+
chr15	32809600	32809601	WHAMMP1	13	-
chr15	32809906	32809907	WHAMMP1	40	-
chr15	32810122	32810123	WHAMMP1	23	-
chr15	32810368	32810369	WHAMMP1	8	-
chr12	31433522	31433523	FAM60A	229	-
chr12	31433604	31433605	FAM60A	23	-
chr12	31433740	31433741	FAM60A	12	-
chr12	31434300	31434301	FAM60A	13	-
chr12	31434954	31434955	FAM60A	15	-
chr12	31435214	31435215	FAM60A	12	-
chr12	31435293	31435294	FAM60A	10	-
chr12	31435620	31435621	FAM60A	36	-
chr12	31448216	31448217	FAM60A	74	-
chr8	42189965	42189966	IKBKB	18	+
chr8	42189846	42189847	IKBKB	6	+
chr8	42189422	42189423	IKBKB	120	+
chr8	42189124	42189125	IKBKB	120	+
chr22	39710801	39710802	SNORD83A	176	-
chr22	39711224	39711225	SNORD83A	19	-
chr10	38356274	38356275	ZNF33A	21	+
chr10	38353434	38353435	ZNF33A	160	+
chr10	38348981	38348982	ZNF33A	14	+
chr10	38348717	38348718	ZNF33A	9	+
chr10	38348294	38348295	ZNF33A	10	+
chr10	38344045	38344046	ZNF33A	45	+
chr10	38343543	38343544	ZNF33A	157	+
chr10	38343457	38343458	ZNF33A	21	+
chr8	84316050	84316051	LINC01419	11	+
chrX	153793243	153793244	IKBKG	796	+
chrX	153793111	153793112	IKBKG	22	+
chrX	153793061	153793062	IKBKG	31	+
chrX	153792981	153792982	IKBKG	21	+
chr1	149768206	149768207	FCGR1A	2	+
chr1	206670222	206670223	IKBKE	135	+
chr6	99847843	99847844	PNISR	198	-
chr6	99848308	99848309	PNISR	32	-
chr6	99848422	99848423	PNISR	19	-
chr6	99848810	99848811	PNISR	304	-
chr6	99849027	99849028	PNISR	34	-
chr6	99849159	99849160	PNISR	55	-
chr6	99849333	99849334	PNISR	99	-
chr6	99850455	99850456	PNISR	119	-
chr6	99852483	99852484	PNISR	16	-
chr6	99853917	99853918	PNISR	22	-
chr6	99856022	99856023	PNISR	66	-
chr10	11886639	11886640	PROSER2-AS1	4	-
chr10	11886793	11886794	PROSER2-AS1	3	-
chr10	11888010	11888011	PROSER2-AS1	7	-
chr10	11890186	11890187	PROSER2-AS1	7	-
chrX	57001553	57001554	SPIN3	4	-
chrX	57002819	57002820	SPIN3	11	-
chrX	57003312	57003313	SPIN3	6	-
chrX	57017265	57017266	SPIN3	8	-
chr5	173956986	173956987	LINC01411	70	+
chr5	173955905	173955906	LINC01411	33	+
chr5	173854756	173854757	LINC01411	31	+
chr6	31482853	31482854	MICB	10	+
chr6	31480820	31480821	MICB	25	+
chr6	31474989	31474990	MICB	7	+
chr6	31474884	31474885	MICB	4	+
chr6	31383090	31383091	MICA	407	+
chr6	31383036	31383037	MICA	566	+
chr6	31380198	31380199	MICA	21	+
chr3	52730177	52730178	GNL3	9	+
chr3	52728521	52728522	GNL3	562	+
chr3	52727757	52727758	GNL3	16	+
chr3	52721571	52721572	GNL3	36	+
chr18	47923420	47923421	SKA1	7	+
chr18	47920536	47920537	SKA1	271	+
chr18	47919980	47919981	SKA1	45	+
chr18	47919681	47919682	SKA1	60	+
chr18	47919082	47919083	SKA1	21	+
chr6	30513742	30513743	GNL1	3034	-
chr6	30513799	30513800	GNL1	132	-
chr19	17356467	17356468	USHBP1	3	-
chr19	17360963	17360964	USHBP1	3	-
chr1	179786187	179786188	FAM163A	3	+
chr2	169952677	169952678	DHRS9	3	+
chr2	169929208	169929209	DHRS9	4	+
chr10	93064147	93064148	HECTD2-AS1	6	-
chr2	130719630	130719631	RAB6C-AS1	10	-
chr2	130719694	130719695	RAB6C-AS1	6	-
chr2	130723264	130723265	RAB6C-AS1	23	-
chr2	130723424	130723425	RAB6C-AS1	7	-
chr2	130724166	130724167	RAB6C-AS1	9	-
chr2	130724424	130724425	RAB6C-AS1	8	-
chr2	130724950	130724951	RAB6C-AS1	17	-
chr2	130725688	130725689	RAB6C-AS1	5	-
chr14	24438481	24438482	DHRS4	351	+
chr14	24114846	24114847	DHRS2	2941	+
chr14	24114751	24114752	DHRS2	90	+
chr14	24114609	24114610	DHRS2	100	+
chr14	24110981	24110982	DHRS2	22	+
chr14	24108156	24108157	DHRS2	419	+
chr1	12627940	12627941	DHRS3	82	-
chr16	904499	904500	LMF1	13	-
chr16	1025761	1025762	LMF1	106	-
chr6	119498375	119498376	MAN1A1	96	-
chr6	119499264	119499265	MAN1A1	15	-
chr6	119500011	119500012	MAN1A1	259	-
chr6	119500316	119500317	MAN1A1	45	-
chr6	119500543	119500544	MAN1A1	24	-
chr6	119500966	119500967	MAN1A1	594	-
chr6	119501477	119501478	MAN1A1	20	-
chr6	119509674	119509675	MAN1A1	46	-
chr5	167946303	167946304	RARS	786	+
chr5	167946200	167946201	RARS	152	+
chr5	167937674	167937675	RARS	28	+
chr17	57187316	57187317	SKA2	58	-
chr17	57189218	57189219	SKA2	331	-
chr17	57189435	57189436	SKA2	1538	-
chr13	24304329	24304330	MIPEP	144	-
chr1	202844612	202844613	RABIF	21	-
chr1	202848088	202848089	RABIF	8	-
chr1	202848319	202848320	RABIF	8	-
chr1	202849586	202849587	RABIF	34	-
chr1	202849699	202849700	RABIF	8	-
chr1	202849962	202849963	RABIF	37	-
chr1	202850055	202850056	RABIF	60	-
chr21	38891298	38891299	DYRK1A	10	+
chr21	38887475	38887476	DYRK1A	76	+
chr21	38887055	38887056	DYRK1A	8	+
chr21	38886047	38886048	DYRK1A	6	+
chr21	38885885	38885886	DYRK1A	7	+
chr21	38885763	38885764	DYRK1A	4	+
chr19	12377873	12377874	ZNF44	13	-
chr19	12378670	12378671	ZNF44	4	-
chr19	12379415	12379416	ZNF44	5	-
chr19	12382627	12382628	ZNF44	29	-
chr19	12382830	12382831	ZNF44	27	-
chr12	56623637	56623638	NABP2	297	+
chr12	56623518	56623519	NABP2	94	+
chr12	56623353	56623354	NABP2	23	+
chr6	86098718	86098719	LOC101928820	7	-
chr2	192554875	192554876	NABP1	18	+
chr2	192551662	192551663	NABP1	23	+
chr2	192550915	192550916	NABP1	29	+
chr2	192543362	192543363	NABP1	48	+
chr2	192543312	192543313	NABP1	55	+
chrX	47523822	47523823	UXT-AS1	45	+
chrX	47521382	47521383	UXT-AS1	8	+
chr5	146970713	146970714	JAKMIP2	50	-
chr5	146970807	146970808	JAKMIP2	46	-
chr16	87438359	87438360	ZCCHC14	683	-
chr16	87439856	87439857	ZCCHC14	55	-
chr16	87440046	87440047	ZCCHC14	14	-
chr16	87440957	87440958	ZCCHC14	21	-
chr16	87443155	87443156	ZCCHC14	22	-
chr16	87443812	87443813	ZCCHC14	14	-
chr16	87445276	87445277	ZCCHC14	11	-
chr16	87445887	87445888	ZCCHC14	18	-
chr16	87448020	87448021	ZCCHC14	9	-
chr1	1319651	1319652	CCNL2	25	-
chr1	1321092	1321093	CCNL2	16	-
chr1	1321879	1321880	CCNL2	39	-
chr1	1322093	1322094	CCNL2	1063	-
chr1	1322216	1322217	CCNL2	51	-
chr1	1322403	1322404	CCNL2	15	-
chr1	1322719	1322720	CCNL2	15	-
chr1	1327674	1327675	CCNL2	62	-
chr1	245016691	245016692	HNRNPU	81	-
chr1	245016963	245016964	HNRNPU	386	-
chr1	245017436	245017437	HNRNPU	487	-
chr1	245017519	245017520	HNRNPU	84	-
chr1	245017717	245017718	HNRNPU	537	-
chr1	245018293	245018294	HNRNPU	16	-
chr1	245018747	245018748	HNRNPU	42	-
chr1	245019206	245019207	HNRNPU	27	-
chr1	245019300	245019301	HNRNPU	40	-
chr1	245019807	245019808	HNRNPU	30	-
chr1	245025923	245025924	HNRNPU	30	-
chr1	245026976	245026977	HNRNPU	58	-
chr1	245027336	245027337	HNRNPU	20	-
chr1	245027587	245027588	HNRNPU	16	-
chr3	50378546	50378547	ZMYND10	33	-
chr3	10322707	10322708	GHRLOS	14	+
chr2	85927588	85927589	GNLY	4	+
chr17	79855974	79855975	PCYT2	20	-
chr17	79858836	79858837	PCYT2	77	-
chr17	79860769	79860770	PCYT2	295	-
chr17	79862080	79862081	PCYT2	154	-
chr17	79862202	79862203	PCYT2	697	-
chr16	18511186	18511187	NOMO2	1097	-
chr16	18511416	18511417	NOMO2	423	-
chr16	18511707	18511708	NOMO2	39	-
chr16	16388664	16388665	NOMO3	849	+
chr16	16388434	16388435	NOMO3	323	+
chr16	16388143	16388144	NOMO3	34	+
chr16	14990008	14990009	NOMO1	1234	+
chr16	14989780	14989781	NOMO1	340	+
chr16	14989477	14989478	NOMO1	41	+
chr2	217347713	217347714	SMARCAL1	196	+
chr2	217347661	217347662	SMARCAL1	14	+
chr8	82567450	82567451	IMPA1	12	-
chr8	82570189	82570190	IMPA1	88	-
chr8	82570383	82570384	IMPA1	9	-
chr8	82570636	82570637	IMPA1	58	-
chr8	82571315	82571316	IMPA1	13	-
chr8	82571472	82571473	IMPA1	87	-
chr18	12032789	12032790	IMPA2	9	+
chr18	12030876	12030877	IMPA2	112	+
chr18	12030732	12030733	IMPA2	12	+
chr22	30825040	30825041	MTFP1	654	+
chr22	30824525	30824526	MTFP1	10	+
chr5	132210387	132210388	LEAP2	5	+
chr1	120286836	120286837	PHGDH	6415	+
chr1	120286748	120286749	PHGDH	117	+
chr1	120286564	120286565	PHGDH	65	+
chr12	9092965	9092966	M6PR	688	-
chr12	9093149	9093150	M6PR	39	-
chr12	9094027	9094028	M6PR	681	-
chr12	9094238	9094239	M6PR	1345	-
chr12	9094291	9094292	M6PR	117	-
chr12	9094343	9094344	M6PR	62	-
chr8	49830331	49830332	SNAI2	109	-
chr8	49831284	49831285	SNAI2	16	-
chr16	88744097	88744098	SNAI3	15	-
chr3	186396018	186396019	HRG	4	+
chr20	48605418	48605419	SNAI1	22	+
chr19	49649477	49649478	HRC	3	-
chr19	49650220	49650221	HRC	5	-
chr17	62470210	62470211	POLG2	8	-
chr17	62473904	62473905	POLG2	62	-
chr17	62486898	62486899	POLG2	18	-
chr21	46269513	46269514	PTTG1IP	3164	-
chr21	46269788	46269789	PTTG1IP	149	-
chr21	46270803	46270804	PTTG1IP	76	-
chr21	46270895	46270896	PTTG1IP	112	-
chr21	46271110	46271111	PTTG1IP	33	-
chr21	46271243	46271244	PTTG1IP	259	-
chr3	125244288	125244289	OSBPL11	45	-
chr3	125247089	125247090	OSBPL11	17	-
chr3	125247704	125247705	OSBPL11	12	-
chr3	125248371	125248372	OSBPL11	25	-
chr3	125248505	125248506	OSBPL11	21	-
chr16	87736616	87736617	KLHDC4	35	-
chr16	87741422	87741423	KLHDC4	1040	-
chr16	87741565	87741566	KLHDC4	20	-
chr1	95362515	95362516	CNN3	122	-
chr1	95362765	95362766	CNN3	552	-
chr1	95362824	95362825	CNN3	46	-
chr1	95362961	95362962	CNN3	295	-
chr1	95363040	95363041	CNN3	317	-
chr1	95363121	95363122	CNN3	128	-
chr1	95363329	95363330	CNN3	57	-
chr1	95363408	95363409	CNN3	54	-
chr1	95367262	95367263	CNN3	39	-
chr9	130170696	130170697	SLC2A8	32	+
chr9	130170159	130170160	SLC2A8	44	+
chr9	130169940	130169941	SLC2A8	514	+
chr3	50150304	50150305	SEMA3F-AS1	10	-
chr9	130882973	130882974	PTGES2	1167	-
chr1	9092662	9092663	SLC2A5	5	-
chr17	7191341	7191342	SLC2A4	35	+
chr17	7191150	7191151	SLC2A4	9	+
chr12	8069244	8069245	SLC2A3	14	-
chr12	8071827	8071828	SLC2A3	314	-
chr12	8071884	8071885	SLC2A3	38	-
chr12	8072036	8072037	SLC2A3	52	-
chr12	8072581	8072582	SLC2A3	55	-
chr12	8073140	8073141	SLC2A3	176	-
chr12	8073552	8073553	SLC2A3	35	-
chr12	8075417	8075418	SLC2A3	23	-
chr9	139620556	139620557	SNORA17B	41	-
chr9	139621203	139621204	SNORA17A	18	-
chr10	135175990	135175991	ECHS1	1910	-
chr10	135176166	135176167	ECHS1	42	-
chr11	111894568	111894569	DIXDC1	29	+
chr11	111893305	111893306	DIXDC1	40	+
chr11	111892703	111892704	DIXDC1	62	+
chr11	111891779	111891780	DIXDC1	12	+
chr11	111890675	111890676	DIXDC1	6	+
chr11	111890116	111890117	DIXDC1	14	+
chr11	111889958	111889959	DIXDC1	8	+
chr11	111846313	111846314	DIXDC1	4	+
chr20	30780311	30780312	PLAGL2	88	-
chr20	30780493	30780494	PLAGL2	16	-
chr20	30780583	30780584	PLAGL2	18	-
chr20	30783421	30783422	PLAGL2	84	-
chr20	30784151	30784152	PLAGL2	9	-
chr22	22114615	22114616	MAPK1	60	-
chr22	22116879	22116880	MAPK1	319	-
chr22	22117071	22117072	MAPK1	48	-
chr22	22117176	22117177	MAPK1	21	-
chr22	22117420	22117421	MAPK1	193	-
chr22	22117839	22117840	MAPK1	38	-
chr22	22123326	22123327	MAPK1	274	-
chr22	22123392	22123393	MAPK1	47	-
chr22	22123482	22123483	MAPK1	50	-
chr6	144261439	144261440	PLAGL1	130	-
chr6	144261636	144261637	PLAGL1	9	-
chr6	144261881	144261882	PLAGL1	44	-
chr6	144262336	144262337	PLAGL1	13	-
chr9	109367080	109367081	MIR8081	12	+
chr9	109366276	109366277	MIR8081	41	+
chr15	89055714	89055715	DET1	29	-
chr1	247873841	247873842	OR6F1	4	-
chr17	34797473	34797474	TBC1D3B	9	-
chr17	36294914	36294915	TBC1D3C	288	+
chr1	25549179	25549180	SYF2	146	-
chr1	25549486	25549487	SYF2	40	-
chr1	25549602	25549603	SYF2	230	-
chr1	25553965	25553966	SYF2	17	-
chr1	25554658	25554659	SYF2	75	-
chr1	25555500	25555501	SYF2	22	-
chr17	36294914	36294915	TBC1D3E	288	+
chr2	10179226	10179227	LOC101929882	48	-
chr2	10179738	10179739	LOC101929882	8	-
chr2	10180453	10180454	LOC101929882	71	-
chr9	69202949	69202950	CBWD6	20	-
chr9	69204907	69204908	CBWD6	839	-
chr9	69204999	69205000	CBWD6	41	-
chr9	69256644	69256645	CBWD6	768	-
chr9	69256764	69256765	CBWD6	71	-
chr9	69259251	69259252	CBWD6	24	-
chr17	34581086	34581087	TBC1D3H	220	-
chr17	34746120	34746121	TBC1D3H	238	-
chr17	36337712	36337713	TBC1D3H	214	-
chr17	36294914	36294915	TBC1D3L	288	+
chrX	72742324	72742325	MAP2K4P1	50	-
chrX	72742447	72742448	MAP2K4P1	4	-
chrX	72745810	72745811	MAP2K4P1	3	-
chr19	3630182	3630183	PIP5K1C	547	-
chr19	3630429	3630430	PIP5K1C	29	-
chr19	46623326	46623327	IGFL3	122	-
chr1	116240839	116240840	VANGL1	46	+
chr1	116238094	116238095	VANGL1	11	+
chr1	116236309	116236310	VANGL1	25	+
chr1	116235808	116235809	VANGL1	12	+
chr1	116235668	116235669	VANGL1	13	+
chr1	116234577	116234578	VANGL1	185	+
chr1	116234492	116234493	VANGL1	17	+
chr1	116234024	116234025	VANGL1	74	+
chr8	22477981	22477982	CCAR2	48	+
chr8	22477900	22477901	CCAR2	32	+
chr8	22477434	22477435	CCAR2	106	+
chr8	98744488	98744489	MTDH	30	+
chr8	98742486	98742487	MTDH	14	+
chr8	98740985	98740986	MTDH	17	+
chr8	98739303	98739304	MTDH	21	+
chr8	98738541	98738542	MTDH	173	+
chr8	98738199	98738200	MTDH	23	+
chr8	98737417	98737418	MTDH	252	+
chr8	98737244	98737245	MTDH	130	+
chr8	98737013	98737014	MTDH	30	+
chr8	98736874	98736875	MTDH	105	+
chr8	98735228	98735229	MTDH	81	+
chr8	98735164	98735165	MTDH	68	+
chr8	98731417	98731418	MTDH	62	+
chr8	98725949	98725950	MTDH	530	+
chr8	98673396	98673397	MTDH	19	+
chr22	41581224	41581225	EP300-AS1	12	-
chr22	41581372	41581373	EP300-AS1	3	-
chr22	41582170	41582171	EP300-AS1	7	-
chr7	64389632	64389633	ZNF273	7	+
chr11	47351582	47351583	MADD	279	+
chr9	32553005	32553006	TOPORS-AS1	100	+
chr9	32552891	32552892	TOPORS-AS1	10	+
chr14	102198858	102198859	LINC00239	17	+
chr1	242053047	242053048	EXO1	112	+
chr1	242052916	242052917	EXO1	8	+
chr7	96275008	96275009	LOC100506136	11	-
chr1	33073945	33073946	ZBTB8A	13	+
chr1	33071541	33071542	ZBTB8A	19	+
chr1	33071305	33071306	ZBTB8A	14	+
chr1	33070748	33070749	ZBTB8A	4	+
chr1	33067939	33067940	ZBTB8A	7	+
chr1	33067075	33067076	ZBTB8A	6	+
chr1	33066385	33066386	ZBTB8A	40	+
chr1	33066295	33066296	ZBTB8A	12	+
chr1	33065991	33065992	ZBTB8A	31	+
chr1	32951480	32951481	ZBTB8B	4	+
chr1	40983395	40983396	EXO5	18	+
chr1	40983278	40983279	EXO5	20	+
chr1	40982212	40982213	EXO5	19	+
chr1	40981709	40981710	EXO5	41	+
chr19	43013259	43013260	CEACAM1	15	-
chr3	48507046	48507047	ATRIP	266	+
chr7	155255568	155255569	EN2	14	+
chr19	42237532	42237533	CEACAM5	3	+
chr19	42234192	42234193	CEACAM5	12	+
chr1	205403337	205403338	BLACAT1	12	-
chr1	205404015	205404016	BLACAT1	181	-
chr8	125474420	125474421	RNF139-AS1	7	-
chr8	125485051	125485052	RNF139-AS1	7	-
chr16	3994591	3994592	LOC102724927	11	-
chr16	3995899	3995900	LOC102724927	7	-
chr16	3997629	3997630	LOC102724927	7	-
chr16	3998670	3998671	LOC102724927	43	-
chr13	29274220	29274221	SLC46A3	52	-
chr13	29274339	29274340	SLC46A3	6	-
chr13	29274856	29274857	SLC46A3	12	-
chr13	29275549	29275550	SLC46A3	34	-
chr13	41670526	41670527	MIR3168	8	-
chr13	41673627	41673628	MIR3168	13	-
chr17	26721667	26721668	SLC46A1	36	-
chr17	26722724	26722725	SLC46A1	78	-
chr17	26725251	26725252	SLC46A1	22	-
chr17	26726052	26726053	SLC46A1	70	-
chr9	130577296	130577297	ENG	167	-
chr19	58724920	58724921	ZNF274	29	+
chr19	58724793	58724794	ZNF274	15	+
chr19	58724679	58724680	ZNF274	6	+
chr7	74020111	74020112	GTF2IRD1	72	+
chr7	74018331	74018332	GTF2IRD1	9	+
chr7	74017941	74017942	GTF2IRD1	23	+
chr7	74016918	74016919	GTF2IRD1	266	+
chr7	74016790	74016791	GTF2IRD1	22	+
chr7	74209409	74209410	GTF2IRD2	7	-
chr7	74211239	74211240	GTF2IRD2	4	-
chr7	74211907	74211908	GTF2IRD2	6	-
chr7	74247767	74247768	GTF2IRD2	70	-
chr2	216807528	216807529	MREG	10	-
chr2	216808721	216808722	MREG	26	-
chr2	216809214	216809215	MREG	37	-
chr17	26603002	26603003	KRT18P55	4	-
chr17	26603238	26603239	KRT18P55	16	-
chr2	54002283	54002284	CHAC2	21	+
chr2	54002037	54002038	CHAC2	8	+
chr2	54001638	54001639	CHAC2	12	+
chr1	15896153	15896154	AGMAT	5	-
chr1	15898873	15898874	AGMAT	22	-
chr9	78997278	78997279	RFK	11	-
chr9	78998910	78998911	RFK	20	-
chr9	79000445	79000446	RFK	255	-
chr9	79001520	79001521	RFK	383	-
chr9	79001795	79001796	RFK	49	-
chr9	79002103	79002104	RFK	30	-
chr9	79002293	79002294	RFK	100	-
chr16	56511406	56511407	OGFOD1	183	+
chr16	56510709	56510710	OGFOD1	91	+
chr16	56510329	56510330	OGFOD1	142	+
chr16	56504695	56504696	OGFOD1	9	+
chr13	113803841	113803842	F10	3	+
chr3	38567793	38567794	EXOG	42	+
chr3	38567667	38567668	EXOG	8	+
chr3	38567442	38567443	EXOG	51	+
chr3	38566613	38566614	EXOG	116	+
chr3	38566179	38566180	EXOG	14	+
chr3	38565915	38565916	EXOG	13	+
chr4	83341627	83341628	HNRNPDL	19	-
chr4	83345782	83345783	HNRNPDL	2719	-
chr4	83345949	83345950	HNRNPDL	37	-
chr2	46613835	46613836	EPAS1	72	+
chr2	46612236	46612237	EPAS1	141	+
chr2	46612017	46612018	EPAS1	36	+
chr2	46611880	46611881	EPAS1	14	+
chr14	19669651	19669652	BMS1P22	152	-
chr14	19669904	19669905	BMS1P22	11	-
chr14	19670793	19670794	BMS1P22	5	-
chr19	46174876	46174877	MIR642B	12	-
chr19	46175689	46175690	MIR642B	3	-
chr15	83088802	83088803	UBE2Q2P2	5	+
chr15	83084340	83084341	UBE2Q2P2	72	+
chr15	83024080	83024081	UBE2Q2P2	23	+
chr15	82707815	82707816	UBE2Q2P2	78	+
chr15	82647593	82647594	UBE2Q2P2	31	+
chr19	1500937	1500938	ADAMTSL5	18	-
chr19	1501612	1501613	ADAMTSL5	22	-
chr19	1505023	1505024	ADAMTSL5	139	-
chr19	1505156	1505157	ADAMTSL5	12	-
chr19	1505456	1505457	ADAMTSL5	11	-
chr19	1505614	1505615	ADAMTSL5	12	-
chr19	1505732	1505733	ADAMTSL5	115	-
chr12	65272411	65272412	TBC1D30	4	+
chr12	65269812	65269813	TBC1D30	10	+
chr12	65269252	65269253	TBC1D30	4	+
chr20	2796475	2796476	C20orf141	20	+
chr6	121400642	121400643	TBC1D32	15	-
chr6	121401383	121401384	TBC1D32	73	-
chr6	121401770	121401771	TBC1D32	16	-
chr20	32253421	32253422	C20orf144	7	+
chr20	32253266	32253267	C20orf144	3	+
chr20	32253125	32253126	C20orf144	3	+
chr9	88774268	88774269	LOC101927623	4	+
chr9	88773509	88773510	LOC101927623	5	+
chr14	53627654	53627655	LOC101927620	11	+
chr14	53625283	53625284	LOC101927620	4	+
chr10	18830790	18830791	CACNB2	7	+
chr10	18830043	18830044	CACNB2	17	+
chr22	18459374	18459375	MIR648	4	-
chr22	18460641	18460642	MIR648	3	-
chr22	18461298	18461299	MIR648	3	-
chr22	18462053	18462054	MIR648	4	-
chr16	74426005	74426006	NPIPB15	134	+
chr16	74425922	74425923	NPIPB15	129	+
chr16	74415645	74415646	NPIPB15	105	+
chr9	130493804	130493805	TOR2A	99	-
chr9	130494051	130494052	TOR2A	6	-
chr6	21232632	21232633	CDKAL1	127	+
chr6	21232548	21232549	CDKAL1	13	+
chr6	21232467	21232468	CDKAL1	8	+
chr6	21231521	21231522	CDKAL1	23	+
chr6	21231335	21231336	CDKAL1	21	+
chr15	40087106	40087107	GPR176	12	-
chr15	40087252	40087253	GPR176	10	-
chr15	40091224	40091225	GPR176	40	-
chr15	40091346	40091347	GPR176	160	-
chr15	40091489	40091490	GPR176	27	-
chr15	40093345	40093346	GPR176	72	-
chr1	28904255	28904256	TRNAU1AP	181	+
chr11	85367585	85367586	TMEM126A	294	+
chr11	85367494	85367495	TMEM126A	23	+
chr11	85347459	85347460	TMEM126B	362	+
chr10	72189394	72189395	NODAL	3	-
chr6	32715348	32715349	MIR3135B	3	-
chr5	147041572	147041573	JAKMIP2-AS1	18	+
chr5	147041141	147041142	JAKMIP2-AS1	2	+
chr1	211489359	211489360	RCOR3	20	+
chr1	211488174	211488175	RCOR3	6	+
chr1	211487929	211487930	RCOR3	70	+
chr1	211487387	211487388	RCOR3	10	+
chr1	211487300	211487301	RCOR3	13	+
chr1	211487132	211487133	RCOR3	10	+
chr1	211486578	211486579	RCOR3	39	+
chr15	65163282	65163283	PLEKHO2	11	+
chr15	65160199	65160200	PLEKHO2	437	+
chr15	65159992	65159993	PLEKHO2	8	+
chr22	32760823	32760824	RFPL3	3	+
chr4	90036039	90036040	TIGD2	73	+
chr4	90035818	90035819	TIGD2	50	+
chr4	90035663	90035664	TIGD2	9	+
chr8	144685406	144685407	TIGD5	16	+
chr8	144682484	144682485	TIGD5	271	+
chr8	67383747	67383748	ADHFE1	3	+
chr8	67381501	67381502	ADHFE1	3	+
chr8	67381042	67381043	ADHFE1	13	+
chr16	3343944	3343945	TIGD7	18	-
chr16	3347483	3347484	TIGD7	19	-
chr16	3348834	3348835	TIGD7	51	-
chr16	3351714	3351715	TIGD7	5	-
chr5	149371454	149371455	TIGD6	5	-
chr5	149374279	149374280	TIGD6	18	-
chr5	149374390	149374391	TIGD6	6	-
chr5	149374527	149374528	TIGD6	5	-
chr5	149379448	149379449	TIGD6	86	-
chr15	93111053	93111054	LINC00930	3	-
chr11	35280336	35280337	SLC1A2	2	-
chr15	25236899	25236900	PWAR5	3	+
chr2	152688344	152688345	CACNB4	4	-
chr2	152693727	152693728	CACNB4	4	-
chr2	152694378	152694379	CACNB4	7	-
chr2	152694437	152694438	CACNB4	5	-
chr14	105185940	105185941	INF2	333	+
chr14	105181663	105181664	INF2	45	+
chr14	105171136	105171137	INF2	53	+
chr13	28942507	28942508	FLT1	3	-
chr16	88603429	88603430	ZFPM1	18	+
chr16	88601572	88601573	ZFPM1	955	+
chr11	67202981	67202982	PTPRCAP	41	-
chr3	177620856	177620857	KCCAT211	3	+
chr3	177617009	177617010	KCCAT211	3	+
chr9	131458667	131458668	SET	270	+
chr9	131457809	131457810	SET	725	+
chr9	131457609	131457610	SET	173	+
chr9	131457421	131457422	SET	2517	+
chr9	131457335	131457336	SET	112	+
chr9	131457211	131457212	SET	63	+
chr4	69512470	69512471	UGT2B15	6	-
chr15	66629060	66629061	TIPIN	14	-
chr15	66629176	66629177	TIPIN	250	-
chr9	115429855	115429856	KIAA1958	8	+
chr9	115427579	115427580	KIAA1958	6	+
chr9	115423783	115423784	KIAA1958	5	+
chr9	115423383	115423384	KIAA1958	12	+
chr9	115422533	115422534	KIAA1958	18	+
chr16	31102176	31102177	VKORC1	3590	-
chr16	31102274	31102275	VKORC1	152	-
chr3	25836024	25836025	OXSM	98	+
chr2	197130208	197130209	LOC101927482	3	+
chr2	197128270	197128271	LOC101927482	2	+
chr18	68019353	68019354	LOC101927481	8	+
chr9	95765536	95765537	LOC101927954	4	-
chr9	95769027	95769028	LOC101927954	27	-
chr6	169323918	169323919	LOC105378146	3	-
chr22	37196748	37196749	PVALB	138	-
chr22	37196832	37196833	PVALB	13	-
chr12	86198342	86198343	RASSF9	51	-
chr12	86198397	86198398	RASSF9	9	-
chr12	86198889	86198890	RASSF9	8	-
chr20	42525638	42525639	LOC105372626	2	+
chr14	23389739	23389740	PRMT5	769	-
chr19	19387324	19387325	SUGP1	279	-
chr22	38203436	38203437	H1F0	1719	+
chr22	38203086	38203087	H1F0	78	+
chrX	49772050	49772051	MIR188	4	+
chr11	295672	295673	PGGHG	286	+
chr1	71532567	71532568	MIR186	34	-
chr22	20023888	20023889	MIR185	4	+
chr16	16467769	16467770	MIR6511A4	29	+
chr16	16467328	16467329	MIR6511A4	6	+
chr16	16465138	16465139	MIR6511A4	4	+
chr9	4861065	4861066	RCL1	51	+
chr9	4860744	4860745	RCL1	8	+
chr9	4860433	4860434	RCL1	41	+
chr16	20860986	20860987	LOC81691	98	+
chr6	30594167	30594168	MRPS18B	716	+
chr6	30593873	30593874	MRPS18B	268	+
chr4	84385339	84385340	MRPS18C	14	+
chr4	84382571	84382572	MRPS18C	68	+
chr4	84382388	84382389	MRPS18C	538	+
chr11	107537499	107537500	ELMOD1	26	+
chr11	107536686	107536687	ELMOD1	7	+
chr11	107536246	107536247	ELMOD1	35	+
chr11	107536030	107536031	ELMOD1	11	+
chr2	85619349	85619350	ELMOD3	6	+
chr2	85618869	85618870	ELMOD3	156	+
chr4	141479098	141479099	ELMOD2	32	+
chr4	141474924	141474925	ELMOD2	13	+
chr4	141471843	141471844	ELMOD2	33	+
chr4	141471497	141471498	ELMOD2	144	+
chr19	16156452	16156453	LINC00905	15	+
chr15	23003602	23003603	CYFIP1	985	+
chr15	23003177	23003178	CYFIP1	29	+
chr15	23003089	23003090	CYFIP1	22	+
chr15	23000427	23000428	CYFIP1	60	+
chr15	23000254	23000255	CYFIP1	87	+
chr1	33324475	33324476	S100PBP	32	+
chr1	33323455	33323456	S100PBP	23	+
chr1	33321784	33321785	S100PBP	216	+
chr7	38725257	38725258	FAM183BP	3	-
chr1	148250355	148250356	NBPF25P	1586	-
chr1	148250462	148250463	NBPF25P	86	-
chr1	148250513	148250514	NBPF25P	100	-
chr1	148251468	148251469	NBPF25P	259	-
chr1	148251863	148251864	NBPF25P	121	-
chr1	148252792	148252793	NBPF25P	57	-
chr1	148253586	148253587	NBPF25P	65	-
chr1	148256734	148256735	NBPF25P	63	-
chr1	148256797	148256798	NBPF25P	92	-
chr13	115092796	115092797	CHAMP1	71	+
chr13	115091972	115091973	CHAMP1	52	+
chr13	88453299	88453300	LINC00397	6	-
chr5	179660599	179660600	MAPK9	23	-
chr5	179660697	179660698	MAPK9	12	-
chr5	179661227	179661228	MAPK9	8	-
chr5	179661857	179661858	MAPK9	44	-
chr5	179662800	179662801	MAPK9	69	-
chr5	179673022	179673023	MAPK9	10	-
chr5	179673182	179673183	MAPK9	9	-
chr5	179673781	179673782	MAPK9	10	-
chr5	179673908	179673909	MAPK9	17	-
chr5	179688696	179688697	MAPK9	22	-
chr5	54721406	54721407	SKIV2L2	28	+
chr5	54720807	54720808	SKIV2L2	295	+
chr5	54720625	54720626	SKIV2L2	9	+
chr5	54718792	54718793	SKIV2L2	10	+
chr3	186463821	186463822	KNG1	6	+
chr14	90742581	90742582	NRDE2	18	-
chr14	90744405	90744406	NRDE2	50	-
chr14	90778744	90778745	NRDE2	6	-
chr14	90783090	90783091	NRDE2	39	-
chr16	29392639	29392640	NPIPB11	344	-
chr16	29392778	29392779	NPIPB11	57	-
chr16	29392896	29392897	NPIPB11	46	-
chr16	29393058	29393059	NPIPB11	36	-
chr16	29393165	29393166	NPIPB11	48	-
chr16	29393247	29393248	NPIPB11	45	-
chr16	29393316	29393317	NPIPB11	33	-
chr16	29393644	29393645	NPIPB11	35	-
chr16	29393709	29393710	NPIPB11	42	-
chr16	29393765	29393766	NPIPB11	41	-
chr16	29393849	29393850	NPIPB11	42	-
chr16	29393959	29393960	NPIPB11	41	-
chr16	29394142	29394143	NPIPB11	45	-
chr16	29394249	29394250	NPIPB11	45	-
chr16	29394399	29394400	NPIPB11	26	-
chr16	29394531	29394532	NPIPB11	52	-
chr16	29394645	29394646	NPIPB11	29	-
chr16	29394844	29394845	NPIPB11	30	-
chr16	29395020	29395021	NPIPB11	26	-
chr16	29395163	29395164	NPIPB11	36	-
chr16	29395320	29395321	NPIPB11	60	-
chr16	29395504	29395505	NPIPB11	34	-
chr15	68593605	68593606	ITGA11	3	-
chr15	68594044	68594045	ITGA11	7	-
chr15	68594291	68594292	ITGA11	18	-
chr12	99129210	99129211	APAF1	5	+
chr12	99126358	99126359	APAF1	51	+
chr12	99126284	99126285	APAF1	9	+
chr7	51083910	51083911	COBL	264	-
chr7	51084101	51084102	COBL	217	-
chr7	51084218	51084219	COBL	23	-
chr7	51084979	51084980	COBL	277	-
chrX	77385246	77385247	TAF9B	636	-
chr19	45711251	45711252	EXOC3L2	8	-
chr19	45712698	45712699	EXOC3L2	3	-
chr11	94611344	94611345	AMOTL1	18	+
chr11	94609834	94609835	AMOTL1	101	+
chr11	94609375	94609376	AMOTL1	26	+
chr11	94608320	94608321	AMOTL1	47	+
chr11	94604317	94604318	AMOTL1	199	+
chr11	94604135	94604136	AMOTL1	47	+
chr11	94602589	94602590	AMOTL1	12	+
chr17	21430626	21430627	C17orf51	8	-
chr17	21432043	21432044	C17orf51	13	-
chr17	21432498	21432499	C17orf51	18	-
chr17	21433250	21433251	C17orf51	8	-
chr17	21434065	21434066	C17orf51	100	-
chr17	21434438	21434439	C17orf51	14	-
chr17	21435876	21435877	C17orf51	37	-
chr17	21437317	21437318	C17orf51	7	-
chr17	21437708	21437709	C17orf51	14	-
chr3	134070844	134070845	AMOTL2	49	-
chr3	134074190	134074191	AMOTL2	90	-
chr3	134074716	134074717	AMOTL2	71	-
chr3	134074951	134074952	AMOTL2	23	-
chr3	134075731	134075732	AMOTL2	11	-
chr3	134078964	134078965	AMOTL2	15	-
chr9	130920103	130920104	LCN2	6	+
chr9	130915731	130915732	LCN2	38	+
chr6	144416023	144416024	SF3B5	1953	-
chr6	144416087	144416088	SF3B5	141	-
chr6	144416237	144416238	SF3B5	63	-
chr6	144416417	144416418	SF3B5	60	-
chr1	149891787	149891788	SF3B4	26	-
chr1	149893233	149893234	SF3B4	18	-
chr1	149895210	149895211	SF3B4	801	-
chr1	149895305	149895306	SF3B4	98	-
chr1	149895398	149895399	SF3B4	102	-
chr1	149895463	149895464	SF3B4	98	-
chr2	55859653	55859654	PNPT1	16	-
chr2	55861415	55861416	PNPT1	28	-
chr2	55862467	55862468	PNPT1	20	-
chr2	55863126	55863127	PNPT1	22	-
chr2	55863243	55863244	PNPT1	38	-
chr2	55863377	55863378	PNPT1	11	-
chr2	55863460	55863461	PNPT1	11	-
chr2	55867762	55867763	PNPT1	5	-
chr19	6375260	6375261	ALKBH7	80	+
chr19	6375040	6375041	ALKBH7	743	+
chr19	6374564	6374565	ALKBH7	14	+
chr2	198255351	198255352	SF3B1	11	-
chr2	198256708	198256709	SF3B1	657	-
chr2	198256809	198256810	SF3B1	19	-
chr2	198256887	198256888	SF3B1	19	-
chr2	198256999	198257000	SF3B1	27	-
chr2	198263185	198263186	SF3B1	23	-
chr2	198269865	198269866	SF3B1	14	-
chr16	70611570	70611571	SF3B3	19	+
chr16	70608743	70608744	SF3B3	26	+
chr16	70606200	70606201	SF3B3	686	+
chr16	70606064	70606065	SF3B3	906	+
chr16	70605981	70605982	SF3B3	96	+
chr16	70605639	70605640	SF3B3	27	+
chr11	65836360	65836361	SF3B2	3127	+
chr11	65835804	65835805	SF3B2	65	+
chr10	104587746	104587747	CYP17A1	8	-
chrY	16092754	16092755	VCY	6	-
chrY	16097816	16097817	VCY	4	-
chr10	99116459	99116460	RRP12	814	-
chr16	90067195	90067196	AFG3L1P	6	+
chr16	90063018	90063019	AFG3L1P	41	+
chr16	90045288	90045289	AFG3L1P	5	+
chr3	48642316	48642317	SNORA94	11	-
chr10	61005890	61005891	FAM13C	6	-
chr10	61006275	61006276	FAM13C	4	-
chr10	61006645	61006646	FAM13C	17	-
chr10	61006811	61006812	FAM13C	9	-
chr10	61007312	61007313	FAM13C	15	-
chr10	61028330	61028331	FAM13C	6	-
chr8	144828506	144828507	FAM83H-AS1	17	+
chrY	7246529	7246530	PRKY	5	+
chrY	7246412	7246413	PRKY	4	+
chrX	3522413	3522414	PRKX	17	-
chrX	3524438	3524439	PRKX	18	-
chrX	3525941	3525942	PRKX	56	-
chrX	3526695	3526696	PRKX	35	-
chrX	3526849	3526850	PRKX	64	-
chr1	248839923	248839924	OR14I1	5	-
chr1	151104184	151104185	SEMA6C	42	-
chr1	151104533	151104534	SEMA6C	313	-
chr5	115779340	115779341	SEMA6A	11	-
chr5	115781446	115781447	SEMA6A	27	-
chr5	115781540	115781541	SEMA6A	6	-
chr5	115781812	115781813	SEMA6A	9	-
chr5	115782014	115782015	SEMA6A	5	-
chr14	54890279	54890280	CNIH1	18	-
chr14	54893654	54893655	CNIH1	491	-
chr14	54893987	54893988	CNIH1	150	-
chr14	54894322	54894323	CNIH1	151	-
chr1	224928254	224928255	CNIH3	184	+
chr1	224927732	224927733	CNIH3	27	+
chr11	66051676	66051677	CNIH2	22	+
chr10	123716609	123716610	NSMCE4A	161	-
chr10	123724800	123724801	NSMCE4A	13	-
chr10	123727177	123727178	NSMCE4A	45	-
chr21	40697344	40697345	BRWD1-AS1	16	+
chr11	71950148	71950149	INPPL1	1040	+
chr11	71949977	71949978	INPPL1	414	+
chr11	71949923	71949924	INPPL1	27	+
chr2	217084915	217084916	PKI55	8	+
chr14	53503475	53503476	DDHD1	80	-
chr14	53503532	53503533	DDHD1	6	-
chr14	53510686	53510687	DDHD1	13	-
chr14	53511957	53511958	DDHD1	6	-
chr14	53512745	53512746	DDHD1	23	-
chr14	53512964	53512965	DDHD1	20	-
chr14	53513153	53513154	DDHD1	8	-
chr11	89644594	89644595	TRIM49D1	8	-
chr8	38120284	38120285	DDHD2	28	+
chr8	38118331	38118332	DDHD2	242	+
chr8	38118215	38118216	DDHD2	10	+
chr7	140394909	140394910	ADCK2	67	+
chr14	78400295	78400296	ADCK1	95	+
chr14	78400026	78400027	ADCK1	7	+
chr1	15898639	15898640	DNAJC16	15	+
chr1	15898226	15898227	DNAJC16	34	+
chr1	15897790	15897791	DNAJC16	16	+
chr1	15897508	15897509	DNAJC16	14	+
chr1	15895671	15895672	DNAJC16	19	+
chr1	15895584	15895585	DNAJC16	13	+
chr1	15895304	15895305	DNAJC16	145	+
chr1	15895185	15895186	DNAJC16	29	+
chr1	15894909	15894910	DNAJC16	17	+
chr1	15894858	15894859	DNAJC16	27	+
chr11	118033525	118033526	SCN2B	18	-
chr11	118034164	118034165	SCN2B	5	-
chr11	118036204	118036205	SCN2B	11	-
chr12	56214537	56214538	DNAJC14	11	-
chr12	56214771	56214772	DNAJC14	93	-
chr12	56215098	56215099	DNAJC14	7	-
chr13	43681546	43681547	DNAJC15	1040	+
chr13	43681406	43681407	DNAJC15	192	+
chr10	69556428	69556429	DNAJC12	8	-
chr10	69556649	69556650	DNAJC12	19	-
chr10	69570968	69570969	DNAJC12	7	-
chr10	69571088	69571089	DNAJC12	24	-
chr10	69571242	69571243	DNAJC12	4	-
chr3	132257875	132257876	DNAJC13	86	+
chr3	132257699	132257700	DNAJC13	14	+
chr3	132257267	132257268	DNAJC13	42	+
chr3	132186189	132186190	DNAJC13	11	+
chr2	183643235	183643236	DNAJC10	64	+
chr2	183642471	183642472	DNAJC10	186	+
chr2	183642312	183642313	DNAJC10	64	+
chr2	183642101	183642102	DNAJC10	455	+
chr2	183642019	183642020	DNAJC10	22	+
chr2	183641912	183641913	DNAJC10	13	+
chr1	6694231	6694232	DNAJC11	290	-
chr1	6695179	6695180	DNAJC11	111	-
chr10	15113951	15113952	ACBD7	13	-
chr10	15117475	15117476	ACBD7	29	-
chr10	15118520	15118521	ACBD7	29	-
chr10	15118810	15118811	ACBD7	6	-
chr10	15118894	15118895	ACBD7	9	-
chr10	15120352	15120353	ACBD7	9	-
chr1	220141944	220141945	EPRS	558	-
chr1	220157548	220157549	EPRS	33	-
chr1	220160484	220160485	EPRS	48	-
chr1	220160625	220160626	EPRS	244	-
chr15	68588193	68588194	FEM1B	27	+
chr15	68588020	68588021	FEM1B	52	+
chr15	68586057	68586058	FEM1B	61	+
chr15	68583813	68583814	FEM1B	14	+
chr15	68583639	68583640	FEM1B	281	+
chr15	68583528	68583529	FEM1B	10	+
chr15	68583410	68583411	FEM1B	13	+
chr6	119228963	119228964	ASF1A	175	+
chr6	119228830	119228831	ASF1A	26	+
chr5	138741594	138741595	DNAJC18	13	-
chr5	138747381	138747382	DNAJC18	6	-
chr5	138749744	138749745	DNAJC18	56	-
chr19	4799916	4799917	FEM1A	14	+
chr19	4799425	4799426	FEM1A	11	+
chr19	4798244	4798245	FEM1A	25	+
chr19	4797782	4797783	FEM1A	8	+
chr19	4795567	4795568	FEM1A	78	+
chr9	139756572	139756573	EDF1	8088	-
chr9	139756625	139756626	EDF1	815	-
chr9	139756735	139756736	EDF1	88	-
chr9	139757783	139757784	EDF1	107	-
chr14	21817248	21817249	SUPT16H	22	-
chr14	21819638	21819639	SUPT16H	204	-
chr14	21820031	21820032	SUPT16H	23	-
chr14	21820561	21820562	SUPT16H	220	-
chr14	21820758	21820759	SUPT16H	75	-
chr11	27505734	27505735	LOC105376671	10	+
chr1	115259543	115259544	CSDE1	478	-
chr1	115259916	115259917	CSDE1	505	-
chr1	115260601	115260602	CSDE1	3530	-
chr1	115260684	115260685	CSDE1	580	-
chr1	115260760	115260761	CSDE1	183	-
chr17	4612933	4612934	LOC101559451	13	+
chr17	4608823	4608824	LOC101559451	17	+
chr11	59939488	59939489	MS4A6A	3	-
chr11	59939973	59939974	MS4A6A	4	-
chr3	4400980	4400981	SUMF1	8	-
chr3	4402831	4402832	SUMF1	341	-
chr18	56995058	56995059	LMAN1	170	-
chr18	56995663	56995664	LMAN1	26	-
chr18	56996169	56996170	LMAN1	25	-
chr18	56998165	56998166	LMAN1	696	-
chr18	56998283	56998284	LMAN1	85	-
chr18	56998650	56998651	LMAN1	91	-
chr18	57000350	57000351	LMAN1	35	-
chr18	57005796	57005797	LMAN1	40	-
chr18	57006053	57006054	LMAN1	53	-
chr18	57013203	57013204	LMAN1	127	-
chr18	57014745	57014746	LMAN1	40	-
chr12	58176323	58176324	METTL21B	36	+
chr12	58176176	58176177	METTL21B	11	+
chr2	208445360	208445361	METTL21A	36	-
chr2	208446159	208446160	METTL21A	6	-
chr2	208473846	208473847	METTL21A	15	-
chr2	208474328	208474329	METTL21A	8	-
chr2	208476506	208476507	METTL21A	9	-
chr2	208476841	208476842	METTL21A	17	-
chr2	208477470	208477471	METTL21A	83	-
chr2	208477536	208477537	METTL21A	115	-
chr5	176758570	176758571	LMAN2	1667	-
chr5	176758957	176758958	LMAN2	761	-
chr5	176759036	176759037	LMAN2	186	-
chr5	176761287	176761288	LMAN2	85	-
chr5	176761341	176761342	LMAN2	97	-
chr5	176764137	176764138	LMAN2	114	-
chr5	176764200	176764201	LMAN2	53	-
chr5	176764364	176764365	LMAN2	81	-
chr9	140120758	140120759	CYSRT1	13	+
chr9	140119172	140119173	CYSRT1	7	+
chr11	95709026	95709027	MAML2	18	-
chr11	95709766	95709767	MAML2	26	-
chr11	95711773	95711774	MAML2	28	-
chr11	95825271	95825272	MAML2	6	-
chr11	96075969	96075970	MAML2	7	-
chr17	40730053	40730054	MLX	10	+
chr17	40728038	40728039	MLX	48	+
chr17	40725220	40725221	MLX	72	+
chr17	40724730	40724731	MLX	35	+
chr17	40723985	40723986	MLX	38	+
chr17	40723848	40723849	MLX	72	+
chrX	17773104	17773105	SCML1	23	+
chrX	17771650	17771651	SCML1	12	+
chrX	17768086	17768087	SCML1	4	+
chr4	2070815	2070816	NAT8L	71	+
chr4	2067635	2067636	NAT8L	110	+
chr4	2066807	2066808	NAT8L	176	+
chr4	87794461	87794462	C4orf36	3	-
chr1	91248543	91248544	LOC105378853	3	-
chr1	91297449	91297450	LOC105378853	13	-
chr1	91297501	91297502	LOC105378853	3	-
chr3	150449455	150449456	LOC101928105	10	-
chr3	150452258	150452259	LOC101928105	6	-
chr2	215831145	215831146	LOC101928103	17	+
chr2	215828647	215828648	LOC101928103	24	+
chr2	215828329	215828330	LOC101928103	12	+
chr2	215826783	215826784	LOC101928103	9	+
chr12	10532466	10532467	LOC101928100	211	+
chr12	10532412	10532413	LOC101928100	22	+
chr10	14130784	14130785	LOC101928453	11	+
chr3	129033616	129033617	H1FX	2337	-
chr3	129033804	129033805	H1FX	48	-
chr3	129033913	129033914	H1FX	91	-
chr3	129034034	129034035	H1FX	37	-
chr3	129034314	129034315	H1FX	42	-
chr10	127452704	127452705	EDRF1	42	+
chr10	127452144	127452145	EDRF1	16	+
chr10	127442400	127442401	EDRF1	7	+
chr10	6277494	6277495	PFKFB3	31	+
chr10	6275352	6275353	PFKFB3	41	+
chr1	207254309	207254310	PFKFB2	8	+
chr1	207252595	207252596	PFKFB2	11	+
chr1	207251161	207251162	PFKFB2	43	+
chr1	207250280	207250281	PFKFB2	51	+
chr1	207248913	207248914	PFKFB2	24	+
chr1	207246977	207246978	PFKFB2	11	+
chr1	207246086	207246087	PFKFB2	5	+
chr1	207245886	207245887	PFKFB2	8	+
chr3	48555119	48555120	PFKFB4	39	-
chr3	48556189	48556190	PFKFB4	36	-
chr20	3208106	3208107	ITPA	70	+
chr20	3204504	3204505	ITPA	327	+
chr13	50103038	50103039	SETDB2-PHF11	11	+
chr13	50102887	50102888	SETDB2-PHF11	5	+
chr19	3976055	3976056	EEF2	7719	-
chr19	3976325	3976326	EEF2	150	-
chr19	3976448	3976449	EEF2	242	-
chr19	3976556	3976557	EEF2	101	-
chr17	72972009	72972010	HID1-AS1	8	+
chr20	56178943	56178944	ZBP1	11	-
chrX	47300082	47300083	ZNF41	5	-
chrX	47300625	47300626	ZNF41	24	-
chrX	47302767	47302768	ZNF41	5	-
chrX	47305843	47305844	ZNF41	14	-
chrX	47306103	47306104	ZNF41	10	-
chr7	12692725	12692726	SCIN	3	+
chr11	43941819	43941820	ALKBH3	118	+
chr11	43941719	43941720	ALKBH3	24	+
chr10	111895322	111895323	ADD3	107	+
chr10	111894088	111894089	ADD3	14	+
chr10	111893401	111893402	ADD3	77	+
chr2	70888335	70888336	ADD2	27	-
chr2	70889265	70889266	ADD2	224	-
chr2	70889326	70889327	ADD2	11	-
chr2	70890573	70890574	ADD2	29	-
chr2	70902225	70902226	ADD2	11	-
chr4	2931787	2931788	ADD1	988	+
chr4	2931709	2931710	ADD1	56	+
chr4	2931650	2931651	ADD1	60	+
chr4	2930679	2930680	ADD1	13	+
chr4	2930195	2930196	ADD1	17	+
chr11	64219124	64219125	LOC100996455	4	+
chr14	94747772	94747773	PPP4R4	10	+
chr14	94746573	94746574	PPP4R4	3	+
chr14	94694180	94694181	PPP4R4	5	+
chr20	43248164	43248165	ADA	629	-
chr18	9546797	9546798	PPP4R1	61	-
chr18	9546916	9546917	PPP4R1	462	-
chr3	73118345	73118346	PPP4R2	18	+
chr3	73116341	73116342	PPP4R2	181	+
chr3	73116014	73116015	PPP4R2	18	+
chr3	73115013	73115014	PPP4R2	225	+
chr3	73114871	73114872	PPP4R2	20	+
chr3	73114603	73114604	PPP4R2	17	+
chr5	137280446	137280447	PKD2L2	4	+
chr4	10438287	10438288	ZNF518B	14	-
chr4	10441510	10441511	ZNF518B	59	-
chr4	10444340	10444341	ZNF518B	118	-
chr11	6900356	6900357	OR10A4	3	+
chr5	64314407	64314408	CWC27	116	+
chr5	64314335	64314336	CWC27	19	+
chr5	64314250	64314251	CWC27	15	+
chr5	64314130	64314131	CWC27	73	+
chr5	64273058	64273059	CWC27	16	+
chr5	64181339	64181340	CWC27	19	+
chr5	64100141	64100142	CWC27	15	+
chr5	64082449	64082450	CWC27	10	+
chr17	36956697	36956698	CWC25	19	-
chr17	36957447	36957448	CWC25	27	-
chr17	36957728	36957729	CWC25	106	-
chr17	36977153	36977154	CWC25	15	-
chr2	180809604	180809605	CWC22	33	-
chr2	180810338	180810339	CWC22	10	-
chr11	93463448	93463449	SNORA25	459	-
chr11	93463683	93463684	SNORA25	54	-
chr12	6505307	6505308	LTBR	22	+
chr12	6500731	6500732	LTBR	548	+
chr12	6500615	6500616	LTBR	31	+
chr12	6500554	6500555	LTBR	32	+
chr12	6500477	6500478	LTBR	34	+
chr12	6499879	6499880	LTBR	9	+
chr10	30754439	30754440	MAP3K8	19	+
chr10	30728218	30728219	MAP3K8	6	+
chr14	71189245	71189246	MAP3K9	39	-
chr14	71194671	71194672	MAP3K9	9	-
chr14	71194856	71194857	MAP3K9	33	-
chr14	71196377	71196378	MAP3K9	134	-
chr14	71196428	71196429	MAP3K9	20	-
chr14	71196667	71196668	MAP3K9	9	-
chr14	71197093	71197094	MAP3K9	6	-
chr3	50362341	50362342	TUSC2	145	-
chr3	50363426	50363427	TUSC2	1140	-
chr3	196355823	196355824	LINC01063	12	-
chr3	196358375	196358376	LINC01063	31	-
chr2	128056245	128056246	MAP3K2	34	-
chr2	128057972	128057973	MAP3K2	9	-
chr2	128058055	128058056	MAP3K2	9	-
chr2	128061923	128061924	MAP3K2	159	-
chr2	128062592	128062593	MAP3K2	27	-
chr2	128063523	128063524	MAP3K2	161	-
chr2	128063752	128063753	MAP3K2	12	-
chr2	128064212	128064213	MAP3K2	10	-
chr2	128064363	128064364	MAP3K2	12	-
chr2	128064985	128064986	MAP3K2	40	-
chr2	128065072	128065073	MAP3K2	11	-
chr17	61773664	61773665	MAP3K3	254	+
chr17	61772761	61772762	MAP3K3	14	+
chr17	61772449	61772450	MAP3K3	163	+
chr17	61771523	61771524	MAP3K3	65	+
chr19	54635143	54635144	PRPF31	615	+
chr19	54635093	54635094	PRPF31	57	+
chr5	56191973	56191974	MAP3K1	16	+
chr5	56191908	56191909	MAP3K1	22	+
chr5	56191803	56191804	MAP3K1	86	+
chr5	56190322	56190323	MAP3K1	7	+
chr5	56189779	56189780	MAP3K1	12	+
chr1	27681305	27681306	MAP3K6	33	-
chr1	27681677	27681678	MAP3K6	496	-
chr2	139331880	139331881	SPOPL	25	+
chr2	139327956	139327957	SPOPL	92	+
chr2	139327357	139327358	SPOPL	14	+
chr2	139326731	139326732	SPOPL	212	+
chr6	161538409	161538410	MAP3K4	207	+
chr6	161523834	161523835	MAP3K4	16	+
chr10	76468457	76468458	ADK	86	+
chr10	76468296	76468297	ADK	320	+
chr20	18123810	18123811	PET117	28	+
chr20	18123674	18123675	PET117	32	+
chr20	18121695	18121696	PET117	30	+
chr10	99477905	99477906	MARVELD1	619	+
chr10	99477786	99477787	MARVELD1	49	+
chr10	99477648	99477649	MARVELD1	43	+
chr10	99477560	99477561	MARVELD1	27	+
chr10	99477502	99477503	MARVELD1	21	+
chr10	99477088	99477089	MARVELD1	20	+
chr16	71678241	71678242	MARVELD3	7	+
chr16	71676428	71676429	MARVELD3	4	+
chr16	71675486	71675487	MARVELD3	19	+
chr16	71669231	71669232	MARVELD3	21	+
chr5	68742896	68742897	MARVELD2	12	+
chr5	68737429	68737430	MARVELD2	2	+
chr9	134110050	134110051	NUP214	13	+
chr9	134109088	134109089	NUP214	460	+
chr9	134109003	134109004	NUP214	30	+
chr18	34360016	34360017	TPGS2	26	-
chr18	34366537	34366538	TPGS2	31	-
chr18	34366760	34366761	TPGS2	188	-
chr18	34374078	34374079	TPGS2	132	-
chr18	34376035	34376036	TPGS2	448	-
chr18	34376113	34376114	TPGS2	24	-
chr18	34377982	34377983	TPGS2	54	-
chr19	523017	523018	TPGS1	25	+
chr19	520833	520834	TPGS1	26	+
chr19	520511	520512	TPGS1	20	+
chr19	520336	520337	TPGS1	28	+
chr19	519653	519654	TPGS1	119	+
chrX	103232934	103232935	H2BFXP	29	+
chr14	78137771	78137772	ALKBH1	20	-
chr14	78139395	78139396	ALKBH1	51	-
chr14	78139975	78139976	ALKBH1	18	-
chr1	35895569	35895570	KIAA0319L	18	-
chr1	35899093	35899094	KIAA0319L	620	-
chr1	35899267	35899268	KIAA0319L	21	-
chr1	35899452	35899453	KIAA0319L	31	-
chr1	35899706	35899707	KIAA0319L	126	-
chr1	35899864	35899865	KIAA0319L	73	-
chr12	27655117	27655118	SMCO2	16	+
chr12	27648700	27648701	SMCO2	9	+
chr3	196232130	196232131	SMCO1	3	-
chr16	3173481	3173482	ZNF205	20	+
chr16	3170516	3170517	ZNF205	178	+
chr16	3170395	3170396	ZNF205	11	+
chr16	3170190	3170191	ZNF205	12	+
chr16	3170126	3170127	ZNF205	9	+
chr16	3170044	3170045	ZNF205	7	+
chr11	123595055	123595056	ZNF202	5	-
chr11	123595489	123595490	ZNF202	55	-
chr22	31677599	31677600	PIK3IP1	286	-
chr22	31677670	31677671	PIK3IP1	207	-
chr22	31678607	31678608	PIK3IP1	61	-
chr3	197033672	197033673	DLG1-AS1	3	+
chr3	197032565	197032566	DLG1-AS1	9	+
chr3	197030614	197030615	DLG1-AS1	12	+
chr1	146657842	146657843	FMO5	4	-
chr1	146658155	146658156	FMO5	3	-
chr15	90626383	90626384	IDH2	6	-
chr15	90627214	90627215	IDH2	135	-
chr15	90627359	90627360	IDH2	19	-
chr2	209100955	209100956	IDH1	101	-
chr2	209101020	209101021	IDH1	61	-
chr2	209101185	209101186	IDH1	13	-
chr7	5040057	5040058	RNF216P1	17	+
chr7	5039704	5039705	RNF216P1	33	+
chr7	5037797	5037798	RNF216P1	493	+
chr7	5037696	5037697	RNF216P1	19	+
chr7	5028753	5028754	RNF216P1	57	+
chr19	14949359	14949360	OR7A10	2	-
chr17	36351803	36351804	LOC440434	130	-
chr2	242045712	242045713	PASK	60	-
chr2	242053059	242053060	PASK	71	-
chr5	56213008	56213009	SETD9	37	+
chr5	56212733	56212734	SETD9	7	+
chr5	56208946	56208947	SETD9	3	+
chr5	56207122	56207123	SETD9	10	+
chr14	78239483	78239484	C14orf178	13	+
chr14	78236435	78236436	C14orf178	5	+
chr1	156772723	156772724	SH2D2A	8	-
chr22	32077336	32077337	PRR14L	107	-
chr22	32080709	32080710	PRR14L	22	-
chr22	32080852	32080853	PRR14L	10	-
chr22	32081021	32081022	PRR14L	26	-
chr19	41302842	41302843	MIA-RAB4B	394	+
chr19	41302699	41302700	MIA-RAB4B	13	+
chr13	49783728	49783729	FNDC3A	55	+
chr13	49782846	49782847	FNDC3A	44	+
chr13	49782303	49782304	FNDC3A	9	+
chr13	49781973	49781974	FNDC3A	13	+
chr13	49781556	49781557	FNDC3A	418	+
chr13	49720041	49720042	FNDC3A	11	+
chr13	49710737	49710738	FNDC3A	11	+
chr14	99864087	99864088	SETD3	39	-
chr14	99864868	99864869	SETD3	38	-
chr14	99876142	99876143	SETD3	39	-
chr11	76816251	76816252	OMP	10	+
chr3	9520905	9520906	SETD5	49	+
chr3	9519818	9519819	SETD5	73	+
chr3	9518633	9518634	SETD5	58	+
chr3	9518550	9518551	SETD5	25	+
chr3	9518143	9518144	SETD5	606	+
chr3	9518011	9518012	SETD5	273	+
chr3	9517913	9517914	SETD5	15	+
chr3	9517758	9517759	SETD5	21	+
chr21	37406840	37406841	SETD4	24	-
chr21	37408082	37408083	SETD4	6	-
chr21	37415984	37415985	SETD4	41	-
chr4	140427193	140427194	SETD7	69	-
chr4	140427878	140427879	SETD7	15	-
chr4	140428686	140428687	SETD7	7	-
chr4	140429273	140429274	SETD7	41	-
chr4	140432020	140432021	SETD7	7	-
chr4	140432190	140432191	SETD7	18	-
chr4	140432563	140432564	SETD7	13	-
chr4	140454059	140454060	SETD7	9	-
chr16	58556141	58556142	SETD6	8	+
chr16	58555096	58555097	SETD6	16	+
chr16	58553007	58553008	SETD6	169	+
chrX	119140662	119140663	RHOXF1P1	4	-
chr17	6678962	6678963	XAF1	3	+
chr15	50845219	50845220	TRPM7	18	-
chr15	50851102	50851103	TRPM7	11	-
chr15	50852493	50852494	TRPM7	31	-
chr15	50852815	50852816	TRPM7	16	-
chr15	50867219	50867220	TRPM7	5	-
chr15	50905904	50905905	TRPM7	8	-
chr15	50916387	50916388	TRPM7	6	-
chr3	108416301	108416302	DZIP3	16	+
chr3	108413685	108413686	DZIP3	6	+
chr3	108412879	108412880	DZIP3	80	+
chr3	108412638	108412639	DZIP3	8	+
chr3	108381036	108381037	DZIP3	7	+
chr3	108380795	108380796	DZIP3	8	+
chr3	108373157	108373158	DZIP3	9	+
chr3	108366959	108366960	DZIP3	8	+
chr12	65091340	65091341	RASSF3	34	+
chr12	65089069	65089070	RASSF3	17	+
chr13	96234207	96234208	DZIP1	118	-
chr13	96234300	96234301	DZIP1	10	-
chr13	96234350	96234351	DZIP1	12	-
chr13	96236949	96236950	DZIP1	19	-
chr13	96238280	96238281	DZIP1	6	-
chr13	96277109	96277110	DZIP1	12	-
chr1	13722125	13722126	PRAMEF17	5	+
chr1	13447560	13447561	PRAMEF14	6	-
chr1	13651775	13651776	PRAMEF15	4	+
chr1	13648988	13648989	PRAMEF15	3	+
chr1	13428191	13428192	PRAMEF15	3	+
chr1	12838046	12838047	PRAMEF12	4	+
chr19	50654153	50654154	IZUMO2	3	-
chr1	12882060	12882061	PRAMEF11	4	-
chr19	52833344	52833345	ZNF480	5	+
chr19	52829172	52829173	ZNF480	45	+
chr19	52824966	52824967	ZNF480	76	+
chr16	2762424	2762425	PRSS27	3	-
chr16	2871695	2871696	PRSS21	2	+
chr11	86648860	86648861	PRSS23	6	+
chr11	86520210	86520211	PRSS23	4	+
chr11	86520106	86520107	PRSS23	3	+
chr10	125505185	125505186	CPXM2	241	-
chr10	125506222	125506223	CPXM2	20	-
chr7	1187930	1187931	ZFAND2A	12	-
chr7	1188484	1188485	ZFAND2A	42	-
chr7	1189507	1189508	ZFAND2A	16	-
chr7	1190542	1190543	ZFAND2A	18	-
chr7	1192544	1192545	ZFAND2A	580	-
chr9	35758217	35758218	RGP1	9	+
chr9	35757930	35757931	RGP1	248	+
chr9	35757509	35757510	RGP1	25	+
chr9	35755218	35755219	RGP1	10	+
chr9	35754392	35754393	RGP1	21	+
chr9	35753601	35753602	RGP1	17	+
chr9	35753421	35753422	RGP1	13	+
chr14	77893024	77893025	VIPAS39	126	-
chr14	77893222	77893223	VIPAS39	15	-
chr10	30525360	30525361	LOC101929279	8	+
chr10	30524702	30524703	LOC101929279	3	+
chr16	1831236	1831237	EME2	92	+
chr16	1830579	1830580	EME2	56	+
chr16	1829210	1829211	EME2	5	+
chr19	1106778	1106779	GPX4	14334	+
chr19	1106675	1106676	GPX4	161	+
chr19	1105707	1105708	GPX4	146	+
chr19	1105509	1105510	GPX4	136	+
chr2	135624203	135624204	CCNT2-AS1	5	-
chr2	135625020	135625021	CCNT2-AS1	12	-
chr2	135625148	135625149	CCNT2-AS1	4	-
chr7	143880235	143880236	ARHGEF35	9	-
chr7	143883178	143883179	ARHGEF35	13	-
chr7	143883677	143883678	ARHGEF35	20	-
chr9	117096436	117096437	AKNA	12	-
chr9	117098418	117098419	AKNA	79	-
chr9	117099003	117099004	AKNA	8	-
chrUn_gl000228	124540	124541	DUX4	6	+
chrUn_gl000228	124200	124201	DUX4	4	+
chrUn_gl000228	114670	114671	DUX4	4	+
chrUn_gl000228	114131	114132	DUX4	3	+
chrUn_gl000228	112747	112748	DUX4	5	+
chr8	145440957	145440958	HGH1	106	+
chr8	145440827	145440828	HGH1	838	+
chr8	145440272	145440273	HGH1	16	+
chr8	145195749	145195750	HGH1	108	+
chr8	145195619	145195620	HGH1	828	+
chr8	145195515	145195516	HGH1	30	+
chr15	45380539	45380540	DUOX2	3	-
chr19	11309973	11309974	DOCK6	265	-
chr11	71731956	71731957	LOC100128494	3	+
chr10	135060403	135060404	VENTX	19	+
chr19	20310517	20310518	ZNF486	4	+
chr21	40248016	40248017	LOC400867	9	-
chr5	39371783	39371784	DAB2	38	-
chr5	39373141	39373142	DAB2	339	-
chr5	39373307	39373308	DAB2	152	-
chr5	39373365	39373366	DAB2	21	-
chr5	39389966	39389967	DAB2	17	-
chr5	39394344	39394345	DAB2	27	-
chr19	19253486	19253487	MEF2B	10	-
chr19	19256377	19256378	MEF2B	91	-
chrX	46925351	46925352	JADE3	23	+
chrX	46920640	46920641	JADE3	47	+
chr5	133918917	133918918	JADE2	143	+
chr5	133918565	133918566	JADE2	14	+
chr5	133915503	133915504	JADE2	13	+
chr5	133915164	133915165	JADE2	74	+
chr20	2634930	2634931	SNORD110	19	+
chr17	39266116	39266117	KRTAP4-9	6	+
chr11	65209495	65209496	NEAT1	52	+
chr11	65209336	65209337	NEAT1	50	+
chr11	65208571	65208572	NEAT1	136	+
chr11	65208459	65208460	NEAT1	86	+
chr11	65208313	65208314	NEAT1	1108	+
chr11	65208063	65208064	NEAT1	464	+
chr11	65207950	65207951	NEAT1	549	+
chr11	65207141	65207142	NEAT1	495	+
chr11	65203369	65203370	NEAT1	27	+
chr11	65200480	65200481	NEAT1	90	+
chr11	65196305	65196306	NEAT1	41	+
chr11	65193996	65193997	NEAT1	2619	+
chr11	65193886	65193887	NEAT1	210	+
chr11	65193722	65193723	NEAT1	56	+
chr11	65193407	65193408	NEAT1	187	+
chr11	65192451	65192452	NEAT1	28	+
chr11	65192290	65192291	NEAT1	187	+
chr11	65192091	65192092	NEAT1	352	+
chr11	65191743	65191744	NEAT1	56	+
chr11	65191318	65191319	NEAT1	31	+
chr11	65191070	65191071	NEAT1	40	+
chr11	65190973	65190974	NEAT1	40	+
chr1	52254884	52254885	NRDC	2012	-
chr1	52255040	52255041	NRDC	23	-
chr1	52305920	52305921	NRDC	33	-
chr19	28922904	28922905	LOC100420587	20	-
chr19	28926300	28926301	LOC100420587	28	-
chr19	50359764	50359765	PTOV1-AS2	264	-
chr17	39244163	39244164	KRTAP4-7	4	+
chr17	39243322	39243323	KRTAP4-7	12	+
chr19	50341901	50341902	PTOV1-AS1	3	-
chr19	50342175	50342176	PTOV1-AS1	5	-
chr19	50347542	50347543	PTOV1-AS1	3	-
chr22	33669073	33669074	LARGE1	343	-
chr22	33669150	33669151	LARGE1	44	-
chr8	103216853	103216854	RRM2B	42	-
chr8	103217117	103217118	RRM2B	18	-
chr8	103217848	103217849	RRM2B	46	-
chr8	103217934	103217935	RRM2B	43	-
chr8	103218123	103218124	RRM2B	28	-
chr8	103219855	103219856	RRM2B	164	-
chr8	103219938	103219939	RRM2B	64	-
chr8	103220128	103220129	RRM2B	138	-
chr8	103220321	103220322	RRM2B	393	-
chr8	103220377	103220378	RRM2B	37	-
chr8	103231097	103231098	RRM2B	12	-
chr2	241522172	241522173	CAPN10-AS1	22	-
chr2	241523589	241523590	CAPN10-AS1	24	-
chr2	241523769	241523770	CAPN10-AS1	9	-
chr15	93344637	93344638	ASB9P1	4	+
chr15	93343163	93343164	ASB9P1	3	+
chr15	93342058	93342059	ASB9P1	3	+
chr1	89513196	89513197	GBP1	5	-
chr1	89518006	89518007	GBP1	18	-
chr1	89518900	89518901	GBP1	13	-
chr1	89528735	89528736	GBP1	5	-
chr1	11903245	11903246	NPPA	11	-
chr2	183693727	183693728	FRZB	3	-
chr2	183699282	183699283	FRZB	9	-
chr1	89593039	89593040	GBP7	12	-
chr1	89738139	89738140	GBP5	2	-
chr1	89738248	89738249	GBP5	5	-
chr1	153060972	153060973	SPRR2E	3	-
chr1	153012211	153012212	SPRR2D	3	-
chr22	20301802	20301803	DGCR6L	1621	-
chr22	20301930	20301931	DGCR6L	36	-
chr2	28562051	28562052	BRE	95	+
chr2	28561765	28561766	BRE	6424	+
chr2	28561609	28561610	BRE	328	+
chr2	230222346	230222347	DNER	2	-
chr5	82141880	82141881	LINC01338	3	-
chr5	82146760	82146761	LINC01338	3	-
chr5	89454176	89454177	LINC01339	29	-
chr10	18089852	18089853	TMEM236	4	+
chr10	18088906	18088907	TMEM236	4	+
chr10	18086548	18086549	TMEM236	3	+
chr10	18085523	18085524	TMEM236	5	+
chr10	18085287	18085288	TMEM236	3	+
chr10	17842864	17842865	TMEM236	6	+
chr10	17838528	17838529	TMEM236	7	+
chr17	7569397	7569398	TP53	12	-
chr17	7571740	7571741	TP53	1577	-
chr9	125555817	125555818	OR5C1	13	+
chr9	125553253	125553254	OR5C1	5	+
chr2	86726716	86726717	RNF103-CHMP3	21	-
chr2	86730630	86730631	RNF103-CHMP3	86	-
chr2	86731201	86731202	RNF103-CHMP3	18	-
chr2	86731651	86731652	RNF103-CHMP3	126	-
chr2	86732568	86732569	RNF103-CHMP3	84	-
chr2	86732725	86732726	RNF103-CHMP3	868	-
chr2	86732882	86732883	RNF103-CHMP3	50	-
chr2	86737494	86737495	RNF103-CHMP3	35	-
chr2	86756341	86756342	RNF103-CHMP3	34	-
chr2	86769375	86769376	RNF103-CHMP3	45	-
chr5	114543959	114543960	PGGT1B	15	-
chr5	114547836	114547837	PGGT1B	20	-
chr5	114548010	114548011	PGGT1B	17	-
chr10	85979374	85979375	CDHR1	16	+
chr10	85977119	85977120	CDHR1	46	+
chr10	85976281	85976282	CDHR1	10	+
chr5	176027176	176027177	CDHR2	16	+
chr5	100140175	100140176	ST8SIA4	3	-
chr2	203157338	203157339	SNORD11B	5	+
chr12	22348034	22348035	ST8SIA1	6	-
chr12	22352108	22352109	ST8SIA1	19	-
chr12	22353944	22353945	ST8SIA1	6	-
chr5	79904442	79904443	LINC01337	3	-
chr6	72168573	72168574	LINC01626	6	+
chr22	17067817	17067818	CCT8L2	5	-
chr22	17068367	17068368	CCT8L2	6	-
chr22	17068482	17068483	CCT8L2	4	-
chr6	139785954	139785955	LINC01625	3	-
chr6	28825619	28825620	LINC01623	3	-
chr6	28831061	28831062	LINC01623	6	-
chr5	109755813	109755814	TMEM232	4	-
chr5	109864344	109864345	TMEM232	3	-
chr19	57661265	57661266	DUXA	8	-
chr19	57662394	57662395	DUXA	24	-
chr14	77436416	77436417	LINC01629	4	+
chr14	77435958	77435959	LINC01629	2	+
chr14	77434109	77434110	LINC01629	4	+
chr14	77432881	77432882	LINC01629	3	+
chr7	73113541	73113542	STX1A	293	-
chr7	73113606	73113607	STX1A	48	-
chr6	5771809	5771810	FARS2	107	+
chr20	30194313	30194314	ID1	590	+
chr20	30194197	30194198	ID1	60	+
chr10	129892995	129892996	MKI67	26	-
chr10	129894927	129894928	MKI67	120	-
chr10	129895387	129895388	MKI67	27	-
chr10	129896159	129896160	MKI67	925	-
chr10	129896214	129896215	MKI67	53	-
chr10	129896402	129896403	MKI67	40	-
chr10	129896509	129896510	MKI67	26	-
chr10	129896873	129896874	MKI67	126	-
chr10	129897408	129897409	MKI67	42	-
chr10	129899706	129899707	MKI67	19	-
chr10	129899877	129899878	MKI67	20	-
chr10	129901099	129901100	MKI67	11	-
chr10	129902557	129902558	MKI67	18	-
chr10	129904006	129904007	MKI67	15	-
chr11	1295602	1295603	TOLLIP	7	-
chr11	1296883	1296884	TOLLIP	9	-
chr11	1297859	1297860	TOLLIP	175	-
chr11	1297972	1297973	TOLLIP	14	-
chr11	1298157	1298158	TOLLIP	10	-
chr5	128794829	128794830	ADAMTS19-AS1	4	-
chr7	143776618	143776619	OR2A25	11	+
chr7	143776465	143776466	OR2A25	10	+
chr7	143773233	143773234	OR2A25	8	+
chr2	202148639	202148640	ALS2CR12	9	-
chr2	202148721	202148722	ALS2CR12	9	-
chr2	202148913	202148914	ALS2CR12	6	-
chr2	202151357	202151358	ALS2CR12	5	-
chr1	45284543	45284544	BTBD19	38	+
chr1	45283792	45283793	BTBD19	65	+
chr1	45281983	45281984	BTBD19	118	+
chr1	45281256	45281257	BTBD19	432	+
chr1	45281170	45281171	BTBD19	307	+
chr1	45281031	45281032	BTBD19	170	+
chr1	45280980	45280981	BTBD19	78	+
chr1	45280856	45280857	BTBD19	44	+
chr1	45280756	45280757	BTBD19	33	+
chr11	57507845	57507846	BTBD18	3	-
chr10	70868492	70868493	SRGN	8	+
chr10	70866403	70866404	SRGN	7	+
chr10	70864558	70864559	SRGN	6	+
chr10	70847285	70847286	SRGN	6	+
chr14	23242467	23242468	SLC7A7	7	-
chr8	59496070	59496071	NSMAF	84	-
chr8	59496273	59496274	NSMAF	7	-
chr8	59496609	59496610	NSMAF	23	-
chr8	59499017	59499018	NSMAF	6	-
chr10	124100327	124100328	BTBD16	16	+
chr10	124097673	124097674	BTBD16	94	+
chr11	119054720	119054721	NLRX1	239	+
chr9	100882116	100882117	CORO2A	114	-
chr9	100883259	100883260	CORO2A	10	-
chr9	100885795	100885796	CORO2A	16	-
chr9	100886096	100886097	CORO2A	27	-
chr9	100886313	100886314	CORO2A	34	-
chr9	100886749	100886750	CORO2A	43	-
chr9	100886852	100886853	CORO2A	12	-
chr5	41872336	41872337	OXCT1-AS1	10	+
chr19	54219063	54219064	MIR519D	3	+
chr9	32971422	32971423	APTX	11	-
chr9	32972615	32972616	APTX	69	-
chr9	32972758	32972759	APTX	52	-
chr9	32973377	32973378	APTX	370	-
chr3	133540335	133540336	SRPRB	46	+
chr3	133539511	133539512	SRPRB	231	+
chr3	133538753	133538754	SRPRB	629	+
chr11	116712498	116712499	SIK3	18	-
chr11	116714132	116714133	SIK3	53	-
chr11	116715764	116715765	SIK3	10	-
chr11	116716128	116716129	SIK3	240	-
chr11	116716230	116716231	SIK3	33	-
chr11	111601578	111601579	SIK2	12	+
chr11	111597645	111597646	SIK2	180	+
chr11	111597290	111597291	SIK2	41	+
chr11	111596774	111596775	SIK2	183	+
chr11	111596691	111596692	SIK2	16	+
chr11	111596156	111596157	SIK2	27	+
chr11	111595872	111595873	SIK2	55	+
chr11	111595771	111595772	SIK2	48	+
chr12	52562786	52562787	KRT80	632	-
chr12	52562859	52562860	KRT80	60	-
chr12	52563312	52563313	KRT80	404	-
chr12	52563485	52563486	KRT80	46	-
chr12	52563732	52563733	KRT80	32	-
chr12	52679699	52679700	KRT81	1407	-
chr12	52709818	52709819	KRT83	5	-
chr1	22597138	22597139	MIR4418	11	+
chr12	52702943	52702944	KRT86	5	+
chr12	52700060	52700061	KRT86	4	+
chr12	52699995	52699996	KRT86	4	+
chr12	52699498	52699499	KRT86	4	+
chr10	106027456	106027457	MIR4482	3	-
chr20	56936191	56936192	RAB22A	13	+
chr20	56935924	56935925	RAB22A	125	+
chr20	56935720	56935721	RAB22A	289	+
chr20	56935621	56935622	RAB22A	20	+
chr20	56935509	56935510	RAB22A	29	+
chr20	56935148	56935149	RAB22A	6	+
chr3	12584223	12584224	TSEN2	24	+
chr3	12581122	12581123	TSEN2	14	+
chr3	12574811	12574812	TSEN2	42	+
chr19	5785155	5785156	DUS3L	204	-
chr19	48439632	48439633	SNAR-A2	336	+
chr19	48439574	48439575	SNAR-A2	65	+
chr19	48439488	48439489	SNAR-A2	23	+
chr19	48437541	48437542	SNAR-A2	270	+
chr19	48421789	48421790	SNAR-A2	217	+
chr19	48299648	48299649	TPRX1	5	-
chr19	48300832	48300833	TPRX1	11	-
chr19	48303478	48303479	TPRX1	16	-
chr5	39524809	39524810	LOC101926940	26	+
chr19	49114592	49114593	SPACA4	5	+
chr19	12905242	12905243	JUNB	21	+
chr19	12904124	12904125	JUNB	655	+
chr19	12904054	12904055	JUNB	214	+
chr19	12903862	12903863	JUNB	83	+
chr19	12903774	12903775	JUNB	91	+
chr19	12903390	12903391	JUNB	25	+
chr10	107428394	107428395	LOC101927549	16	-
chr3	14107479	14107480	TPRXL	6	+
chr3	14107374	14107375	TPRXL	3	+
chr12	53458114	53458115	SPRYD3	108	-
chr12	53458398	53458399	SPRYD3	307	-
chr12	53459367	53459368	SPRYD3	14	-
chr10	28909919	28909920	WAC	118	+
chr10	28909463	28909464	WAC	873	+
chr10	28909216	28909217	WAC	27	+
chr10	28908889	28908890	WAC	369	+
chr19	52212784	52212785	SPACA6	22	+
chr19	52212472	52212473	SPACA6	18	+
chr19	52208442	52208443	SPACA6	64	+
chr21	43779578	43779579	TFF1	4	-
chr19	41860325	41860326	B9D2	73	-
chr19	41860480	41860481	B9D2	9	-
chr19	12985765	12985766	MAST1	72	+
chr1	46501899	46501900	MAST2	21	+
chr1	46501793	46501794	MAST2	850	+
chr1	46501736	46501737	MAST2	28	+
chr1	46501648	46501649	MAST2	24	+
chr1	46501548	46501549	MAST2	13	+
chr19	18262494	18262495	MAST3	255	+
chr5	66466644	66466645	MAST4	19	+
chr5	66465417	66465418	MAST4	91	+
chr5	66465315	66465316	MAST4	18	+
chr5	66464721	66464722	MAST4	73	+
chr5	66463194	66463195	MAST4	20	+
chr5	66463092	66463093	MAST4	178	+
chr5	66282350	66282351	MAST4	88	+
chr5	66254785	66254786	MAST4	18	+
chr14	21984697	21984698	SALL2	26	-
chr14	21989234	21989235	SALL2	197	-
chr3	138356948	138356949	FAIM	6	+
chr3	138352211	138352212	FAIM	27	+
chr3	138351996	138351997	FAIM	6	+
chr3	138340346	138340347	FAIM	6	+
chr5	66478106	66478107	CD180	18	-
chrX	48552695	48552696	WAS	16	+
chrX	48550690	48550691	WAS	3	+
chr17	73754027	73754028	GALK1	1491	-
chrX	13732262	13732263	RAB9A	10	+
chrX	13731569	13731570	RAB9A	7	+
chrX	13729062	13729063	RAB9A	9	+
chrX	13727936	13727937	RAB9A	8	+
chrX	13727781	13727782	RAB9A	105	+
chrX	13727575	13727576	RAB9A	15	+
chrX	13727515	13727516	RAB9A	13	+
chr14	103970164	103970165	MARK3	23	+
chr14	103969611	103969612	MARK3	237	+
chrX	103079915	103079916	RAB9B	3	-
chr5	2758688	2758689	C5orf38	4	+
chr5	2755507	2755508	C5orf38	12	+
chr5	2754487	2754488	C5orf38	48	+
chr5	2754437	2754438	C5orf38	7	+
chr18	29409904	29409905	TRAPPC8	35	-
chr18	29410175	29410176	TRAPPC8	9	-
chr18	29410234	29410235	TRAPPC8	6	-
chr18	29410475	29410476	TRAPPC8	7	-
chr18	29410549	29410550	TRAPPC8	6	-
chr18	29419306	29419307	TRAPPC8	6	-
chr5	43486811	43486812	C5orf34	12	-
chr5	43505969	43505970	C5orf34	37	-
chr19	4043467	4043468	ZBTB7A	26	-
chr19	4043977	4043978	ZBTB7A	27	-
chr19	4044395	4044396	ZBTB7A	29	-
chr19	4045217	4045218	ZBTB7A	154	-
chr19	4046448	4046449	ZBTB7A	130	-
chr19	4046614	4046615	ZBTB7A	37	-
chr19	4047666	4047667	ZBTB7A	43	-
chr5	102614072	102614073	C5orf30	8	+
chr5	102612926	102612927	C5orf30	17	+
chr5	102612693	102612694	C5orf30	5	+
chr17	19238690	19238691	B9D1	24	-
chr17	19244233	19244234	B9D1	19	-
chr17	19246489	19246490	B9D1	1274	-
chr17	19250270	19250271	B9D1	99	-
chr6	144509212	144509213	STX11	4	+
chr3	177470461	177470462	LINC00578	10	+
chr19	13033294	13033295	FARSA	419	-
chr1	28150952	28150953	STX12	14	+
chr1	28150814	28150815	STX12	10	+
chr1	28150278	28150279	STX12	52	+
chr1	28149987	28149988	STX12	15	+
chr1	28149151	28149152	STX12	29	+
chr9	89621121	89621122	LOC440173	4	-
chr9	89623372	89623373	LOC440173	17	-
chr9	89623515	89623516	LOC440173	4	-
chr9	89624231	89624232	LOC440173	3	-
chr9	89624911	89624912	LOC440173	3	-
chr9	102736814	102736815	STX17	12	+
chr9	102734578	102734579	STX17	26	+
chr9	102732618	102732619	STX17	61	+
chr9	102731822	102731823	STX17	26	+
chr9	102731602	102731603	STX17	13	+
chr9	102731110	102731111	STX17	16	+
chr9	102730880	102730881	STX17	7	+
chr20	57258935	57258936	STX16	20	+
chr20	57254548	57254549	STX16	87	+
chr20	57254464	57254465	STX16	88	+
chr20	57254402	57254403	STX16	109	+
chr20	57254312	57254313	STX16	21	+
chr20	57254163	57254164	STX16	19	+
chr20	57253695	57253696	STX16	334	+
chr20	57252764	57252765	STX16	62	+
chr20	57252606	57252607	STX16	26	+
chr20	57252168	57252169	STX16	15	+
chr20	57251603	57251604	STX16	194	+
chr20	57251305	57251306	STX16	62	+
chr2	11543824	11543825	LINC00570	3	+
chr10	81076273	81076274	ZMIZ1	48	+
chr10	81076135	81076136	ZMIZ1	426	+
chr10	81076010	81076011	ZMIZ1	18	+
chr10	81075563	81075564	ZMIZ1	73	+
chr10	81073492	81073493	ZMIZ1	11	+
chr10	81073157	81073158	ZMIZ1	56	+
chr4	83529276	83529277	LINC00575	3	-
chr6	170202969	170202970	LINC00574	35	+
chr5	17125572	17125573	LOC285696	10	-
chr11	319676	319677	IFITM3	4564	-
chr11	319767	319768	IFITM3	249	-
chr10	25134305	25134306	PRTFDC1	11	-
chr10	25137554	25137555	PRTFDC1	6	-
chr10	25138247	25138248	PRTFDC1	4	-
chr10	25138590	25138591	PRTFDC1	20	-
chr6	33384327	33384328	CUTA	9414	-
chr7	134364559	134364560	BPGM	27	+
chr7	134364468	134364469	BPGM	7	+
chr7	134364056	134364057	BPGM	38	+
chr10	101515888	101515889	CUTC	83	+
chr19	14519533	14519534	ADGRE5	1319	+
chr19	14519297	14519298	ADGRE5	63	+
chr20	25820612	25820613	LOC101926935	14	-
chr20	25825304	25825305	LOC101926935	42	-
chr20	25827487	25827488	LOC101926935	6	-
chr20	25828493	25828494	LOC101926935	6	-
chr20	25833029	25833030	LOC101926935	33	-
chr20	25833322	25833323	LOC101926935	21	-
chr6	27782086	27782087	HIST1H2AJ	163	-
chr19	6944000	6944001	ADGRE1	11	+
chr19	6940451	6940452	ADGRE1	152	+
chr13	50555423	50555424	DLEU2	3	-
chr13	50618835	50618836	DLEU2	4	-
chr19	14726038	14726039	ADGRE3	13	-
chr19	14729767	14729768	ADGRE3	4	-
chr19	14840883	14840884	ADGRE2	3	-
chr19	14846394	14846395	ADGRE2	7	-
chr7	100212996	100212997	MOSPD3	500	+
chr7	100212922	100212923	MOSPD3	110	+
chr7	100212566	100212567	MOSPD3	23	+
chrX	14939875	14939876	MOSPD2	8	+
chrX	14939690	14939691	MOSPD2	12	+
chrX	14939632	14939633	MOSPD2	5	+
chrX	14939456	14939457	MOSPD2	37	+
chrX	14938106	14938107	MOSPD2	61	+
chrX	134021663	134021664	MOSPD1	53	-
chrX	134021805	134021806	MOSPD1	16	-
chrX	134023147	134023148	MOSPD1	66	-
chrX	134030907	134030908	MOSPD1	6	-
chr13	113621806	113621807	MCF2L-AS1	18	-
chrX	138808515	138808516	ATP11C	11	-
chrX	138810945	138810946	ATP11C	131	-
chr3	182642208	182642209	ATP11B	17	+
chr3	182636844	182636845	ATP11B	49	+
chr3	182636126	182636127	ATP11B	197	+
chr3	182636042	182636043	ATP11B	45	+
chr3	182635989	182635990	ATP11B	33	+
chr3	182631821	182631822	ATP11B	17	+
chr3	182538131	182538132	ATP11B	11	+
chr13	113541470	113541471	ATP11A	19	+
chr13	113541299	113541300	ATP11A	16	+
chr13	113541135	113541136	ATP11A	26	+
chr13	113539023	113539024	ATP11A	24	+
chr13	113538272	113538273	ATP11A	81	+
chr13	113537894	113537895	ATP11A	22	+
chr13	113537649	113537650	ATP11A	18	+
chr17	55937756	55937757	CUEDC1	30	-
chr17	55938605	55938606	CUEDC1	76	-
chr17	55938965	55938966	CUEDC1	340	-
chr17	55939036	55939037	CUEDC1	45	-
chr17	55939280	55939281	CUEDC1	14	-
chr17	55939394	55939395	CUEDC1	30	-
chr17	55940068	55940069	CUEDC1	23	-
chr17	55940314	55940315	CUEDC1	118	-
chr21	45672768	45672769	LOC105372833	51	+
chr11	70485102	70485103	SHANK2-AS1	8	+
chr11	70480965	70480966	SHANK2-AS1	4	+
chr13	28869469	28869470	PAN3	78	+
chr13	28867340	28867341	PAN3	29	+
chr12	56710721	56710722	PAN2	79	-
chr12	56710781	56710782	PAN2	15	-
chr1	110145714	110145715	GNAT2	4	-
chr1	40143816	40143817	HPCAL4	11	-
chr1	40144320	40144321	HPCAL4	105	-
chr1	40144652	40144653	HPCAL4	63	-
chr14	104058508	104058509	APOPT1	10	+
chr14	104057227	104057228	APOPT1	109	+
chr14	104056864	104056865	APOPT1	436	+
chr1	207077746	207077747	FCMR	5	-
chr1	207077893	207077894	FCMR	3	-
chr5	140892538	140892539	PCDHGA10	605	+
chr5	140892327	140892328	PCDHGA10	18	+
chr5	140892538	140892539	PCDHGA11	605	+
chr5	140892482	140892483	PCDHGA11	74	+
chr5	140892327	140892328	PCDHGA11	18	+
chr5	140892538	140892539	PCDHGA12	605	+
chr5	140892482	140892483	PCDHGA12	74	+
chr5	140892327	140892328	PCDHGA12	18	+
chr9	35696953	35696954	TLN1	56	-
chr9	35697336	35697337	TLN1	2217	-
chr9	35697416	35697417	TLN1	146	-
chr9	35697488	35697489	TLN1	103	-
chr9	35697549	35697550	TLN1	87	-
chr9	35697628	35697629	TLN1	105	-
chr9	35697723	35697724	TLN1	28	-
chr9	35720809	35720810	TLN1	24	-
chr9	35724591	35724592	TLN1	41	-
chr15	65733740	65733741	DPP8	8	-
chr15	65734807	65734808	DPP8	22	-
chr15	65737268	65737269	DPP8	31	-
chr15	65737579	65737580	DPP8	6	-
chr15	65738975	65738976	DPP8	73	-
chr15	65739078	65739079	DPP8	406	-
chr3	97871314	97871315	OR5H14	6	+
chr2	54756989	54756990	RPL23AP32	22	+
chr3	75721336	75721337	FRG2C	7	+
chr3	75720057	75720058	FRG2C	10	+
chr3	75719903	75719904	FRG2C	9	+
chr3	75719820	75719821	FRG2C	6	+
chr11	66134279	66134280	LOC102724064	13	+
chr11	66131239	66131240	LOC102724064	6	+
chr10	85926143	85926144	HOST2	22	-
chr1	155201063	155201064	GBA	122	-
chr1	155204229	155204230	GBA	1034	-
chr1	155204408	155204409	GBA	40	-
chr1	155204724	155204725	GBA	151	-
chr1	155207132	155207133	GBA	17	-
chr3	185225569	185225570	LIPH	3	-
chr3	185226023	185226024	LIPH	7	-
chr5	132014909	132014910	LOC105379176	27	-
chr5	132015107	132015108	LOC105379176	12	-
chr11	66277127	66277128	DPP3	225	+
chr2	162845780	162845781	DPP4	22	-
chr2	162848759	162848760	DPP4	16	-
chr2	162849733	162849734	DPP4	39	-
chr2	162849803	162849804	DPP4	4	-
chr12	56399307	56399308	SUOX	104	+
chr12	56399181	56399182	SUOX	12	+
chr12	56399071	56399072	SUOX	18	+
chr7	154684917	154684918	DPP6	4	+
chr9	140004998	140004999	DPP7	1243	-
chr9	140005176	140005177	DPP7	34	-
chr9	140006401	140006402	DPP7	30	-
chr2	65314136	65314137	CEP68	20	+
chr2	65312945	65312946	CEP68	11	+
chr2	65311656	65311657	CEP68	10	+
chr2	65311090	65311091	CEP68	20	+
chr2	65310971	65310972	CEP68	12	+
chr2	65310909	65310910	CEP68	13	+
chr2	65299134	65299135	CEP68	71	+
chr17	12894930	12894931	ELAC2	54	-
chr17	12895168	12895169	ELAC2	10	-
chr17	12895710	12895711	ELAC2	410	-
chr17	12895793	12895794	ELAC2	18	-
chr17	12895870	12895871	ELAC2	18	-
chr17	12896056	12896057	ELAC2	42	-
chr22	46000333	46000334	LINC01589	3	-
chr3	134293853	134293854	CEP63	12	+
chr3	134280608	134280609	CEP63	160	+
chr3	134280426	134280427	CEP63	24	+
chr3	134280357	134280358	CEP63	9	+
chr3	134265081	134265082	CEP63	7	+
chr3	134264626	134264627	CEP63	15	+
chr14	50448431	50448432	LINC01588	4	-
chr14	50458277	50458278	LINC01588	8	-
chr14	50465787	50465788	LINC01588	18	-
chr14	50466789	50466790	LINC01588	19	-
chr14	50467801	50467802	LINC01588	5	-
chr2	198340025	198340026	COQ10B	11	+
chr2	198339843	198339844	COQ10B	86	+
chr2	198339409	198339410	COQ10B	11	+
chr2	198338795	198338796	COQ10B	24	+
chr2	198338666	198338667	COQ10B	21	+
chr19	48206533	48206534	GLTSCR1	68	+
chr19	48206441	48206442	GLTSCR1	15	+
chr19	48260314	48260315	GLTSCR2	4625	+
chr19	48260001	48260002	GLTSCR2	134	+
chr19	48259861	48259862	GLTSCR2	112	+
chr12	56664748	56664749	COQ10A	57	+
chr12	56664476	56664477	COQ10A	20	+
chr12	56664145	56664146	COQ10A	5	+
chr7	30334400	30334401	MIR550A1	26	+
chr6	36460027	36460028	STK38	32	-
chr6	36460868	36460869	STK38	15	-
chr6	36461670	36461671	STK38	485	-
chr6	36461872	36461873	STK38	52	-
chr6	36492172	36492173	STK38	27	-
chr5	140042063	140042064	IK	741	+
chr5	140038654	140038655	IK	59	+
chr5	140031721	140031722	IK	16	+
chr7	32777700	32777701	MIR550A2	5	+
chr7	32774961	32774962	MIR550A2	5	+
chr19	41381345	41381346	CYP2A7	3	-
chrX	49240445	49240446	GAGE2B	14	+
chrX	49240393	49240394	GAGE2B	7	+
chrX	49237461	49237462	GAGE2B	6	+
chr1	158733355	158733356	OR6N1	3	-
chr19	9366103	9366104	OR7E24	8	+
chr17	76139315	76139316	TMC8	5	+
chr17	76139049	76139050	TMC8	17	+
chr10	75008608	75008609	MRPS16	774	-
chr10	75008704	75008705	MRPS16	357	-
chr10	75009224	75009225	MRPS16	34	-
chr10	75010500	75010501	MRPS16	1830	-
chr3	196057309	196057310	TM4SF19-AS1	4	+
chr3	196054178	196054179	TM4SF19-AS1	6	+
chr3	196051053	196051054	TM4SF19-AS1	3	+
chr15	82393841	82393842	LINC01583	380	+
chr15	82393618	82393619	LINC01583	21	+
chr15	82391937	82391938	LINC01583	114	+
chr15	82390847	82390848	LINC01583	29	+
chr15	82390350	82390351	LINC01583	12	+
chr15	82388045	82388046	LINC01583	196	+
chr21	41301315	41301316	PCP4	208	+
chr21	41301161	41301162	PCP4	8	+
chr10	96091647	96091648	NOC3L	14	-
chr10	96092985	96092986	NOC3L	48	-
chr10	96093651	96093652	NOC3L	43	-
chr10	96093861	96093862	NOC3L	9	-
chr12	117295858	117295859	RNFT2	20	+
chr12	117292412	117292413	RNFT2	16	+
chr12	117291434	117291435	RNFT2	70	+
chr12	117290747	117290748	RNFT2	319	+
chr17	58029724	58029725	RNFT1	61	-
chr17	58029964	58029965	RNFT1	14	-
chr17	58030142	58030143	RNFT1	22	-
chr17	58030246	58030247	RNFT1	9	-
chr7	106842963	106842964	HBP1	339	+
chr7	106840775	106840776	HBP1	68	+
chr12	108295731	108295732	LOC728739	5	-
chr9	91976875	91976876	SECISBP2	62	+
chr9	91974554	91974555	SECISBP2	33	+
chr9	91973890	91973891	SECISBP2	158	+
chr9	91973740	91973741	SECISBP2	16	+
chr9	91953429	91953430	SECISBP2	84	+
chr16	29917663	29917664	KCTD13	61	-
chr16	29917761	29917762	KCTD13	14	-
chr16	29917891	29917892	KCTD13	9	-
chr16	29918015	29918016	KCTD13	7	-
chr10	13674340	13674341	PRPF18	24	+
chr10	13672713	13672714	PRPF18	53	+
chr10	13672508	13672509	PRPF18	16	+
chr10	13658541	13658542	PRPF18	8	+
chr1	109639553	109639554	TMEM167B	211	+
chr1	109637418	109637419	TMEM167B	657	+
chr2	39828643	39828644	LOC728730	5	+
chr2	39827057	39827058	LOC728730	5	+
chr2	39681490	39681491	LOC728730	36	+
chr15	94516934	94516935	LINC01580	6	+
chr17	28643015	28643016	TMIGD1	5	-
chr17	9153789	9153790	STX8	788	-
chr4	7094116	7094117	FLJ36777	7	-
chr4	7094582	7094583	FLJ36777	3	-
chr14	67936987	67936988	TMEM229B	49	-
chr16	67959118	67959119	CTRL	13	-
chr16	67963537	67963538	CTRL	192	-
chr16	67963787	67963788	CTRL	5	-
chr1	15775056	15775057	CTRC	8	+
chr6	99321810	99321811	FBXL4	14	-
chr6	99321955	99321956	FBXL4	11	-
chr6	99322128	99322129	FBXL4	7	-
chr14	104003408	104003409	TRMT61A	25	+
chr14	104002382	104002383	TRMT61A	88	+
chr14	104001420	104001421	TRMT61A	28	+
chr8	8640867	8640868	MFHAS1	20	-
chr8	8641080	8641081	MFHAS1	9	-
chr8	8643037	8643038	MFHAS1	25	-
chr8	8643265	8643266	MFHAS1	82	-
chr8	8747571	8747572	MFHAS1	10	-
chr2	29072690	29072691	TRMT61B	186	-
chr4_gl000194_random	53593	53594	MAFIP	862	-
chr4_gl000194_random	61673	61674	MAFIP	28	-
chr4_gl000194_random	62363	62364	MAFIP	22	-
chr4_gl000194_random	62669	62670	MAFIP	77	-
chr4_gl000194_random	62799	62800	MAFIP	158	-
chr1	52812305	52812306	ZFYVE9	87	+
chr1	52811972	52811973	ZFYVE9	13	+
chr1	52811907	52811908	ZFYVE9	19	+
chr6	30620915	30620916	DHX16	202	-
chr6	30621021	30621022	DHX16	28	-
chr6	30622483	30622484	DHX16	12	-
chr6	30638813	30638814	DHX16	25	-
chr4	24529100	24529101	DHX15	410	-
chr4	24529387	24529388	DHX15	38	-
chr1	65905683	65905684	LEPROT	27	+
chr1	65905336	65905337	LEPROT	10	+
chr1	65901688	65901689	LEPROT	60	+
chr1	65899485	65899486	LEPROT	180	+
chr1	65899388	65899389	LEPROT	21	+
chr1	65899304	65899305	LEPROT	34	+
chr1	65899212	65899213	LEPROT	49	+
chr1	65899036	65899037	LEPROT	22	+
chr1	65898522	65898523	LEPROT	20	+
chr1	65898249	65898250	LEPROT	72	+
chr1	65898034	65898035	LEPROT	55	+
chr1	65897894	65897895	LEPROT	17	+
chr1	65897794	65897795	LEPROT	34	+
chr1	65897638	65897639	LEPROT	139	+
chr1	65893691	65893692	LEPROT	88	+
chr14	73435385	73435386	ZFYVE1	12	-
chr14	73436160	73436161	ZFYVE1	630	-
chr14	73437592	73437593	ZFYVE1	187	-
chrX	140269941	140269942	LDOC1	1091	-
chrX	140270062	140270063	LDOC1	72	-
chrX	140270215	140270216	LDOC1	47	-
chrX	140270280	140270281	LDOC1	40	-
chr21	33640538	33640539	MIS18A	63	-
chr21	33641117	33641118	MIS18A	46	-
chr21	33641263	33641264	MIS18A	643	-
chr21	33642020	33642021	MIS18A	20	-
chr22	19009764	19009765	DGCR9	10	+
chr22	20099393	20099394	DGCR8	266	+
chr22	20099022	20099023	DGCR8	35	+
chr19	1382235	1382236	MUM1	12	+
chr19	1378427	1378428	MUM1	255	+
chr19	1378338	1378339	MUM1	18	+
chr19	1376949	1376950	MUM1	71	+
chr19	1357089	1357090	MUM1	18	+
chr8	22497387	22497388	BIN3-IT1	6	-
chr8	22497884	22497885	BIN3-IT1	4	-
chr6	8085374	8085375	SCARNA27	6	-
chr2	55513889	55513890	CCDC88A	8	-
chr2	55514983	55514984	CCDC88A	18	-
chr2	55515226	55515227	CCDC88A	88	-
chr2	55515331	55515332	CCDC88A	22	-
chr2	55516806	55516807	CCDC88A	80	-
chr2	55517308	55517309	CCDC88A	7	-
chr2	55518038	55518039	CCDC88A	78	-
chr2	55555444	55555445	CCDC88A	13	-
chr2	55555507	55555508	CCDC88A	15	-
chr2	55561282	55561283	CCDC88A	19	-
chr2	55561364	55561365	CCDC88A	23	-
chr2	55561509	55561510	CCDC88A	23	-
chr2	55561751	55561752	CCDC88A	17	-
chr2	55561946	55561947	CCDC88A	15	-
chr2	55562112	55562113	CCDC88A	21	-
chr2	55563834	55563835	CCDC88A	16	-
chr2	55566618	55566619	CCDC88A	18	-
chr11	64124996	64124997	CCDC88B	49	+
chr13	32379792	32379793	RXFP2	3	+
chr22	19019488	19019489	DGCR5	20	+
chr19	2839332	2839333	ZNF554	14	+
chr19	2835770	2835771	ZNF554	22	+
chr19	2835469	2835470	ZNF554	19	+
chr19	2834994	2834995	ZNF554	30	+
chrX	47001616	47001617	NDUFB11	4105	-
chrX	47001731	47001732	NDUFB11	74	-
chr22	18899598	18899599	DGCR6	1928	+
chr7	148982076	148982077	ZNF783	15	+
chr9	99577623	99577624	ZNF782	13	-
chr9	99577786	99577787	ZNF782	6	-
chr9	99578758	99578759	ZNF782	10	-
chr9	99579279	99579280	ZNF782	14	-
chr9	99579855	99579856	ZNF782	4	-
chr9	99581552	99581553	ZNF782	11	-
chrX	63444076	63444077	ASB12	5	-
chr9	67792619	67792620	FAM27B	64	-
chr9	67792930	67792931	FAM27B	532	-
chr19	56598732	56598733	ZNF787	440	-
chr7	48002950	48002951	HUS1	64	-
chr7	48004766	48004767	HUS1	528	-
chr16	30586995	30586996	ZNF785	13	-
chr16	30587551	30587552	ZNF785	10	-
chr16	30588721	30588722	ZNF785	12	-
chr16	30589684	30589685	ZNF785	44	-
chr16	30589782	30589783	ZNF785	53	-
chr16	30590032	30590033	ZNF785	10	-
chr16	30590165	30590166	ZNF785	11	-
chr16	30591527	30591528	ZNF785	14	-
chr16	30591694	30591695	ZNF785	13	-
chr16	30591836	30591837	ZNF785	8	-
chr16	30591994	30591995	ZNF785	11	-
chr16	30592179	30592180	ZNF785	15	-
chr10	3175641	3175642	PITRM1	6	-
chr10	3179922	3179923	PITRM1	254	-
chr10	3180140	3180141	PITRM1	15	-
chr11	5241650	5241651	HBB	6	-
chr4	1976490	1976491	SCARNA22	584	+
chr7	99089695	99089696	ZNF789	36	+
chr7	99089541	99089542	ZNF789	5	+
chr7	99086553	99086554	ZNF789	6	+
chr7	99086124	99086125	ZNF789	8	+
chr7	99085694	99085695	ZNF789	8	+
chr7	99085219	99085220	ZNF789	22	+
chr7	99079944	99079945	ZNF789	66	+
chr19	12227192	12227193	ZNF788	16	+
chr19	12225491	12225492	ZNF788	11	+
chr19	12225212	12225213	ZNF788	13	+
chr17	29222881	29222882	ATAD5	10	+
chr17	29222072	29222073	ATAD5	15	+
chr17	29162526	29162527	ATAD5	6	+
chr14	21269521	21269522	RNASE1	104	-
chr14	21360506	21360507	RNASE3	4	+
chr6	4995281	4995282	RPP40	46	-
chr6	4995393	4995394	RPP40	7	-
chr14	21169370	21169371	RNASE4	34	+
chr14	21168752	21168753	RNASE4	25	+
chr14	21168533	21168534	RNASE4	11	+
chr3	49056524	49056525	MIR425	6	-
chr3	49056930	49056931	MIR425	14	-
chr17	39466610	39466611	KRTAP17-1	5	-
chr17	7809640	7809641	SCARNA21	345	+
chr14	65541845	65541846	MAX	216	-
chr14	65541920	65541921	MAX	44	-
chr14	65542263	65542264	MAX	68	-
chr14	65543154	65543155	MAX	42	-
chr17	43471275	43471276	ARHGAP27	80	-
chr17	43471600	43471601	ARHGAP27	6	-
chr17	43506719	43506720	ARHGAP27	23	-
chr10	5680831	5680832	ASB13	169	-
chr13	30673464	30673465	LINC00365	5	-
chr5	29076209	29076210	LOC101929645	2	+
chr3	113807191	113807192	QTRT2	38	+
chr3	113805520	113805521	QTRT2	20	+
chr19	10824040	10824041	QTRT1	252	+
chr19	10823985	10823986	QTRT1	32	+
chr16	4846717	4846718	SMIM22	3	+
chr4	25931433	25931434	SMIM20	152	+
chr4	25930971	25930972	SMIM20	23	+
chr4	25916024	25916025	SMIM20	78	+
chr7	2573146	2573147	BRAT1	211	-
chr7	2577515	2577516	BRAT1	1187	-
chr7	2577688	2577689	BRAT1	22	-
chr12	56343776	56343777	PMEL	8	-
chr12	56344085	56344086	PMEL	26	-
chr12	56347874	56347875	PMEL	12	-
chr20	13829167	13829168	SEL1L2	6	-
chr16	67198077	67198078	FBXL8	331	+
chr9	130584795	130584796	LOC102723566	7	+
chr12	69978106	69978107	MIR3913-1	16	-
chr15	85190709	85190710	SCAND2P	32	+
chr15	85190112	85190113	SCAND2P	7	+
chr15	85185576	85185577	SCAND2P	27	+
chr15	85183983	85183984	SCAND2P	11	+
chr19	16995590	16995591	SIN3B	15	+
chr19	16991159	16991160	SIN3B	256	+
chr19	16991109	16991110	SIN3B	38	+
chr19	16991019	16991020	SIN3B	12	+
chr19	16990884	16990885	SIN3B	9	+
chr11	86134148	86134149	CCDC81	4	+
chr3	33429561	33429562	FBXL2	7	+
chr3	33428117	33428118	FBXL2	49	+
chr3	33427244	33427245	FBXL2	13	+
chr22	42094139	42094140	C22orf46	321	+
chr22	42091733	42091734	C22orf46	17	+
chr22	42090668	42090669	C22orf46	34	+
chr22	42090464	42090465	C22orf46	24	+
chr9	138013023	138013024	OLFM1	37	+
chr9	138012870	138012871	OLFM1	33	+
chr9	138012763	138012764	OLFM1	6	+
chr9	137989947	137989948	OLFM1	9	+
chr9	137989856	137989857	OLFM1	7	+
chr5	15939900	15939901	FBXL7	92	+
chr11	118886465	118886466	CCDC84	4965	+
chr9	107522399	107522400	NIPSNAP3A	36	+
chr9	107522238	107522239	NIPSNAP3A	9	+
chr9	107521861	107521862	NIPSNAP3A	159	+
chr9	107521800	107521801	NIPSNAP3A	21	+
chr3	142168080	142168081	ATR	52	-
chr3	142168160	142168161	ATR	72	-
chr3	142268387	142268388	ATR	11	-
chr11	10801290	10801291	CTR9	82	+
chr11	10801220	10801221	CTR9	6	+
chr11	10800927	10800928	CTR9	9	+
chr9	107540044	107540045	NIPSNAP3B	17	+
chr9	107535390	107535391	NIPSNAP3B	11	+
chr9	107526065	107526066	NIPSNAP3B	6	+
chr11	14299470	14299471	RRAS2	33	-
chr11	14300300	14300301	RRAS2	164	-
chr11	14300403	14300404	RRAS2	46	-
chr11	14300635	14300636	RRAS2	24	-
chr11	14300919	14300920	RRAS2	6	-
chr19	8916847	8916848	ZNF558	4	-
chr19	8919444	8919445	ZNF558	8	-
chr19	8920388	8920389	ZNF558	29	-
chr19	8935722	8935723	ZNF558	4	-
chr19	37901096	37901097	ZNF569	10	-
chr19	37902062	37902063	ZNF569	6	-
chr19	37904789	37904790	ZNF569	6	-
chr19	37905042	37905043	ZNF569	16	-
chr19	37493682	37493683	ZNF568	41	+
chr19	37491486	37491487	ZNF568	24	+
chr19	37489912	37489913	ZNF568	16	+
chr19	37487550	37487551	ZNF568	3	+
chr19	37441840	37441841	ZNF568	5	+
chr19	37441256	37441257	ZNF568	4	+
chr20	62263951	62263952	LOC100505771	7	+
chr20	62263525	62263526	LOC100505771	52	+
chr20	62261776	62261777	LOC100505771	14	+
chr20	62260839	62260840	LOC100505771	15	+
chr20	62260051	62260052	LOC100505771	91	+
chr19	36933963	36933964	ZNF566	6	-
chr19	36937190	36937191	ZNF566	6	-
chr19	36939468	36939469	ZNF566	11	-
chr19	36940432	36940433	ZNF566	5	-
chr19	36671426	36671427	ZNF565	8	-
chr19	36672193	36672194	ZNF565	4	-
chr19	36672462	36672463	ZNF565	8	-
chr19	36673188	36673189	ZNF565	10	-
chr3	191307839	191307840	LINCR-0002	53	+
chr3	191291288	191291289	LINCR-0002	7	+
chr3	191143421	191143422	LINCR-0002	8	+
chr19	12423483	12423484	ZNF563	13	-
chr19	12429337	12429338	ZNF563	11	-
chr19	9756765	9756766	ZNF562	13	-
chr19	9757777	9757778	ZNF562	12	-
chr19	9758984	9758985	ZNF562	37	-
chr19	9759363	9759364	ZNF562	12	-
chr19	9759465	9759466	ZNF562	11	-
chr19	9761789	9761790	ZNF562	6	-
chr19	9763293	9763294	ZNF562	28	-
chr19	9763868	9763869	ZNF562	22	-
chr19	9715769	9715770	ZNF561	7	-
chr19	9718008	9718009	ZNF561	12	-
chr19	9719134	9719135	ZNF561	13	-
chr19	9720346	9720347	ZNF561	5	-
chr19	9720729	9720730	ZNF561	96	-
chr19	9721320	9721321	ZNF561	20	-
chr17	30552745	30552746	RHOT1	41	+
chr17	30552669	30552670	RHOT1	12	+
chr17	30552462	30552463	RHOT1	29	+
chr17	30552379	30552380	RHOT1	9	+
chr17	30551777	30551778	RHOT1	8	+
chr1	26210672	26210673	STMN1	28	-
chr1	26226612	26226613	STMN1	183	-
chr1	26226752	26226753	STMN1	31	-
chr1	26227059	26227060	STMN1	2703	-
chr1	26227167	26227168	STMN1	60	-
chr1	26227285	26227286	STMN1	93	-
chr1	26227452	26227453	STMN1	162	-
chr1	120119985	120119986	HSD3BP4	11	+
chr20	62271066	62271067	STMN3	415	-
chr20	62272626	62272627	STMN3	29	-
chr9	123659875	123659876	TRAF1	6	-
chr9	123662283	123662284	TRAF1	17	-
chr9	123662724	123662725	TRAF1	3	-
chr9	123663489	123663490	TRAF1	7	-
chr9	123665214	123665215	TRAF1	6	-
chr9	123666247	123666248	TRAF1	19	-
chr12	99007183	99007184	IKBIP	22	-
chr12	99018029	99018030	IKBIP	42	-
chr12	99019157	99019158	IKBIP	30	-
chr12	99019348	99019349	IKBIP	63	-
chr12	99019710	99019711	IKBIP	39	-
chr12	99019818	99019819	IKBIP	17	-
chr12	99028081	99028082	IKBIP	22	-
chr12	6747242	6747243	ACRBP	23	-
chr13	36345478	36345479	DCLK1	9	-
chr13	36348643	36348644	DCLK1	5	-
chr3	36756417	36756418	DCLK3	2	-
chr4	57472295	57472296	THEGL	5	+
chr20	4180118	4180119	LINC01433	2	+
chr20	4176933	4176934	LINC01433	29	+
chr20	4176705	4176706	LINC01433	7	+
chr20	22055291	22055292	LINC01432	3	+
chr6	155714588	155714589	NOX3	11	-
chr16	10719448	10719449	TEKT5	3	-
chr16	10720516	10720517	TEKT5	3	-
chr16	10721361	10721362	TEKT5	17	-
chr19	36229737	36229738	IGFLR1	613	-
chr19	36230153	36230154	IGFLR1	166	-
chr21	37380593	37380594	LINC01436	17	+
chr21	37380134	37380135	LINC01436	66	+
chr21	37380032	37380033	LINC01436	14	+
chr21	37379909	37379910	LINC01436	40	+
chr20	17474551	17474552	BFSP1	13	-
chr22	39083689	39083690	TOMM22	32	+
chr22	39080489	39080490	TOMM22	796	+
chr22	39080184	39080185	TOMM22	32	+
chr22	39080122	39080123	TOMM22	38	+
chr22	39079909	39079910	TOMM22	152	+
chr17	27077973	27077974	TRAF4	42	+
chr17	27077096	27077097	TRAF4	173	+
chr17	27076978	27076979	TRAF4	11	+
chr17	27076525	27076526	TRAF4	13	+
chr4	85927775	85927776	WDFY3-AS2	7	+
chr19	18545632	18545633	ISYNA1	49	-
chr2	62049904	62049905	FAM161A	18	-
chr2	62051180	62051181	FAM161A	7	-
chr2	62051990	62051991	FAM161A	31	-
chr2	62052790	62052791	FAM161A	27	-
chr2	62053110	62053111	FAM161A	22	-
chr2	62053281	62053282	FAM161A	10	-
chr2	62054247	62054248	FAM161A	13	-
chr2	62063196	62063197	FAM161A	21	-
chr2	62067107	62067108	FAM161A	9	-
chr10	102741134	102741135	MRPL43	83	-
chr10	102746032	102746033	MRPL43	620	-
chr10	102746213	102746214	MRPL43	28	-
chr10	102746287	102746288	MRPL43	26	-
chr10	102746496	102746497	MRPL43	29	-
chr14	74399216	74399217	FAM161B	29	-
chr14	74399784	74399785	FAM161B	26	-
chr1	23384313	23384314	MIR4419A	18	-
chr12	49049892	49049893	SNORA2A	3	-
chr12	49050075	49050076	SNORA2A	4	-
chr12	109974506	109974507	UBE3B	63	+
chr12	109972826	109972827	UBE3B	62	+
chr12	109928442	109928443	UBE3B	34	+
chr12	109924385	109924386	UBE3B	12	+
chr7	157061810	157061811	UBE3C	33	+
chr7	157061274	157061275	UBE3C	166	+
chr7	157060613	157060614	UBE3C	17	+
chr13	95372992	95372993	SOX21-AS1	3	+
chr15	25577975	25577976	UBE3A	48	-
chr15	25582397	25582398	UBE3A	57	-
chr15	25582634	25582635	UBE3A	16	-
chr15	25582922	25582923	UBE3A	40	-
chr15	25583655	25583656	UBE3A	161	-
chr15	25584247	25584248	UBE3A	540	-
chr15	25584325	25584326	UBE3A	33	-
chr15	25585271	25585272	UBE3A	21	-
chr1	46164409	46164410	IPP	26	-
chr1	46165317	46165318	IPP	19	-
chr1	46165553	46165554	IPP	10	-
chr1	46193276	46193277	IPP	9	-
chr6	83602189	83602190	UBE3D	15	-
chr6	83602318	83602319	UBE3D	6	-
chr12	6347425	6347426	CD9	588	+
chr12	6347324	6347325	CD9	58	+
chr12	6347270	6347271	CD9	62	+
chr12	6347149	6347150	CD9	1253	+
chr12	6347026	6347027	CD9	78	+
chr1	44164782	44164783	KDM4A-AS1	6	-
chr1	44165411	44165412	KDM4A-AS1	48	-
chr22	27072342	27072343	MIAT	74	+
chr22	27071620	27071621	MIAT	33	+
chr22	27067793	27067794	MIAT	25	+
chr22	27067038	27067039	MIAT	15	+
chr22	27066862	27066863	MIAT	13	+
chr22	27066565	27066566	MIAT	357	+
chr22	27065474	27065475	MIAT	408	+
chr22	27065321	27065322	MIAT	22	+
chr22	27065195	27065196	MIAT	121	+
chr22	27065131	27065132	MIAT	21	+
chr22	27064678	27064679	MIAT	60	+
chr1	144298166	144298167	LINC00623	17	-
chr1	144300519	144300520	LINC00623	627	-
chr1	144300583	144300584	LINC00623	62	-
chr1	144300698	144300699	LINC00623	13	-
chr13	114054633	114054634	LOC101928841	4	-
chr17	47283600	47283601	GNGT2	6	-
chr17	47283997	47283998	GNGT2	3	-
chr6	25243510	25243511	LOC101928663	8	-
chr6	25244382	25244383	LOC101928663	17	-
chr12	109991527	109991528	MMAB	21	-
chr12	109993279	109993280	MMAB	17	-
chr12	109994503	109994504	MMAB	389	-
chr19	14458729	14458730	LOC101928845	16	+
chr19	14456527	14456528	LOC101928845	6	+
chr19	14455159	14455160	LOC101928845	15	+
chr19	5847593	5847594	LOC101928844	6	+
chr13	41786642	41786643	MTRF1	11	-
chr13	41791111	41791112	MTRF1	16	-
chr13	41791235	41791236	MTRF1	12	-
chr1	85715639	85715640	C1orf52	14	-
chr1	85717652	85717653	C1orf52	31	-
chr1	85717878	85717879	C1orf52	38	-
chr1	85718120	85718121	C1orf52	6	-
chr1	85725078	85725079	C1orf52	11	-
chr17	41102545	41102546	PTGES3L-AARSD1	482	-
chr9	131834350	131834351	MIGA2	269	+
chr9	131834278	131834279	MIGA2	9	+
chr1	78349932	78349933	MIGA1	17	+
chr1	78346223	78346224	MIGA1	6	+
chr1	78345696	78345697	MIGA1	19	+
chr1	78345224	78345225	MIGA1	45	+
chr1	78344079	78344080	MIGA1	49	+
chr1	78343956	78343957	MIGA1	8	+
chr1	78341817	78341818	MIGA1	9	+
chr1	78341503	78341504	MIGA1	8	+
chr1	78340765	78340766	MIGA1	9	+
chr15	63604092	63604093	APH1B	22	+
chr15	63598105	63598106	APH1B	402	+
chr19	49993537	49993538	SNORD32A	58	+
chr19	49993304	49993305	SNORD32A	115	+
chr18	22245871	22245872	LOC729950	8	+
chr16	1467137	1467138	C16orf91	23	-
chr16	1469518	1469519	C16orf91	6	-
chr16	1469759	1469760	C16orf91	100	-
chr4	972780	972781	SLC26A1	3	-
chr5	149366959	149366960	SLC26A2	160	+
chr5	149365767	149365768	SLC26A2	15	+
chr5	149364221	149364222	SLC26A2	12	+
chr5	149362584	149362585	SLC26A2	20	+
chr5	149360397	149360398	SLC26A2	11	+
chr5	149357845	149357846	SLC26A2	8	+
chr7	107357941	107357942	SLC26A4	2	+
chr7	107357810	107357811	SLC26A4	10	+
chr1	222839483	222839484	MIA3	20	+
chr1	222839163	222839164	MIA3	67	+
chr1	222839039	222839040	MIA3	102	+
chr1	222838902	222838903	MIA3	11	+
chr15	49776747	49776748	FGF7	3	+
chr8	66622796	66622797	MTFR1	34	+
chr8	66622049	66622050	MTFR1	32	+
chr8	66621697	66621698	MTFR1	16	+
chr8	66621368	66621369	MTFR1	48	+
chr8	66621300	66621301	MTFR1	17	+
chr6	136552174	136552175	MTFR2	67	-
chr6	136552313	136552314	MTFR2	3	-
chr18	71022093	71022094	LOC100505817	15	+
chr18	70992239	70992240	LOC100505817	12	+
chr7	936071	936072	GET4	173	+
chr7	935326	935327	GET4	1272	+
chr4	123813653	123813654	FGF2	55	+
chr4	123812253	123812254	FGF2	17	+
chr4	123797557	123797558	FGF2	9	+
chr3	99897446	99897447	CMSS1	1015	+
chr3	99897329	99897330	CMSS1	37	+
chr3	99890731	99890732	CMSS1	48	+
chr3	99886684	99886685	CMSS1	47	+
chr3	99885238	99885239	CMSS1	44	+
chr3	99881258	99881259	CMSS1	47	+
chr3	99879330	99879331	CMSS1	221	+
chr3	99865905	99865906	CMSS1	206	+
chr17	7991980	7991981	MIR4314	19	+
chr1	156629316	156629317	BCAN	22	+
chr1	161953333	161953334	OLFML2B	28	-
chr1	161953575	161953576	OLFML2B	4	-
chr1	161953645	161953646	OLFML2B	5	-
chr9	127578535	127578536	OLFML2A	15	+
chr9	127577157	127577158	OLFML2A	25	+
chr9	127577056	127577057	OLFML2A	8	+
chr9	127573419	127573420	OLFML2A	6	+
chr19	45324671	45324672	BCAM	401	+
chr19	45324563	45324564	BCAM	20	+
chr19	45324268	45324269	BCAM	9	+
chrX	48633971	48633972	GLOD5	10	+
chr2	20400560	20400561	SDC1	883	-
chr2	20401258	20401259	SDC1	667	-
chr2	20401345	20401346	SDC1	36	-
chr2	20402013	20402014	SDC1	89	-
chr8	97622866	97622867	SDC2	58	+
chr8	97622081	97622082	SDC2	53	+
chr8	97621970	97621971	SDC2	48	+
chr8	97621840	97621841	SDC2	2226	+
chr1	31342314	31342315	SDC3	277	-
chr1	31342505	31342506	SDC3	80	-
chr1	31342557	31342558	SDC3	50	-
chr1	31345463	31345464	SDC3	197	-
chr1	31345609	31345610	SDC3	90	-
chr20	43953931	43953932	SDC4	2889	-
chr20	43954458	43954459	SDC4	77	-
chr20	43954735	43954736	SDC4	125	-
chr20	43954832	43954833	SDC4	60	-
chr20	43955060	43955061	SDC4	35	-
chr20	43955257	43955258	SDC4	327	-
chr20	43955352	43955353	SDC4	103	-
chr2	131447858	131447859	CYP4F30P	4	+
chr2	131439698	131439699	CYP4F30P	8	+
chr2	131438003	131438004	CYP4F30P	5	+
chr4	2469404	2469405	CFAP99	20	+
chr5	60047619	60047620	ELOVL7	18	-
chr5	60049625	60049626	ELOVL7	8	-
chr5	60050103	60050104	ELOVL7	12	-
chr5	60050251	60050252	ELOVL7	6	-
chr5	60050384	60050385	ELOVL7	29	-
chr6	80624536	80624537	ELOVL4	32	-
chr6	80625353	80625354	ELOVL4	37	-
chr6	80626164	80626165	ELOVL4	41	-
chr4	3245668	3245669	HTT	47	+
chr4	3242384	3242385	HTT	419	+
chr1	43829073	43829074	ELOVL1	774	-
chr1	43829162	43829163	ELOVL1	17	-
chr1	43829327	43829328	ELOVL1	27	-
chr1	43829690	43829691	ELOVL1	18	-
chr16	22423612	22423613	MFSD13B	6	+
chr10	104236800	104236801	MFSD13A	90	+
chr1	228654311	228654312	MIR4666A	4	+
chr17	80005784	80005785	RFNG	1262	-
chr6	14140739	14140740	CD83	9	+
chr6	14138725	14138726	CD83	9	+
chr6	14136905	14136906	CD83	63	+
chr6	14136460	14136461	CD83	32	+
chr6	14136108	14136109	CD83	16	+
chr4	186079410	186079411	CFAP97	10	-
chr4	186081256	186081257	CFAP97	43	-
chr4	186083712	186083713	CFAP97	48	-
chr4	186083852	186083853	CFAP97	11	-
chr4	186083936	186083937	CFAP97	85	-
chr17	33766003	33766004	SLFN13	11	-
chr17	33766505	33766506	SLFN13	5	-
chr17	33774291	33774292	SLFN13	9	-
chr22	16199680	16199681	LINC01297	634	-
chr14	19876330	19876331	LINC01296	31	-
chr14	19879284	19879285	LINC01296	36	-
chr14	19879712	19879713	LINC01296	81	-
chr14	19880064	19880065	LINC01296	31	-
chr14	19880235	19880236	LINC01296	79	-
chr14	19881308	19881309	LINC01296	319	-
chr14	19881696	19881697	LINC01296	101	-
chr14	19882470	19882471	LINC01296	313	-
chr14	19882737	19882738	LINC01296	31	-
chr14	19891138	19891139	LINC01296	2367	-
chr14	19891224	19891225	LINC01296	146	-
chr14	19894704	19894705	LINC01296	475	-
chr14	19919138	19919139	LINC01296	306	-
chr14	19919508	19919509	LINC01296	34	-
chr14	19921362	19921363	LINC01296	33	-
chr11	59573350	59573351	STX3	39	+
chr11	59572649	59572650	STX3	24	+
chr11	59570176	59570177	STX3	282	+
chr11	59570120	59570121	STX3	32	+
chr11	59570017	59570018	STX3	17	+
chr11	59564871	59564872	STX3	10	+
chr2	75166481	75166482	LINC01291	15	+
chr2	27930381	27930382	LINC01460	36	-
chr12	93796051	93796052	NUDT4P2	40	+
chr12	93793896	93793897	NUDT4P2	51	+
chr12	93793612	93793613	NUDT4P2	79	+
chr12	122692220	122692221	DIABLO	57	-
chr12	122692323	122692324	DIABLO	383	-
chr12	122692585	122692586	DIABLO	176	-
chr12	122693016	122693017	DIABLO	18	-
chr12	93796051	93796052	NUDT4P1	40	+
chr12	93793896	93793897	NUDT4P1	51	+
chr12	93793612	93793613	NUDT4P1	79	+
chr17	62538409	62538410	SMURF2	17	-
chr17	62539405	62539406	SMURF2	23	-
chr17	62541473	62541474	SMURF2	118	-
chr20	15966456	15966457	LOC613266	30	-
chr10	101992058	101992059	CWF19L1	145	-
chr10	101992170	101992171	CWF19L1	134	-
chr11	107197090	107197091	CWF19L2	46	-
chr11	107260856	107260857	CWF19L2	10	-
chr11	107325241	107325242	CWF19L2	153	-
chr11	107326392	107326393	CWF19L2	119	-
chr1	40084605	40084606	HEYL	6	-
chr1	40087345	40087346	HEYL	12	-
chr1	40087745	40087746	HEYL	4	-
chr1	40089109	40089110	HEYL	5	-
chr1	40089828	40089829	HEYL	36	-
chr20	20014548	20014549	NAA20	13	+
chr20	20014268	20014269	NAA20	251	+
chr13	20977813	20977814	CRYL1	111	-
chr13	20977929	20977930	CRYL1	7	-
chr12	112465593	112465594	NAA25	30	-
chr12	112467146	112467147	NAA25	52	-
chr12	112467211	112467212	NAA25	25	-
chr12	112467374	112467375	NAA25	10	-
chr12	112477057	112477058	NAA25	10	-
chr13	23901105	23901106	SGCG	6	+
chr7	94214544	94214545	SGCE	181	-
chr7	94214600	94214601	SGCE	59	-
chr7	94214663	94214664	SGCE	32	-
chr7	94228087	94228088	SGCE	20	-
chr5	156198615	156198616	SGCD	10	+
chr5	156198450	156198451	SGCD	4	+
chr1	26516373	26516374	CNKSR1	48	+
chr4	52886872	52886873	SGCB	22	-
chr4	52889865	52889866	SGCB	417	-
chr4	52889952	52889953	SGCB	38	-
chr4	52890101	52890102	SGCB	230	-
chr6	56924386	56924387	KIAA1586	21	+
chr6	56923837	56923838	KIAA1586	11	+
chr6	56922027	56922028	KIAA1586	7	+
chr6	56920021	56920022	KIAA1586	12	+
chr6	56918616	56918617	KIAA1586	16	+
chr6	56918037	56918038	KIAA1586	12	+
chr6	56917776	56917777	KIAA1586	9	+
chrX	21672805	21672806	CNKSR2	10	+
chrX	21672669	21672670	CNKSR2	10	+
chrX	21672390	21672391	CNKSR2	7	+
chr1	35445681	35445682	TMEM35B	19	-
chr1	35447136	35447137	TMEM35B	60	-
chr1	35447308	35447309	TMEM35B	45	-
chrX	152921791	152921792	DUSP9	16	+
chrX	152916771	152916772	DUSP9	306	+
chr11	1575282	1575283	DUSP8	11	-
chr11	1577617	1577618	DUSP8	23	-
chr10	112271295	112271296	DUSP5	75	+
chr8	29189204	29189205	DUSP4	4	-
chr3	52082939	52082940	DUSP7	121	-
chr3	52084217	52084218	DUSP7	19	-
chr19	49611859	49611860	SNRNP70	1910	+
chr19	49611789	49611790	SNRNP70	96	+
chr5	172193996	172193997	DUSP1	56	-
chr5	172194231	172194232	DUSP1	26	-
chr5	172195102	172195103	DUSP1	275	-
chr5	172195247	172195248	DUSP1	25	-
chr5	172195406	172195407	DUSP1	34	-
chr5	172195657	172195658	DUSP1	21	-
chr5	172195782	172195783	DUSP1	23	-
chr17	41843496	41843497	DUSP3	386	-
chr17	41843880	41843881	DUSP3	351	-
chr17	41845508	41845509	DUSP3	28	-
chr17	41845673	41845674	DUSP3	280	-
chr17	41845743	41845744	DUSP3	21	-
chr17	41846003	41846004	DUSP3	16	-
chr17	41846538	41846539	DUSP3	221	-
chr17	41846751	41846752	DUSP3	126	-
chr2	96808910	96808911	DUSP2	130	-
chr2	96809053	96809054	DUSP2	10	-
chr19	7966899	7966900	LRRC8E	50	+
chr19	7966599	7966600	LRRC8E	11	+
chr1	90401559	90401560	LRRC8D	61	+
chr9	136025389	136025390	GBGT1	13	-
chr9	136025989	136025990	GBGT1	17	-
chr9	136028342	136028343	GBGT1	31	-
chr9	136028576	136028577	GBGT1	14	-
chr5	1038793	1038794	NKD2	115	+
chr7	73488736	73488737	ELN	11	+
chr20	35621938	35621939	RBL1	7	-
chr20	35624761	35624762	RBL1	38	-
chr20	35624854	35624855	RBL1	8	-
chr20	35626190	35626191	RBL1	16	-
chr20	35627117	35627118	RBL1	94	-
chr20	35672456	35672457	RBL1	14	-
chr1	90187803	90187804	LRRC8C	20	+
chr1	90185088	90185089	LRRC8C	9	+
chr1	90180710	90180711	LRRC8C	44	+
chr1	90062130	90062131	LRRC8B	18	+
chr1	90062059	90062060	LRRC8B	4	+
chr1	90060311	90060312	LRRC8B	8	+
chr1	90060250	90060251	LRRC8B	8	+
chr1	90059350	90059351	LRRC8B	18	+
chr1	90058936	90058937	LRRC8B	99	+
chr1	90058884	90058885	LRRC8B	20	+
chr4	17488023	17488024	QDPR	15	-
chr4	17488150	17488151	QDPR	71	-
chr4	17488297	17488298	QDPR	172	-
chr4	17488548	17488549	QDPR	313	-
chr16	15198177	15198178	PKD1P6-NPIPP1	262	-
chr16	15198350	15198351	PKD1P6-NPIPP1	39	-
chr16	15198501	15198502	PKD1P6-NPIPP1	37	-
chr16	15208235	15208236	PKD1P6-NPIPP1	139	-
chr16	15208341	15208342	PKD1P6-NPIPP1	24	-
chr16	15212798	15212799	PKD1P6-NPIPP1	21	-
chr11	110066287	110066288	RDX	27	-
chr11	110100176	110100177	RDX	177	-
chr11	110100890	110100891	RDX	142	-
chr11	110102294	110102295	RDX	42	-
chr11	110102348	110102349	RDX	18	-
chr11	110102532	110102533	RDX	16	-
chr11	110102702	110102703	RDX	11	-
chr11	110103992	110103993	RDX	15	-
chr11	110104094	110104095	RDX	22	-
chr11	110106860	110106861	RDX	65	-
chr11	110108247	110108248	RDX	47	-
chr11	110108312	110108313	RDX	39	-
chr11	110118443	110118444	RDX	20	-
chr11	110118511	110118512	RDX	20	-
chr11	110124688	110124689	RDX	18	-
chr11	110128560	110128561	RDX	18	-
chr11	110135519	110135520	RDX	14	-
chr11	110150423	110150424	RDX	54	-
chr1	226415687	226415688	MIXL1	3	+
chr8	144384005	144384006	ZNF696	10	+
chr8	144381655	144381656	ZNF696	10	+
chr8	144380229	144380230	ZNF696	29	+
chr8	144380164	144380165	ZNF696	30	+
chr8	144379679	144379680	ZNF696	35	+
chr8	80676246	80676247	HEY1	3	-
chr8	80677159	80677160	HEY1	4	-
chr8	80677318	80677319	HEY1	6	-
chr19	50138550	50138551	RRAS	2087	-
chr6	34251000	34251001	RPS10-NUDT3	35	-
chr6	34252329	34252330	RPS10-NUDT3	46	-
chr6	34254975	34254976	RPS10-NUDT3	14	-
chr6	34386149	34386150	RPS10-NUDT3	160	-
chr6	34389526	34389527	RPS10-NUDT3	317	-
chr6	34392473	34392474	RPS10-NUDT3	404	-
chr6	34392886	34392887	RPS10-NUDT3	38	-
chr3	184472765	184472766	LOC101928992	3	-
chr17	18414538	18414539	USP32P2	38	-
chr17	18414675	18414676	USP32P2	11	-
chr17	18416452	18416453	USP32P2	152	-
chr17	18416623	18416624	USP32P2	9	-
chr1	38275249	38275250	MTF1	12	-
chr1	38279683	38279684	MTF1	64	-
chr1	38280488	38280489	MTF1	92	-
chr1	38280602	38280603	MTF1	27	-
chr1	93605275	93605276	MTF2	9	+
chr1	93604611	93604612	MTF2	17	+
chr1	93603799	93603800	MTF2	20	+
chr1	93603122	93603123	MTF2	49	+
chr1	93602860	93602861	MTF2	99	+
chr1	93602782	93602783	MTF2	75	+
chr1	93602675	93602676	MTF2	117	+
chr1	93599709	93599710	MTF2	14	+
chr1	93595005	93595006	MTF2	63	+
chr10	6469123	6469124	PRKCQ	43	-
chr10	6469601	6469602	PRKCQ	4	-
chr7	127902417	127902418	LEP	6	+
chrX	30844832	30844833	TAB3	9	-
chrX	30845568	30845569	TAB3	15	-
chrX	30845736	30845737	TAB3	18	-
chrX	30846049	30846050	TAB3	29	-
chrX	30848454	30848455	TAB3	30	-
chr4	26756699	26756700	TBC1D19	27	+
chr13	25171810	25171811	TPTE2P6	10	+
chr5	40832559	40832560	RPL37	38441	-
chr5	40834307	40834308	RPL37	1248	-
chr5	40834582	40834583	RPL37	306	-
chr10	96298320	96298321	TBC1D12	10	+
chr10	96297913	96297914	TBC1D12	9	+
chr10	96295685	96295686	TBC1D12	8	+
chr10	96293156	96293157	TBC1D12	8	+
chr10	96293054	96293055	TBC1D12	23	+
chr10	96256867	96256868	TBC1D12	6	+
chr10	96253204	96253205	TBC1D12	5	+
chr9	131577543	131577544	TBC1D13	21	+
chr9	131572703	131572704	TBC1D13	321	+
chr9	131572308	131572309	TBC1D13	13	+
chr9	131572078	131572079	TBC1D13	8	+
chr3	38459685	38459686	XYLB	23	+
chr3	38459370	38459371	XYLB	12	+
chr3	38456057	38456058	XYLB	16	+
chr3	38454811	38454812	XYLB	77	+
chr17	77906150	77906151	TBC1D16	153	-
chr17	77906319	77906320	TBC1D16	16	-
chr17	77909428	77909429	TBC1D16	190	-
chr17	77909593	77909594	TBC1D16	122	-
chr17	77911757	77911758	TBC1D16	116	-
chr17	77913821	77913822	TBC1D16	132	-
chr17	77914081	77914082	TBC1D16	18	-
chr17	77917655	77917656	TBC1D16	44	-
chr22	39827885	39827886	TAB1	223	+
chr22	39827653	39827654	TAB1	12	+
chr4	7034840	7034841	TBC1D14	56	+
chr4	7032649	7032650	TBC1D14	14	+
chr4	7032444	7032445	TBC1D14	299	+
chr4	7032270	7032271	TBC1D14	16	+
chr12	72324444	72324445	TBC1D15	9	+
chr12	72322259	72322260	TBC1D15	18	+
chr12	72318794	72318795	TBC1D15	16	+
chr12	72317139	72317140	TBC1D15	355	+
chr12	72317080	72317081	TBC1D15	19	+
chr12	72316956	72316957	TBC1D15	13	+
chrX	26159636	26159637	MAGEB18	7	+
chr7	70258053	70258054	AUTS2	16	+
chr7	70257854	70257855	AUTS2	24	+
chr7	70257473	70257474	AUTS2	29	+
chr7	70256171	70256172	AUTS2	226	+
chr7	69755606	69755607	AUTS2	8	+
chr7	69583231	69583232	AUTS2	35	+
chr17	8086888	8086889	BORCS6	9	-
chr17	8091665	8091666	BORCS6	116	-
chr12	56400122	56400123	LOC105369781	12	-
chr12	56402476	56402477	LOC105369781	8	-
chr12	56403878	56403879	LOC105369781	4	-
chr11	71713911	71713912	NUMA1	745	-
chr11	71714326	71714327	NUMA1	29	-
chr1	205269229	205269230	NUAK2	11	-
chr1	205271193	205271194	NUAK2	29	-
chr1	205271350	205271351	NUAK2	9	-
chr8	144080491	144080492	CDC42P3	24	+
chr8	144078752	144078753	CDC42P3	49	+
chr8	144078008	144078009	CDC42P3	236	+
chr6	105383628	105383629	LIN28B-AS1	34	-
chr1	154554554	154554555	ADAR	1164	-
chr1	154554623	154554624	ADAR	70	-
chr1	154554768	154554769	ADAR	309	-
chr1	154554987	154554988	ADAR	24	-
chr1	154555099	154555100	ADAR	17	-
chr6	31797907	31797908	HSPA1B	362	+
chr6	31797837	31797838	HSPA1B	80	+
chr6	31797736	31797737	HSPA1B	91	+
chr6	31797546	31797547	HSPA1B	72	+
chr6	31797425	31797426	HSPA1B	75	+
chr6	31797372	31797373	HSPA1B	69	+
chr6	31797284	31797285	HSPA1B	69	+
chr6	31797224	31797225	HSPA1B	97	+
chr6	31797085	31797086	HSPA1B	46	+
chr6	31796812	31796813	HSPA1B	41	+
chr6	31796467	31796468	HSPA1B	55	+
chr6	31796318	31796319	HSPA1B	45	+
chr6	31796242	31796243	HSPA1B	34	+
chr6	31785717	31785718	HSPA1A	2141	+
chr6	31785620	31785621	HSPA1A	219	+
chr6	31785502	31785503	HSPA1A	139	+
chr6	31785347	31785348	HSPA1A	70	+
chr6	31785237	31785238	HSPA1A	60	+
chr6	31785185	31785186	HSPA1A	69	+
chr6	31785074	31785075	HSPA1A	73	+
chr6	31784892	31784893	HSPA1A	52	+
chr6	31784610	31784611	HSPA1A	48	+
chr6	31784273	31784274	HSPA1A	53	+
chrX	150351327	150351328	GPR50	5	+
chr9	111630456	111630457	IKBKAP	45	-
chr9	111630916	111630917	IKBKAP	357	-
chr9	111631044	111631045	IKBKAP	31	-
chr9	111631172	111631173	IKBKAP	19	-
chr4	74846796	74846797	PF4	3	-
chr2	160171829	160171830	BAZ2B	55	-
chr2	160175492	160175493	BAZ2B	6	-
chr2	160175763	160175764	BAZ2B	6	-
chr2	160176394	160176395	BAZ2B	36	-
chr2	160194156	160194157	BAZ2B	33	-
chr2	160229556	160229557	BAZ2B	16	-
chr2	160239106	160239107	BAZ2B	23	-
chr8	26273049	26273050	BNIP3L	12	+
chr8	26270636	26270637	BNIP3L	222	+
chr8	26268724	26268725	BNIP3L	58	+
chr8	26268632	26268633	BNIP3L	15	+
chr8	26268507	26268508	BNIP3L	667	+
chr8	26268453	26268454	BNIP3L	176	+
chr8	26268334	26268335	BNIP3L	31	+
chr8	26268219	26268220	BNIP3L	22	+
chr8	26268075	26268076	BNIP3L	27	+
chr8	124227063	124227064	FAM83A	10	+
chr8	124226043	124226044	FAM83A	13	+
chr3	119010973	119010974	B4GALT4-AS1	4	+
chr17	18872106	18872107	FAM83G	498	-
chr17	18874224	18874225	FAM83G	61	-
chr9	4855052	4855053	MIR101-2	8	+
chr1	65523631	65523632	MIR101-1	3	-
chr20	37584425	37584426	FAM83D	17	+
chr20	37584101	37584102	FAM83D	58	+
chr20	37581691	37581692	FAM83D	193	+
chr20	37581624	37581625	FAM83D	18	+
chr20	37581228	37581229	FAM83D	12	+
chr11	46402101	46402102	DGKZ	236	+
chr20	2639028	2639029	IDH3B	1706	-
chr2	105711973	105711974	UTAT33	23	-
chr5	180699086	180699087	TRIM52-AS1	31	+
chr5	180691566	180691567	TRIM52-AS1	89	+
chr5	180691244	180691245	TRIM52-AS1	88	+
chr5	180690898	180690899	TRIM52-AS1	613	+
chrX	153051224	153051225	IDH3G	3633	-
chrX	153051275	153051276	IDH3G	252	-
chr1	19913560	19913561	LOC105378614	8	-
chr4	952676	952677	DGKQ	114	-
chr4	952873	952874	DGKQ	14	-
chr4	953542	953543	DGKQ	7	-
chr21	29486710	29486711	LOC101927973	3	-
chr21	29489985	29489986	LOC101927973	4	-
chr8	40012329	40012330	C8orf4	9	+
chr7	65426988	65426989	VKORC1L1	39	+
chr7	65422831	65422832	VKORC1L1	67	+
chr7	65422472	65422473	VKORC1L1	9	+
chr7	65421548	65421549	VKORC1L1	20	+
chr7	65419799	65419800	VKORC1L1	67	+
chr7	65419712	65419713	VKORC1L1	70	+
chr7	65419643	65419644	VKORC1L1	23	+
chr7	65419451	65419452	VKORC1L1	137	+
chr7	65419361	65419362	VKORC1L1	31	+
chrX	50108410	50108411	DGKK	5	-
chrX	50111877	50111878	DGKK	3	-
chr13	42830565	42830566	DGKH	11	+
chr13	42830466	42830467	DGKH	10	+
chr13	42817026	42817027	DGKH	16	+
chr13	42815247	42815248	DGKH	7	+
chr13	42811038	42811039	DGKH	40	+
chr13	42803888	42803889	DGKH	11	+
chr13	42803522	42803523	DGKH	10	+
chr13	42803386	42803387	DGKH	23	+
chr7	137074342	137074343	DGKI	7	-
chr6	28539408	28539409	ZBED9	11	-
chr7	14185102	14185103	DGKB	6	-
chr7	14187245	14187246	DGKB	3	-
chr17	35874999	35875000	SYNRG	25	-
chr17	35875556	35875557	SYNRG	40	-
chr17	35876783	35876784	SYNRG	125	-
chr17	35877933	35877934	SYNRG	43	-
chr17	35878567	35878568	SYNRG	154	-
chr17	35945497	35945498	SYNRG	14	-
chr12	56347805	56347806	DGKA	415	+
chr11	799195	799196	PANO1	504	+
chr3	185861931	185861932	DGKG	4	-
chr3	185862281	185862282	DGKG	4	-
chr3	185864992	185864993	DGKG	30	-
chr3	185865291	185865292	DGKG	29	-
chr3	185867036	185867037	DGKG	4	-
chr2	234380742	234380743	DGKD	120	+
chr2	234378646	234378647	DGKD	65	+
chr2	234378309	234378310	DGKD	9	+
chr2	234375803	234375804	DGKD	16	+
chr17	54946030	54946031	DGKE	37	+
chr17	54945272	54945273	DGKE	10	+
chr17	54944963	54944964	DGKE	7	+
chr17	54940716	54940717	DGKE	76	+
chr17	54940650	54940651	DGKE	13	+
chr17	54940390	54940391	DGKE	8	+
chr6	97003089	97003090	UFL1	46	+
chr6	97002922	97002923	UFL1	24	+
chr6	97001548	97001549	UFL1	110	+
chr6	97001346	97001347	UFL1	33	+
chr12	54745627	54745628	COPZ1	1034	+
chr12	54744659	54744660	COPZ1	1005	+
chr12	54744572	54744573	COPZ1	39	+
chr7	12276885	12276886	TMEM106B	30	+
chr7	12272712	12272713	TMEM106B	14	+
chr7	12272513	12272514	TMEM106B	28	+
chr7	12272363	12272364	TMEM106B	167	+
chr7	12272313	12272314	TMEM106B	93	+
chr7	12271904	12271905	TMEM106B	185	+
chr7	12254549	12254550	TMEM106B	34	+
chr12	48362660	48362661	TMEM106C	215	+
chr12	48362517	48362518	TMEM106C	20	+
chr12	48362269	48362270	TMEM106C	1508	+
chr12	48362210	48362211	TMEM106C	103	+
chr12	48362140	48362141	TMEM106C	32	+
chr12	48362021	48362022	TMEM106C	34	+
chr17	40131978	40131979	CNP	16	+
chr17	40130897	40130898	CNP	19	+
chr17	40129750	40129751	CNP	59	+
chr17	40127191	40127192	CNP	906	+
chr17	40127013	40127014	CNP	27	+
chr17	40126810	40126811	CNP	112	+
chr13	20251372	20251373	MPHOSPH8	25	+
chr13	20247581	20247582	MPHOSPH8	117	+
chr13	20246638	20246639	MPHOSPH8	122	+
chr13	20246134	20246135	MPHOSPH8	90	+
chr13	20221312	20221313	MPHOSPH8	17	+
chr13	20221212	20221213	MPHOSPH8	27	+
chr13	20220962	20220963	MPHOSPH8	40	+
chr13	20220875	20220876	MPHOSPH8	40	+
chr13	20220669	20220670	MPHOSPH8	75	+
chr9	32457002	32457003	DDX58	92	-
chr9	32457054	32457055	DDX58	16	-
chr9	32457319	32457320	DDX58	6	-
chr9	32466353	32466354	DDX58	13	-
chr20	48118926	48118927	PTGIS	9	-
chr20	48120413	48120414	PTGIS	13	-
chr20	48122891	48122892	PTGIS	31	-
chr20	48123013	48123014	PTGIS	9	-
chr20	48123542	48123543	PTGIS	7	-
chr20	48124261	48124262	PTGIS	39	-
chr19	47118775	47118776	PTGIR	10	-
chr19	47123726	47123727	PTGIR	3	-
chr8	125965873	125965874	LINC00964	4	+
chr8	7118144	7118145	LINC00965	19	-
chr8	7125766	7125767	LINC00965	19	-
chr8	7128306	7128307	LINC00965	4	-
chr8	7141010	7141011	LINC00965	38	-
chr8	7143550	7143551	LINC00965	4	-
chr9	132275963	132275964	LINC00963	24	+
chr9	132265989	132265990	LINC00963	28	+
chr9	132265905	132265906	LINC00963	24	+
chr9	132265774	132265775	LINC00963	14	+
chr9	132265660	132265661	LINC00963	11	+
chr9	132265413	132265414	LINC00963	10	+
chr9	132265042	132265043	LINC00963	15	+
chr9	132264845	132264846	LINC00963	23	+
chr3	75729238	75729239	LINC00960	11	+
chr3	75728453	75728454	LINC00960	137	+
chr3	75728327	75728328	LINC00960	11	+
chr3	75728188	75728189	LINC00960	18	+
chr3	75723152	75723153	LINC00960	9	+
chr18	12129746	12129747	ANKRD62	9	+
chr7	6079251	6079252	ANKRD61	9	+
chr7	6076181	6076182	ANKRD61	8	+
chr20	62327596	62327597	RTEL1	152	+
chr5	170837887	170837888	NPM1	3167	+
chr5	170837713	170837714	NPM1	374	+
chr5	170837592	170837593	NPM1	119	+
chr5	170833729	170833730	NPM1	2059	+
chr5	170832376	170832377	NPM1	100	+
chr5	170827910	170827911	NPM1	76	+
chr5	170819972	170819973	NPM1	59	+
chr12	53905845	53905846	ATF7	194	-
chr12	53905963	53905964	ATF7	13	-
chr12	53936676	53936677	ATF7	33	-
chr1	1353802	1353803	ANKRD65	23	-
chr3	195440184	195440185	LINC00969	6	+
chr3	195438745	195438746	LINC00969	48	+
chr3	195415717	195415718	LINC00969	257	+
chr3	195415566	195415567	LINC00969	11	+
chr21	15743439	15743440	HSPA13	188	-
chr21	15745120	15745121	HSPA13	535	-
chr21	15745939	15745940	HSPA13	79	-
chr17	17408879	17408880	PEMT	1604	-
chr10	14913738	14913739	HSPA14	65	+
chr10	14888997	14888998	HSPA14	89	+
chr10	14886730	14886731	HSPA14	56	+
chr10	14886576	14886577	HSPA14	11	+
chr5	134239936	134239937	TXNDC15	13	+
chr5	134237197	134237198	TXNDC15	23	+
chr5	134236952	134236953	TXNDC15	11	+
chr5	134235576	134235577	TXNDC15	191	+
chr10	112047829	112047830	MXI1	8	+
chr10	112046391	112046392	MXI1	85	+
chr10	112046250	112046251	MXI1	211	+
chr10	112046123	112046124	MXI1	15	+
chr10	112044812	112044813	MXI1	89	+
chr17	6546436	6546437	TXNDC17	1118	+
chr17	6545139	6545140	TXNDC17	14	+
chr4	170310645	170310646	NEK1	7	-
chr4	170313549	170313550	NEK1	11	-
chr4	170314426	170314427	NEK1	6	-
chr4	170314542	170314543	NEK1	25	-
chr4	170482647	170482648	NEK1	6	-
chr7	137802764	137802765	AKR1D1	26	+
chr7	137801609	137801610	AKR1D1	4	+
chr7	5534119	5534120	MIR589	39	-
chr11	118422087	118422088	TMEM25	7	+
chr11	118417313	118417314	TMEM25	14	+
chr11	118406543	118406544	TMEM25	95	+
chr11	118406449	118406450	TMEM25	18	+
chr11	118406065	118406066	TMEM25	6	+
chr11	118405868	118405869	TMEM25	19	+
chr11	118405780	118405781	TMEM25	20	+
chr8	24148536	24148537	LOC101929294	19	-
chr8	24151806	24151807	LOC101929294	4	-
chr8	24153706	24153707	LOC101929294	9	-
chr6	31937596	31937597	DXO	822	-
chr6	31937649	31937650	DXO	54	-
chr22	19011904	19011905	DGCR10	13	+
chr9	20679118	20679119	FOCAD-AS1	3	-
chr9	20683303	20683304	FOCAD-AS1	4	-
chr1	212794114	212794115	ATF3	198	+
chr1	212793989	212793990	ATF3	160	+
chr1	212791573	212791574	ATF3	21	+
chr12	123255952	123255953	DENR	13	+
chr12	123255607	123255608	DENR	135	+
chr12	123255336	123255337	DENR	61	+
chr12	123254815	123254816	DENR	34	+
chr12	123254676	123254677	DENR	20	+
chr12	123254492	123254493	DENR	36	+
chr12	123254012	123254013	DENR	171	+
chr12	123253624	123253625	DENR	25	+
chr12	123253410	123253411	DENR	23	+
chr12	123252127	123252128	DENR	26	+
chr12	123249918	123249919	DENR	23	+
chr14	105403591	105403592	AHNAK2	1140	-
chr14	105403690	105403691	AHNAK2	23	-
chr14	105404070	105404071	AHNAK2	33	-
chr14	105408844	105408845	AHNAK2	6	-
chr17	18559382	18559383	ZNF286B	14	-
chr17	18561131	18561132	ZNF286B	13	-
chr17	18561753	18561754	ZNF286B	23	-
chr17	18562326	18562327	ZNF286B	3	-
chr17	18562976	18562977	ZNF286B	5	-
chr17	18563402	18563403	ZNF286B	33	-
chr17	18563752	18563753	ZNF286B	8	-
chr17	18564136	18564137	ZNF286B	14	-
chr17	18565243	18565244	ZNF286B	4	-
chr17	18565820	18565821	ZNF286B	5	-
chr14	31206500	31206501	SCFD1	8	+
chr14	31205001	31205002	SCFD1	237	+
chr14	31204863	31204864	SCFD1	15	+
chr14	31204064	31204065	SCFD1	19	+
chr8	135812835	135812836	MIR30D	6	-
chr4	53739787	53739788	SCFD2	180	-
chr4	53739955	53739956	SCFD2	342	-
chr6	72113137	72113138	MIR30A	4223	-
chr9	104352682	104352683	PPP3R2	11	-
chr2	68405989	68405990	PPP3R1	81	-
chr2	68406266	68406267	PPP3R1	14	-
chr2	68406440	68406441	PPP3R1	13	-
chr2	68406822	68406823	PPP3R1	57	-
chr2	68407086	68407087	PPP3R1	37	-
chr2	68407947	68407948	PPP3R1	18	-
chr2	68413634	68413635	PPP3R1	18	-
chr2	68479476	68479477	PPP3R1	18	-
chr12	110208299	110208300	FAM222A	73	+
chr12	110207882	110207883	FAM222A	20	+
chr15	32993409	32993410	SCG5	5	+
chr15	32992260	32992261	SCG5	7	+
chr15	32989074	32989075	SCG5	7	+
chr3	121488612	121488613	IQCB1	17	-
chr3	121488851	121488852	IQCB1	144	-
chr3	121488917	121488918	IQCB1	13	-
chr3	121489227	121489228	IQCB1	12	-
chr11	8127613	8127614	RIC3	59	-
chr11	8128818	8128819	RIC3	16	-
chr11	8130496	8130497	RIC3	5	-
chr9	5780393	5780394	RIC1	7	+
chr9	5776554	5776555	RIC1	11	+
chr9	5776056	5776057	RIC1	5	+
chr9	5775238	5775239	RIC1	29	+
chr9	5774969	5774970	RIC1	8	+
chr9	5774443	5774444	RIC1	54	+
chr9	5769452	5769453	RIC1	16	+
chr20	3805948	3805949	AP5S1	79	+
chr20	3805881	3805882	AP5S1	11	+
chr20	3805578	3805579	AP5S1	45	+
chr17	38812484	38812485	KRT222	20	-
chr11	57412601	57412602	MIR130A	48	+
chr11	57409960	57409961	MIR130A	15	+
chr11	58897606	58897607	LOC101927204	15	-
chr11	58902502	58902503	LOC101927204	35	-
chr1	156151481	156151482	SEMA4A	6	+
chr1	156151164	156151165	SEMA4A	12	+
chr1	156149825	156149826	SEMA4A	8	+
chr15	90772890	90772891	SEMA4B	140	+
chr15	90772698	90772699	SEMA4B	15	+
chr12	124105482	124105483	DDX55	106	+
chr12	124105013	124105014	DDX55	164	+
chr12	124104855	124104856	DDX55	12	+
chr12	124104230	124104231	DDX55	61	+
chr9	91971392	91971393	SEMA4D	9	-
chr9	91976516	91976517	SEMA4D	17	-
chr9	91992152	91992153	SEMA4D	52	-
chr9	91992306	91992307	SEMA4D	103	-
chr9	91992381	91992382	SEMA4D	6	-
chr5	160716556	160716557	GABRB2	3	-
chr5	160720882	160720883	GABRB2	10	-
chr2	74909542	74909543	SEMA4F	22	+
chr2	74909182	74909183	SEMA4F	301	+
chr2	74907892	74907893	SEMA4F	402	+
chr10	102745372	102745373	SEMA4G	135	+
chr7	143964291	143964292	CTAGE8	3	-
chr22	40806295	40806296	MKL1	895	-
chr22	40806524	40806525	MKL1	15	-
chr6	41902119	41902120	BYSL	27	+
chr6	41901363	41901364	BYSL	22	+
chr6	41900782	41900783	BYSL	896	+
chr1	149909713	149909714	OTUD7B	21	-
chr1	149913167	149913168	OTUD7B	99	-
chr1	149913918	149913919	OTUD7B	16	-
chr1	149914975	149914976	OTUD7B	10	-
chr1	149915150	149915151	OTUD7B	17	-
chr1	149915340	149915341	OTUD7B	11	-
chr1	149916819	149916820	OTUD7B	13	-
chr15	45983460	45983461	SQRDL	10	+
chr22	29836750	29836751	RFPL1S	8	-
chr22	25498386	25498387	LOC100128531	16	-
chr14	39819625	39819626	CTAGE5	73	+
chr14	39819469	39819470	CTAGE5	10	+
chr22	39081627	39081628	JOSD1	418	-
chr22	39081881	39081882	JOSD1	16	-
chr22	39082012	39082013	JOSD1	17	-
chr22	39082080	39082081	JOSD1	20	-
chr22	39082502	39082503	JOSD1	12	-
chr22	39083750	39083751	JOSD1	23	-
chr22	39096199	39096200	JOSD1	26	-
chr5	137891028	137891029	HSPA9	412	-
chr5	137891110	137891111	HSPA9	26	-
chr5	137891206	137891207	HSPA9	19	-
chr5	137891440	137891441	HSPA9	133	-
chr5	137891518	137891519	HSPA9	181	-
chr5	137891610	137891611	HSPA9	25	-
chr5	137891737	137891738	HSPA9	24	-
chr5	137892159	137892160	HSPA9	14	-
chr11	94275811	94275812	LOC105369438	22	-
chr11	94276127	94276128	LOC105369438	23	-
chr13	103377782	103377783	CCDC168	3	-
chr1	165696251	165696252	TMCO1	62	-
chr1	165696515	165696516	TMCO1	65	-
chr1	165696686	165696687	TMCO1	86	-
chr1	165696779	165696780	TMCO1	363	-
chr1	165696852	165696853	TMCO1	34	-
chr1	165697070	165697071	TMCO1	15	-
chr1	165697152	165697153	TMCO1	14	-
chr1	165697238	165697239	TMCO1	18	-
chr1	165728769	165728770	TMCO1	65	-
chr1	165737445	165737446	TMCO1	16	-
chr2	231030628	231030629	SP110	15	-
chr2	231032009	231032010	SP110	16	-
chr2	231041197	231041198	SP110	58	-
chr2	231050712	231050713	SP110	11	-
chr2	231074641	231074642	SP110	17	-
chr11	62621141	62621142	SNORD30	9	-
chr9	99675225	99675226	LOC441454	1134	+
chr9	99673412	99673413	LOC441454	89	+
chr3	151985855	151985856	MBNL1-AS1	12	-
chr3	151986233	151986234	MBNL1-AS1	2	-
chr21	46225534	46225535	SUMO3	309	-
chr21	46225775	46225776	SUMO3	47	-
chr21	46226633	46226634	SUMO3	1330	-
chr7	1029414	1029415	CYP2W1	4	+
chr11	129729734	129729735	NFRKB	24	-
chr11	129732616	129732617	NFRKB	8	-
chr11	129732772	129732773	NFRKB	7	-
chr11	129733676	129733677	NFRKB	108	-
chr11	129734110	129734111	NFRKB	7	-
chr11	129752477	129752478	NFRKB	9	-
chr8	128811157	128811158	MIR1204	12	+
chr8	128810942	128810943	MIR1204	12	+
chr17	73163832	73163833	SUMO2	1722	-
chr17	73163899	73163900	SUMO2	66	-
chr17	73164024	73164025	SUMO2	105	-
chr17	73164253	73164254	SUMO2	1084	-
chr17	73164321	73164322	SUMO2	125	-
chr17	73164377	73164378	SUMO2	129	-
chr19	17664980	17664981	FAM129C	3	+
chr19	33699765	33699766	LRP3	23	+
chr19	33698545	33698546	LRP3	1508	+
chr13	20246302	20246303	PSPC1	20	-
chr13	20248896	20248897	PSPC1	194	-
chr13	20249530	20249531	PSPC1	19	-
chr13	20277011	20277012	PSPC1	41	-
chr16	34990995	34990996	FLJ26245	78	+
chr16	34989921	34989922	FLJ26245	20	+
chr10	99624760	99624761	CRTAC1	5	-
chr1	246933166	246933167	SCCPDH	12	+
chr1	246931133	246931134	SCCPDH	84	+
chr1	246931059	246931060	SCCPDH	12	+
chr1	246930763	246930764	SCCPDH	317	+
chr1	246930592	246930593	SCCPDH	15	+
chr21	9826251	9826252	MIR3648-2	1790	+
chr21	9826130	9826131	MIR3648-2	1518	+
chr21	9826010	9826011	MIR3648-2	1793	+
chr21	9825917	9825918	MIR3648-2	528	+
chr11	122928203	122928204	HSPA8	4288	-
chr11	122928960	122928961	HSPA8	85	-
chr11	122929370	122929371	HSPA8	64	-
chr13	44975661	44975662	SERP2	7	+
chr3	150259787	150259788	SERP1	33	-
chr3	150260298	150260299	SERP1	27	-
chr3	150262006	150262007	SERP1	1105	-
chr3	150262137	150262138	SERP1	800	-
chr3	150262199	150262200	SERP1	82	-
chr3	150263490	150263491	SERP1	70	-
chr3	150263843	150263844	SERP1	50	-
chr12	57607123	57607124	LRP1	336	+
chr12	57606764	57606765	LRP1	17	+
chr12	57606487	57606488	LRP1	215	+
chr12	57606312	57606313	LRP1	18	+
chr10	60930645	60930646	CCEPR	4	-
chr17	26873726	26873727	UNC119	603	-
chr17	26873914	26873915	UNC119	20	-
chr17	26874214	26874215	UNC119	26	-
chr11	62620804	62620805	SNORD31	10	-
chr2	202347716	202347717	ALS2CR11	15	-
chr12	12265600	12265601	LRP6	15	-
chr12	12267256	12267257	LRP6	15	-
chr12	12268963	12268964	LRP6	28	-
chr12	12273043	12273044	LRP6	37	-
chr12	12273562	12273563	LRP6	7	-
chr12	12273714	12273715	LRP6	11	-
chr12	12273833	12273834	LRP6	69	-
chr12	12273930	12273931	LRP6	8	-
chr12	12274035	12274036	LRP6	11	-
chr5	80751444	80751445	RNU5E-1	8	+
chr5	80749574	80749575	RNU5E-1	4	+
chr5	80749440	80749441	RNU5E-1	3	+
chr5	80749124	80749125	RNU5E-1	5	+
chr18	72253229	72253230	CNDP1	32	+
chr18	72190678	72190679	CNDP2	45	+
chr18	72188356	72188357	CNDP2	556	+
chr18	72188059	72188060	CNDP2	22	+
chr18	72187895	72187896	CNDP2	13	+
chr18	72187726	72187727	CNDP2	19	+
chr1	182799940	182799941	NPL	7	+
chr1	182799264	182799265	NPL	26	+
chr1	182798450	182798451	NPL	5	+
chr1	182798160	182798161	NPL	27	+
chr9	125883910	125883911	STRBP	16	-
chr9	125886990	125886991	STRBP	17	-
chr9	125887501	125887502	STRBP	126	-
chr9	125887594	125887595	STRBP	8	-
chr9	125887702	125887703	STRBP	19	-
chr9	125887857	125887858	STRBP	12	-
chr9	125898341	125898342	STRBP	12	-
chr1	168048781	168048782	GPR161	6	-
chr1	168050113	168050114	GPR161	5	-
chr1	168053869	168053870	GPR161	28	-
chr1	168054016	168054017	GPR161	28	-
chr1	168054099	168054100	GPR161	7	-
chr1	168054504	168054505	GPR161	67	-
chr8	33356457	33356458	TTI2	21	-
chr8	33356599	33356600	TTI2	78	-
chr8	33356683	33356684	TTI2	5	-
chr20	36611424	36611425	TTI1	631	-
chr5	52393898	52393899	MOCS2	167	-
chr5	52394241	52394242	MOCS2	16	-
chr5	52394379	52394380	MOCS2	22	-
chr12	42706583	42706584	ZCRB1	456	-
chr12	42706764	42706765	ZCRB1	105	-
chr12	42706836	42706837	ZCRB1	135	-
chr12	42707719	42707720	ZCRB1	1589	-
chr12	42717830	42717831	ZCRB1	57	-
chr11	68216646	68216647	LRP5	63	+
chr11	68216540	68216541	LRP5	24	+
chrX	51151687	51151688	CXorf67	273	+
chrX	51151548	51151549	CXorf67	21	+
chr17	4701788	4701789	PSMB6	4735	+
chr17	80398306	80398307	C17orf62	28	-
chr17	80400520	80400521	C17orf62	1892	-
chr17	80400606	80400607	C17orf62	32	-
chr5	98105323	98105324	RGMB-AS1	19	-
chr5	98106751	98106752	RGMB-AS1	10	-
chr2	211053537	211053538	ACADL	28	-
chr17	7258260	7258261	KCTD11	102	+
chr17	7258114	7258115	KCTD11	359	+
chr8	120118554	120118555	COLEC10	10	+
chr2	3697026	3697027	COLEC11	6	+
chr19	18979355	18979356	CERS1	140	-
chr19	18988726	18988727	CERS1	115	-
chr19	18989569	18989570	CERS1	14	-
chr16	2072461	2072462	NPW	3	+
chr16	2070743	2070744	NPW	5	+
chr12	120901549	120901550	GATC	69	+
chr12	120899715	120899716	GATC	15	+
chr12	120899374	120899375	GATC	168	+
chr12	120899304	120899305	GATC	18	+
chr12	120899221	120899222	GATC	13	+
chr12	120898801	120898802	GATC	45	+
chr12	120898487	120898488	GATC	7	+
chr12	120897831	120897832	GATC	33	+
chr12	27475653	27475654	STK38L	30	+
chr12	27467616	27467617	STK38L	42	+
chr15	53807365	53807366	WDR72	25	-
chr15	53809519	53809520	WDR72	29	-
chr10	90694833	90694834	ACTA2	250	-
chr10	90694920	90694921	ACTA2	15	-
chr3	44686757	44686758	ZNF197	32	+
chr3	44686387	44686388	ZNF197	11	+
chr3	44683784	44683785	ZNF197	31	+
chr1	13160743	13160744	PRAMEF36P	10	-
chr9	139099334	139099335	QSOX2	309	-
chr9	139099401	139099402	QSOX2	70	-
chr9	139100315	139100316	QSOX2	26	-
chr14	24037295	24037296	LOC102724814	193	+
chr14	24037173	24037174	LOC102724814	7	+
chr1	180167167	180167168	QSOX1	1276	+
chr4	39820923	39820924	PDS5A	11	-
chr4	39824484	39824485	PDS5A	37	-
chr4	39825938	39825939	PDS5A	171	-
chr4	39826423	39826424	PDS5A	148	-
chr4	39826584	39826585	PDS5A	56	-
chr4	39826759	39826760	PDS5A	113	-
chr4	39826820	39826821	PDS5A	33	-
chr4	39839602	39839603	PDS5A	39	-
chr4	39839735	39839736	PDS5A	16	-
chr4	39899644	39899645	PDS5A	83	-
chr4	39899930	39899931	PDS5A	76	-
chr4	39929654	39929655	PDS5A	435	-
chr15	51239612	51239613	DCAF13P3	6	+
chr15	51239292	51239293	DCAF13P3	27	+
chr15	51238124	51238125	DCAF13P3	11	+
chr15	51237952	51237953	DCAF13P3	4	+
chr13	33353927	33353928	PDS5B	6	+
chr13	33350043	33350044	PDS5B	36	+
chr13	33349650	33349651	PDS5B	30	+
chr13	33349447	33349448	PDS5B	10	+
chr13	33347458	33347459	PDS5B	13	+
chr13	33344887	33344888	PDS5B	19	+
chr13	33344625	33344626	PDS5B	21	+
chr19	57311004	57311005	ZIM2-AS1	4	+
chr19	12778887	12778888	WDR83OS	1812	-
chr2	66650477	66650478	MEIS1-AS3	19	-
chr2	66650553	66650554	MEIS1-AS3	12	-
chr2	66652768	66652769	MEIS1-AS3	11	-
chr1	161007424	161007425	TSTD1	668	-
chr7	131636874	131636875	LOC101928782	5	+
chr7	131636249	131636250	LOC101928782	6	+
chr7	131634395	131634396	LOC101928782	8	+
chr7	131633721	131633722	LOC101928782	6	+
chr6	99983423	99983424	TSTD3	7	+
