## Supplementary Table 2 for "An integrative omics approach reveals posttranscriptional mechanisms underlying circadian temperature compensation" (part 3 of 3)

### Sheet: exact_3ends_collapse (continued)
chr	start	end	gene-name	score	strand
chr6	99981410	99981411	TSTD3	10	+
chr6	99980313	99980314	TSTD3	5	+
chr6	99979786	99979787	TSTD3	15	+
chr6	99979721	99979722	TSTD3	6	+
chr6	99979588	99979589	TSTD3	41	+
chr9	140930610	140930611	LOC101928786	33	-
chr4	14472092	14472093	LINC00504	10	-
chr4	14472497	14472498	LINC00504	7	-
chr4	14475291	14475292	LINC00504	3	-
chr4	14475621	14475622	LINC00504	6	-
chr1	151020060	151020061	BNIPL	5	+
chr1	151009203	151009204	BNIPL	3	+
chr19	57174021	57174022	ZNF835	5	-
chr7	79100512	79100513	MAGI2-AS3	100	+
chr7	79092304	79092305	MAGI2-AS3	50	+
chr7	79092161	79092162	MAGI2-AS3	12	+
chr7	79090131	79090132	MAGI2-AS3	10	+
chr7	79089904	79089905	MAGI2-AS3	52	+
chr7	79089831	79089832	MAGI2-AS3	42	+
chr7	79089027	79089028	MAGI2-AS3	20	+
chr7	79088931	79088932	MAGI2-AS3	9	+
chr4	7059675	7059676	TADA2B	24	+
chr4	7058363	7058364	TADA2B	38	+
chr4	7058241	7058242	TADA2B	41	+
chr4	7057977	7057978	TADA2B	6	+
chr1	151374412	151374413	PSMB4	5780	+
chr1	151374106	151374107	PSMB4	231	+
chr1	151373831	151373832	PSMB4	165	+
chr3	69024378	69024379	EOGT	38	-
chr3	69025602	69025603	EOGT	20	-
chr3	69025679	69025680	EOGT	20	-
chr3	69026680	69026681	EOGT	315	-
chr19	19312223	19312224	NR2C2AP	80	-
chr4	57327525	57327526	PAICS	370	+
chr4	57327144	57327145	PAICS	35	+
chr4	57326730	57326731	PAICS	17	+
chr4	57326220	57326221	PAICS	19	+
chr4	57326010	57326011	PAICS	55	+
chr4	57325827	57325828	PAICS	426	+
chr4	57325693	57325694	PAICS	62	+
chr4	57325610	57325611	PAICS	29	+
chr19	15202639	15202640	OR1I1	4	+
chr7	77413635	77413636	RSBN1L	23	+
chr7	77412332	77412333	RSBN1L	15	+
chr7	77411289	77411290	RSBN1L	46	+
chr7	77408556	77408557	RSBN1L	131	+
chr7	77378988	77378989	RSBN1L	16	+
chr7	77378799	77378800	RSBN1L	55	+
chr7	77365774	77365775	RSBN1L	118	+
chr7	77326372	77326373	RSBN1L	54	+
chr7	77326272	77326273	RSBN1L	15	+
chr7	77326205	77326206	RSBN1L	12	+
chr7	77326097	77326098	RSBN1L	12	+
chr8	59364053	59364054	UBXN2B	72	+
chr8	59360205	59360206	UBXN2B	52	+
chr8	59360056	59360057	UBXN2B	99	+
chr8	59358582	59358583	UBXN2B	10	+
chr2	24227778	24227779	UBXN2A	16	+
chr2	24227532	24227533	UBXN2A	35	+
chr2	24226594	24226595	UBXN2A	7	+
chr2	24223691	24223692	UBXN2A	40	+
chr2	24223608	24223609	UBXN2A	12	+
chr2	24223429	24223430	UBXN2A	24	+
chr2	24223022	24223023	UBXN2A	28	+
chr3	183960130	183960131	VWA5B2	906	+
chr3	183959673	183959674	VWA5B2	6	+
chr1	89401540	89401541	KYAT3	34	-
chr1	89401650	89401651	KYAT3	5	-
chr1	89401787	89401788	KYAT3	7	-
chr2	44037141	44037142	DYNC2LI1	34	+
chr1	236648804	236648805	EDARADD	22	+
chr1	236648209	236648210	EDARADD	27	+
chr1	236648008	236648009	EDARADD	18	+
chr1	236647728	236647729	EDARADD	71	+
chr1	236647156	236647157	EDARADD	20	+
chr1	236646728	236646729	EDARADD	15	+
chr1	236646673	236646674	EDARADD	13	+
chr19	44475797	44475798	ZNF221	15	+
chr19	44472238	44472239	ZNF221	4	+
chr19	44470191	44470192	ZNF221	4	+
chr19	44537260	44537261	ZNF222	13	+
chr10	114069777	114069778	TECTB	4	+
chr19	44613978	44613979	ZNF224	10	+
chr19	44612724	44612725	ZNF224	8	+
chr19	44612474	44612475	ZNF224	29	+
chr19	44640697	44640698	ZNF225	9	+
chr19	44638961	44638962	ZNF225	4	+
chr19	44637485	44637486	ZNF225	3	+
chr19	44637360	44637361	ZNF225	4	+
chr19	44637300	44637301	ZNF225	5	+
chr19	44637066	44637067	ZNF225	4	+
chr19	44684250	44684251	ZNF226	7	+
chr19	44681836	44681837	ZNF226	28	+
chr19	44679886	44679887	ZNF226	9	+
chr19	44679401	44679402	ZNF226	25	+
chr19	44744708	44744709	ZNF227	12	+
chr19	44741831	44741832	ZNF227	10	+
chr19	44741420	44741421	ZNF227	11	+
chr6	39298962	39298963	KIF6	10	-
chr6	39299741	39299742	KIF6	13	-
chr15	90171209	90171210	KIF7	65	-
chr15	90171433	90171434	KIF7	45	-
chr1	41310429	41310430	KCNQ4	11	+
chr1	41306123	41306124	KCNQ4	10	+
chr6	73912569	73912570	KCNQ5	40	+
chr6	73909856	73909857	KCNQ5	5	+
chr6	73908571	73908572	KCNQ5	13	+
chr6	73908495	73908496	KCNQ5	14	+
chr20	62065037	62065038	KCNQ2	17	-
chr8	133139194	133139195	KCNQ3	8	-
chr8	133141259	133141260	KCNQ3	92	-
chr8	133141476	133141477	KCNQ3	18	-
chr12	54371154	54371155	HOXC11	5	+
chr12	54370201	54370202	HOXC11	31	+
chr12	54369824	54369825	HOXC11	7	+
chr12	54369719	54369720	HOXC11	12	+
chr12	54384053	54384054	HOXC10	81	+
chr12	54383882	54383883	HOXC10	23	+
chr12	54383580	54383581	HOXC10	11	+
chr12	54383342	54383343	HOXC10	118	+
chr12	54340327	54340328	HOXC13	65	+
chr12	54340271	54340272	HOXC13	5	+
chr12	54339568	54339569	HOXC13	16	+
chr1	1152312	1152313	SDF4	2236	-
chr1	1152477	1152478	SDF4	129	-
chr1	1152858	1152859	SDF4	35	-
chr1	1153905	1153906	SDF4	45	-
chr6	43754216	43754217	VEGFA	136	+
chr6	43753993	43753994	VEGFA	53	+
chr6	43753573	43753574	VEGFA	378	+
chr6	43753465	43753466	VEGFA	53	+
chr6	43753365	43753366	VEGFA	22	+
chr6	43746273	43746274	VEGFA	60	+
chr6	38643723	38643724	GLO1	2707	-
chr6	38644512	38644513	GLO1	144	-
chr6	38644758	38644759	GLO1	315	-
chr6	38644847	38644848	GLO1	369	-
chr4	177601111	177601112	VEGFC	4	-
chr4	177604691	177604692	VEGFC	26	-
chr11	64006258	64006259	VEGFB	2396	+
chr11	64006146	64006147	VEGFB	45	+
chr19	45685057	45685058	BLOC1S3	238	+
chr19	45684765	45684766	BLOC1S3	15	+
chr19	10186016	10186017	C3P1	11	+
chr18	67670291	67670292	RTTN	16	-
chr18	67671045	67671046	RTTN	22	-
chr5	172591362	172591363	BNIP1	158	+
chr5	172591272	172591273	BNIP1	12	+
chr2	95464505	95464506	ANKRD20A8P	12	-
chr2	95480977	95480978	ANKRD20A8P	15	-
chr2	95481639	95481640	ANKRD20A8P	47	-
chr2	95482934	95482935	ANKRD20A8P	36	-
chr2	95483038	95483039	ANKRD20A8P	52	-
chr2	95488749	95488750	ANKRD20A8P	74	-
chr2	95494760	95494761	ANKRD20A8P	14	-
chr10	133778972	133778973	BNIP3	9	-
chr10	133781191	133781192	BNIP3	59	-
chr10	133781583	133781584	BNIP3	8	-
chr10	133781732	133781733	BNIP3	9	-
chr10	133781868	133781869	BNIP3	248	-
chr7	151163796	151163797	RHEB	229	-
chr7	151163900	151163901	RHEB	19	-
chr7	151164009	151164010	RHEB	33	-
chr7	151164067	151164068	RHEB	16	-
chr13	45687123	45687124	LOC101929259	28	+
chr9	124964868	124964869	LHX6	13	-
chr9	124966713	124966714	LHX6	5	-
chr1	36065145	36065146	PSMB2	114	-
chr1	36066686	36066687	PSMB2	34	-
chr1	36067186	36067187	PSMB2	46	-
chr1	36067422	36067423	PSMB2	93	-
chr1	36067512	36067513	PSMB2	30	-
chr1	36068118	36068119	PSMB2	44	-
chr1	36068740	36068741	PSMB2	2039	-
chr1	36074847	36074848	PSMB2	119	-
chr7	138516123	138516124	KIAA1549	3	-
chr7	138516957	138516958	KIAA1549	9	-
chr7	138521856	138521857	KIAA1549	31	-
chr7	138521935	138521936	KIAA1549	4	-
chr7	138522371	138522372	KIAA1549	16	-
chr7	138555901	138555902	KIAA1549	13	-
chr1	176830208	176830209	ASTN1	6	-
chr1	176837954	176837955	ASTN1	12	-
chr1	90458851	90458852	GEMIN8P4	23	-
chr19	55295776	55295777	KIR2DL1	3	+
chr16	85809709	85809710	EMC8	10	-
chr16	85812233	85812234	EMC8	38	-
chr16	85813011	85813012	EMC8	485	-
chr16	85813218	85813219	EMC8	127	-
chr16	85813360	85813361	EMC8	21	-
chr11	59341872	59341873	OSBP	66	-
chr11	59341964	59341965	OSBP	144	-
chr11	59342044	59342045	OSBP	14	-
chr11	59342936	59342937	OSBP	37	-
chr11	59343423	59343424	OSBP	13	-
chr6	30695513	30695514	FLOT1	187	-
chr6	30695608	30695609	FLOT1	3518	-
chr6	30695689	30695690	FLOT1	376	-
chr17	27206358	27206359	FLOT2	2136	-
chr1	113066143	113066144	ST7L	11	-
chr1	113066884	113066885	ST7L	35	-
chr1	113067506	113067507	ST7L	22	-
chr1	113067905	113067906	ST7L	8	-
chr1	113068505	113068506	ST7L	149	-
chr1	113084415	113084416	ST7L	34	-
chr1	113134107	113134108	ST7L	33	-
chr3	10004367	10004368	EMC3	17	-
chr3	10005177	10005178	EMC3	23	-
chr3	10005652	10005653	EMC3	1582	-
chr3	10005718	10005719	EMC3	41	-
chr3	10005772	10005773	EMC3	44	-
chr3	10011409	10011410	EMC3	28	-
chr8	109505375	109505376	EMC2	8	+
chr8	109501421	109501422	EMC2	21	+
chr8	109499146	109499147	EMC2	155	+
chr1	19544585	19544586	EMC1	22	-
chr1	19545445	19545446	EMC1	626	-
chr1	19545722	19545723	EMC1	90	-
chr1	19545797	19545798	EMC1	22	-
chrX	148674181	148674182	HSFX2	31	-
chrX	148674311	148674312	HSFX2	4	-
chrX	148674394	148674395	HSFX2	4	-
chr2	191557491	191557492	NAB1	35	+
chr2	191555423	191555424	NAB1	130	+
chr17	3576475	3576476	EMC6	9	+
chr17	3575901	3575902	EMC6	8	+
chr17	3573470	3573471	EMC6	29	+
chr17	3572958	3572959	EMC6	258	+
chr17	3572772	3572773	EMC6	26	+
chr17	3572674	3572675	EMC6	13	+
chr12	57489258	57489259	NAB2	657	+
chr19	52657118	52657119	ZNF836	20	-
chr19	52657321	52657322	ZNF836	23	-
chr5	42799990	42799991	SEPP1	93	-
chr5	42800226	42800227	SEPP1	16	-
chr5	42807105	42807106	SEPP1	25	-
chr19	12682862	12682863	ZNF490	6	-
chr19	12686816	12686817	ZNF490	6	-
chr19	12686917	12686918	ZNF490	26	-
chr19	12688770	12688771	ZNF490	39	-
chr6	170844209	170844210	PSMB1	3695	-
chr6	170844358	170844359	PSMB1	68	-
chr1	109468458	109468459	CLCC1	10	-
chr1	109472561	109472562	CLCC1	43	-
chr1	109474418	109474419	CLCC1	69	-
chr1	109474920	109474921	CLCC1	321	-
chr1	109475034	109475035	CLCC1	33	-
chr1	109477277	109477278	CLCC1	13	-
chr6	86215524	86215525	SNX14	302	-
chr6	86215634	86215635	SNX14	12	-
chr6	86243375	86243376	SNX14	11	-
chrX	48779488	48779489	OTUD5	128	-
chrX	48779915	48779916	OTUD5	122	-
chr4	146050826	146050827	OTUD4	8	-
chr4	146054818	146054819	OTUD4	54	-
chr4	146058283	146058284	OTUD4	68	-
chr4	146058494	146058495	OTUD4	33	-
chr4	146058634	146058635	OTUD4	257	-
chr4	146058950	146058951	OTUD4	8	-
chr1	20244186	20244187	OTUD3	5	+
chr1	20239435	20239436	OTUD3	40	+
chr1	20235291	20235292	OTUD3	13	+
chr1	20234353	20234354	OTUD3	8	+
chr10	75880016	75880017	AP3M1	31	-
chr10	75881526	75881527	AP3M1	216	-
chr10	75881613	75881614	AP3M1	27	-
chr10	75881746	75881747	AP3M1	20	-
chr10	75882403	75882404	AP3M1	42	-
chr10	75882713	75882714	AP3M1	154	-
chr10	75882831	75882832	AP3M1	18	-
chr10	75882933	75882934	AP3M1	20	-
chr10	75883471	75883472	AP3M1	25	-
chr8	42029174	42029175	AP3M2	8	+
chr8	42028700	42028701	AP3M2	91	+
chr8	42027865	42027866	AP3M2	112	+
chr8	42026965	42026966	AP3M2	23	+
chr8	42026657	42026658	AP3M2	15	+
chr19	14583279	14583280	PTGER1	7	-
chr17	7326835	7326836	SPEM1	10	+
chr17	7324950	7324951	SPEM1	8	+
chr22	42967596	42967597	SERHL2	7	+
chr6	151684003	151684004	AKAP12	15	+
chr6	151679668	151679669	AKAP12	37	+
chr6	151679031	151679032	AKAP12	9	+
chr6	151677908	151677909	AKAP12	179	+
chr6	151677510	151677511	AKAP12	10	+
chr6	151677166	151677167	AKAP12	12	+
chr6	151672090	151672091	AKAP12	8	+
chr6	151671832	151671833	AKAP12	16	+
chr6	151671491	151671492	AKAP12	9	+
chr6	151671329	151671330	AKAP12	12	+
chr6	151670804	151670805	AKAP12	111	+
chr6	151670504	151670505	AKAP12	18	+
chr6	151670346	151670347	AKAP12	24	+
chr14	52798219	52798220	PTGER2	59	+
chr17	19803378	19803379	AKAP10	11	-
chr17	19807790	19807791	AKAP10	10	-
chr17	19808082	19808083	AKAP10	66	-
chr17	19808355	19808356	AKAP10	22	-
chr17	19809443	19809444	AKAP10	4	-
chr13	42897396	42897397	AKAP11	24	+
chr13	42893820	42893821	AKAP11	21	+
chr13	42893435	42893436	AKAP11	357	+
chr13	42877158	42877159	AKAP11	13	+
chr3	50265981	50265982	MIR5787	31	+
chr19	46966396	46966397	PNMAL1	6	-
chr19	46967565	46967566	PNMAL1	16	-
chr12	48366985	48366986	COL2A1	3	-
chr10	124274423	124274424	HTRA1	596	+
chr10	124274369	124274370	HTRA1	60	+
chr10	124274199	124274200	HTRA1	23	+
chr3	67997802	67997803	SUCLG2-AS1	3	+
chr4	8308824	8308825	HTRA3	15	+
chr4	8308756	8308757	HTRA3	6	+
chr4	8298198	8298199	HTRA3	34	+
chr1	32829024	32829025	BSDC1	52	-
chr1	32830064	32830065	BSDC1	10	-
chr1	32830713	32830714	BSDC1	56	-
chr1	32830778	32830779	BSDC1	39	-
chr1	32831343	32831344	BSDC1	11	-
chr1	32833649	32833650	BSDC1	27	-
chr19	47777091	47777092	CCDC9	7	+
chr19	47775208	47775209	CCDC9	37	+
chr2	176042874	176042875	ATP5G3	2401	-
chr2	176042930	176042931	ATP5G3	79	-
chr2	176043881	176043882	ATP5G3	54	-
chr2	176044826	176044827	ATP5G3	59	-
chr2	176046083	176046084	ATP5G3	63	-
chr10	32723454	32723455	LOC101929431	5	-
chr5	154069178	154069179	MIR1303	4	+
chr5	154068213	154068214	MIR1303	11	+
chr4	80825362	80825363	ANTXR2	6	-
chr4	80826725	80826726	ANTXR2	87	-
chr4	80826852	80826853	ANTXR2	22	-
chr4	80826993	80826994	ANTXR2	116	-
chr4	80828317	80828318	ANTXR2	10	-
chr4	80898681	80898682	ANTXR2	12	-
chr6	40994644	40994645	UNC5CL	8	-
chr6	40994772	40994773	UNC5CL	42	-
chr6	40995255	40995256	UNC5CL	8	-
chr6	40995592	40995593	UNC5CL	4	-
chr22	42318181	42318182	MIR378I	7	-
chr5	154212458	154212459	MIR378H	5	+
chr5	154212390	154212391	MIR378H	4	+
chr6	32009419	32009420	CYP21A2	41	+
chr6	31976684	31976685	CYP21A2	74	+
chr2	131095509	131095510	CCDC115	10	-
chr2	131095820	131095821	CCDC115	75	-
chr2	131095993	131095994	CCDC115	8	-
chr2	130896862	130896863	CCDC74B	907	-
chr2	130896956	130896957	CCDC74B	484	-
chr2	130897195	130897196	CCDC74B	14	-
chr5	149115704	149115705	MIR378A	3	+
chr5	149113884	149113885	MIR378A	5	+
chr13	41299071	41299072	MIR320D1	12	-
chr1	95208142	95208143	MIR378G	4	-
chr3	100175162	100175163	LNP1	80	+
chr3	100175046	100175047	LNP1	45	+
chr3	100174790	100174791	LNP1	8	+
chr3	100121247	100121248	LNP1	8	+
chr14	34391966	34391967	EGLN3	3	-
chr14	34394422	34394423	EGLN3	9	-
chr12	9220651	9220652	A2M-AS1	41	+
chr12	9220022	9220023	A2M-AS1	9	+
chr12	9219636	9219637	A2M-AS1	5	+
chr2	176790410	176790411	LNPK	19	-
chr2	176793903	176793904	LNPK	15	-
chr2	176794255	176794256	LNPK	11	-
chr2	176794509	176794510	LNPK	119	-
chr2	176794668	176794669	LNPK	44	-
chr16	68294959	68294960	PLA2G15	255	+
chr17	59490641	59490642	C17orf82	31	+
chr17	71245015	71245016	C17orf80	134	+
chr17	71244772	71244773	C17orf80	8	+
chr17	71243664	71243665	C17orf80	43	+
chr17	71241478	71241479	C17orf80	16	+
chr1	231499505	231499506	EGLN1	31	-
chr1	231501656	231501657	EGLN1	38	-
chr1	231502073	231502074	EGLN1	136	-
chr1	231509781	231509782	EGLN1	39	-
chr19	50933258	50933259	SPIB	3	+
chr19	50932246	50932247	SPIB	8	+
chr12	101883500	101883501	SPIC	8	+
chr15	25228935	25228936	PWARSN	77	+
chr15	25228550	25228551	PWARSN	9	+
chr11	57067118	57067119	TNKS1BP1	462	-
chr11	57067257	57067258	TNKS1BP1	41	-
chr11	57067358	57067359	TNKS1BP1	24	-
chr11	57076947	57076948	TNKS1BP1	41	-
chr2	8864397	8864398	KIDINS220	15	-
chr2	8869060	8869061	KIDINS220	132	-
chr2	8870028	8870029	KIDINS220	27	-
chr2	191069367	191069368	HIBCH	21	-
chr2	191069636	191069637	HIBCH	47	-
chr2	191069699	191069700	HIBCH	6	-
chr16	14766407	14766408	PLA2G10	6	-
chr19	6494331	6494332	TUBB4A	151	-
chr19	6495271	6495272	TUBB4A	35	-
chr19	6495350	6495351	TUBB4A	23	-
chr19	6495802	6495803	TUBB4A	6	-
chr2	132243798	132243799	MIR4784	8	-
chr2	132245092	132245093	MIR4784	17	-
chr2	132246788	132246789	MIR4784	100	-
chr2	132246956	132246957	MIR4784	11	-
chr2	240879638	240879639	MIR4786	6	-
chr17	46200427	46200428	SNX11	21	+
chr17	46200105	46200106	SNX11	463	+
chr2	88380440	88380441	MIR4780	3	-
chr10	63856700	63856701	ARID5B	95	+
chr10	63853299	63853300	ARID5B	193	+
chr10	63853234	63853235	ARID5B	18	+
chr10	63850937	63850938	ARID5B	19	+
chr10	63850763	63850764	ARID5B	25	+
chr10	63850704	63850705	ARID5B	23	+
chr10	63845621	63845622	ARID5B	84	+
chr2	97221607	97221608	ARID5A	12	+
chr2	97218365	97218366	ARID5A	324	+
chr10	88689526	88689527	BMPR1A	80	+
chr10	88687723	88687724	BMPR1A	12	+
chr10	88684940	88684941	BMPR1A	88	+
chr10	88684462	88684463	BMPR1A	81	+
chr10	88683934	88683935	BMPR1A	18	+
chr10	88683640	88683641	BMPR1A	10	+
chr1	113362798	113362799	LINC01356	33	-
chr8	37261035	37261036	LINC01605	11	-
chr8	37264154	37264155	LINC01605	37	-
chr8	37373929	37373930	LINC01605	626	-
chr8	58149979	58149980	LINC01606	17	+
chr8	58145513	58145514	LINC01606	3	+
chr8	58145375	58145376	LINC01606	22	+
chr8	58145186	58145187	LINC01606	9	+
chr1	23607803	23607804	LINC01355	13	-
chr3	134158520	134158521	MIR4788	3	+
chr3	134157162	134157163	MIR4788	9	+
chr15	66783860	66783861	MAP2K1	178	+
chr15	66783801	66783802	MAP2K1	32	+
chr15	66783240	66783241	MAP2K1	42	+
chr15	66783107	66783108	MAP2K1	9	+
chr8	58895104	58895105	LINC01602	5	+
chr1	190451386	190451387	LINC01351	23	+
chr6	26599375	26599376	ABT1	105	+
chr6	26599158	26599159	ABT1	22	+
chr6	26599092	26599093	ABT1	26	+
chr7	66371283	66371284	LOC644794	149	+
chr7	66371179	66371180	LOC644794	15	+
chr1	19591243	19591244	AKR7L	27	-
chr3	65915990	65915991	MAGI1-AS1	8	+
chr3	65912670	65912671	MAGI1-AS1	17	+
chr3	65912046	65912047	MAGI1-AS1	3	+
chr19	10444454	10444455	ICAM3	69	-
chr19	10444572	10444573	ICAM3	8	-
chr12	56861669	56861670	GLS2	6	-
chr12	56864127	56864128	GLS2	9	-
chrX	48316480	48316481	SLC38A5	13	-
chrX	48316928	48316929	SLC38A5	4	-
chr2	20232413	20232414	LAPTM4A	2939	-
chr2	20232515	20232516	LAPTM4A	133	-
chr2	20232640	20232641	LAPTM4A	46	-
chr2	20232800	20232801	LAPTM4A	72	-
chr2	20232930	20232931	LAPTM4A	672	-
chr3	52742182	52742183	SPCS1	1235	+
chr3	52742104	52742105	SPCS1	363	+
chr3	52742053	52742054	SPCS1	80	+
chr3	52741780	52741781	SPCS1	63	+
chr3	52740886	52740887	SPCS1	39	+
chr3	52740712	52740713	SPCS1	34	+
chr3	52740298	52740299	SPCS1	41	+
chr11	74690358	74690359	SPCS2	23	+
chr11	74688779	74688780	SPCS2	195	+
chr11	74688680	74688681	SPCS2	66	+
chr11	74688102	74688103	SPCS2	2141	+
chr8	98864822	98864823	LAPTM4B	1305	+
chr8	98864077	98864078	LAPTM4B	3504	+
chr8	98863841	98863842	LAPTM4B	85	+
chr5	14709362	14709363	ANKH	24	-
chr5	14709928	14709929	ANKH	97	-
chr5	14710201	14710202	ANKH	26	-
chr5	14710881	14710882	ANKH	90	-
chr5	14711176	14711177	ANKH	845	-
chr5	14711324	14711325	ANKH	26	-
chr14	62023031	62023032	LOC101927780	55	-
chr14	62027811	62027812	LOC101927780	7	-
chr14	62028068	62028069	LOC101927780	20	-
chr9	139843350	139843351	C8G	4	+
chr9	139842998	139842999	C8G	4	+
chr9	139841426	139841427	C8G	4	+
chr7	55279261	55279262	EGFR	8	+
chr7	55275772	55275773	EGFR	17	+
chr7	55275030	55275031	EGFR	45	+
chr7	55273591	55273592	EGFR	8	+
chr16	58698267	58698268	SLC38A7	20	-
chr16	58699014	58699015	SLC38A7	269	-
chr16	58699381	58699382	SLC38A7	15	-
chr16	58699987	58699988	SLC38A7	19	-
chr16	58700298	58700299	SLC38A7	216	-
chr16	58700701	58700702	SLC38A7	79	-
chr1	234800719	234800720	LOC101927787	3	+
chr22	29655585	29655586	EMID1	162	+
chr3	48599068	48599069	UCN2	6	-
chr3	48599164	48599165	UCN2	8	-
chr13	31338788	31338789	ALOX5AP	4	+
chr13	31338556	31338557	ALOX5AP	14	+
chr13	31338342	31338343	ALOX5AP	4	+
chr17	1641877	1641878	WDR81	434	+
chr3	52285152	52285153	WDR82	23	-
chr3	52288452	52288453	WDR82	256	-
chr3	52288976	52288977	WDR82	153	-
chr3	52290383	52290384	WDR82	51	-
chr3	52290995	52290996	WDR82	421	-
chr3	52291064	52291065	WDR82	45	-
chr19	12790111	12790112	WDR83	7	+
chr19	12786574	12786575	WDR83	374	+
chr2	127662769	127662770	LOC101929926	19	+
chr11	12971245	12971246	TEAD1	6	+
chr11	12966279	12966280	TEAD1	35	+
chr11	12966030	12966031	TEAD1	15	+
chr11	12965767	12965768	TEAD1	10	+
chr11	12965681	12965682	TEAD1	8	+
chr11	12965569	12965570	TEAD1	12	+
chr11	12965030	12965031	TEAD1	13	+
chr11	12959554	12959555	TEAD1	22	+
chr11	12959317	12959318	TEAD1	13	+
chr11	12959250	12959251	TEAD1	18	+
chr11	12958996	12958997	TEAD1	72	+
chr11	12958934	12958935	TEAD1	13	+
chr11	12951873	12951874	TEAD1	52	+
chr10	88195016	88195017	WAPL	36	-
chr10	88196769	88196770	WAPL	650	-
chr10	88197023	88197024	WAPL	51	-
chr10	88197087	88197088	WAPL	19	-
chr10	88227102	88227103	WAPL	21	-
chr6	44266469	44266470	AARS2	267	-
chr6	44266707	44266708	AARS2	14	-
chr6	44267186	44267187	AARS2	63	-
chr6	44267299	44267300	AARS2	38	-
chr6	44267429	44267430	AARS2	30	-
chr6	44267735	44267736	AARS2	13	-
chr9	19455593	19455594	ACER2	7	+
chr9	19455169	19455170	ACER2	37	+
chr9	19452500	19452501	ACER2	12	+
chr21	38121289	38121290	SIM2	18	+
chr21	38120917	38120918	SIM2	46	+
chr6	32414712	32414713	HLA-DRA	11	+
chr6	32414526	32414527	HLA-DRA	6	+
chr6	32412821	32412822	HLA-DRA	10	+
chr4	156263814	156263815	MAP9	12	-
chr4	156268575	156268576	MAP9	74	-
chr4	156268731	156268732	MAP9	15	-
chr4	156268805	156268806	MAP9	14	-
chr4	156268922	156268923	MAP9	10	-
chr4	156274087	156274088	MAP9	12	-
chr4	156274377	156274378	MAP9	15	-
chr13	21007242	21007243	MIR4499	2	-
chr2	214626532	214626533	MIR4438	3	+
chr11	3844285	3844286	RHOG	28	-
chr11	3848208	3848209	RHOG	894	-
chr11	3848267	3848268	RHOG	47	-
chr11	3848342	3848343	RHOG	23	-
chr2	64754714	64754715	MIR4434	10	+
chr17	41102545	41102546	AARSD1	482	-
chr1	162499397	162499398	UHMK1	353	+
chr1	162499135	162499136	UHMK1	14	+
chr1	162494878	162494879	UHMK1	45	+
chr1	162492962	162492963	UHMK1	24	+
chr1	162492686	162492687	UHMK1	66	+
chr1	162492350	162492351	UHMK1	76	+
chr2	33646898	33646899	MIR4430	5	+
chr3	138200623	138200624	ESYT3	3	+
chr3	138200374	138200375	ESYT3	4	+
chr3	138196589	138196590	ESYT3	3	+
chr1	160185160	160185161	PEA15	1546	+
chr1	160184428	160184429	PEA15	283	+
chr2	219024636	219024637	CXCR1	4	-
chr12	15034830	15034831	MGP	323	-
chr12	15034975	15034976	MGP	75	-
chr12	15035061	15035062	MGP	20	-
chr12	15035119	15035120	MGP	21	-
chr1	206238103	206238104	C1orf186	4	-
chr1	206288414	206288415	C1orf186	6	-
chr1	206288533	206288534	C1orf186	3	-
chr3	64001862	64001863	PSMD6-AS2	9	+
chr3	63997915	63997916	PSMD6-AS2	29	+
chr3	63997824	63997825	PSMD6-AS2	20	+
chr7	76094916	76094917	FDPSP2	5	-
chr7	76097794	76097795	FDPSP2	8	-
chr7	76099591	76099592	FDPSP2	7	-
chr7	76100304	76100305	FDPSP2	4	-
chr7	76100497	76100498	FDPSP2	22	-
chr14	105608089	105608090	JAG2	43	-
chr14	105608844	105608845	JAG2	12	-
chr14	105608911	105608912	JAG2	16	-
chr14	105609417	105609418	JAG2	82	-
chr7	648115	648116	LOC101926963	8	+
chr21	48018281	48018282	S100B	21	-
chr4	17529804	17529805	CLRN2	4	+
chr1	61124749	61124750	LOC101926964	13	-
chr1	100648175	100648176	DBT	14	-
chr1	100650745	100650746	DBT	6	-
chr1	100651894	100651895	DBT	13	-
chr1	100653102	100653103	DBT	8	-
chr1	100657530	100657531	DBT	16	-
chr1	100659760	100659761	DBT	9	-
chr1	100659910	100659911	DBT	21	-
chr1	100660876	100660877	DBT	8	-
chr1	100661640	100661641	DBT	72	-
chr10	75571869	75571870	CAMK2G	37	-
chr10	75572259	75572260	CAMK2G	177	-
chr10	75572413	75572414	CAMK2G	39	-
chr10	75573607	75573608	CAMK2G	519	-
chr10	75574058	75574059	CAMK2G	100	-
chr10	75575626	75575627	CAMK2G	23	-
chr10	75576060	75576061	CAMK2G	16	-
chr10	75576227	75576228	CAMK2G	16	-
chr10	22823785	22823786	PIP4K2A	23	-
chr10	22823902	22823903	PIP4K2A	87	-
chr10	22824120	22824121	PIP4K2A	10	-
chr10	22825222	22825223	PIP4K2A	47	-
chr10	22825352	22825353	PIP4K2A	14	-
chr10	22825823	22825824	PIP4K2A	187	-
chr1	84262424	84262425	LOC101927560	5	-
chr17	4801348	4801349	MINK1	486	+
chr17	4801250	4801251	MINK1	15	+
chr16	84511666	84511667	TLDC1	17	-
chr16	84512043	84512044	TLDC1	14	-
chr16	84513247	84513248	TLDC1	241	-
chr16	84513314	84513315	TLDC1	19	-
chr20	35523169	35523170	TLDC2	8	+
chr19	57359923	57359924	MIMT1	4	+
chr10	43265067	43265068	LOC105378269	6	+
chr22	25631633	25631634	CRYBB2	4	+
chr22	25630498	25630499	CRYBB2	19	+
chr22	25629948	25629949	CRYBB2	7	+
chr22	25627830	25627831	CRYBB2	8	+
chr22	25625508	25625509	CRYBB2	6	+
chr22	25603324	25603325	CRYBB3	18	+
chr12	47154620	47154621	SLC38A4	16	-
chr12	47155255	47155256	SLC38A4	20	-
chr12	47155410	47155411	SLC38A4	4	-
chr22	26995249	26995250	CRYBB1	368	-
chr22	26995362	26995363	CRYBB1	605	-
chrX	2822017	2822018	ARSD	4	-
chrX	2822183	2822184	ARSD	3	-
chrX	2824197	2824198	ARSD	7	-
chr16	57290054	57290055	ARL2BP	16	+
chr16	57287510	57287511	ARL2BP	170	+
chr16	57287354	57287355	ARL2BP	20	+
chr16	57287084	57287085	ARL2BP	16	+
chr16	57286758	57286759	ARL2BP	96	+
chr17	38544779	38544780	TOP2A	588	-
chr17	38544912	38544913	TOP2A	23	-
chr17	38547769	38547770	TOP2A	35	-
chr17	38548473	38548474	TOP2A	65	-
chr17	38548538	38548539	TOP2A	58	-
chr17	38548837	38548838	TOP2A	97	-
chr17	38548909	38548910	TOP2A	152	-
chr17	38551718	38551719	TOP2A	97	-
chr17	38552556	38552557	TOP2A	355	-
chr17	38552639	38552640	TOP2A	37	-
chr17	38555025	38555026	TOP2A	63	-
chr17	38573081	38573082	TOP2A	81	-
chr5	177607932	177607933	GMCL1P1	3	-
chr5	177610119	177610120	GMCL1P1	10	-
chr5	177612398	177612399	GMCL1P1	16	-
chr5	177612767	177612768	GMCL1P1	4	-
chr5	472051	472052	EXOC3	12	+
chr5	469288	469289	EXOC3	22	+
chr5	467400	467401	EXOC3	882	+
chr4	56771173	56771174	EXOC1	302	+
chr4	56770918	56770919	EXOC1	10	+
chr4	56770676	56770677	EXOC1	12	+
chr4	56765964	56765965	EXOC1	12	+
chr4	56724578	56724579	EXOC1	40	+
chr10	94819243	94819244	EXOC6	62	+
chr10	94818414	94818415	EXOC6	6	+
chr10	94818281	94818282	EXOC6	21	+
chr10	94733910	94733911	EXOC6	26	+
chr16	30882883	30882884	MIR4519	6	-
chr16	30885489	30885490	MIR4519	3	-
chr7	133750511	133750512	EXOC4	407	+
chr7	133749821	133749822	EXOC4	29	+
chr7	133749460	133749461	EXOC4	11	+
chr9	16409502	16409503	BNC2	14	-
chr9	16413371	16413372	BNC2	11	-
chr9	16414935	16414936	BNC2	12	-
chr9	16416403	16416404	BNC2	8	-
chr9	16418566	16418567	BNC2	425	-
chr9	16418805	16418806	BNC2	22	-
chr1	231464491	231464492	EXOC8	6	-
chr1	231468500	231468501	EXOC8	21	-
chr1	231468858	231468859	EXOC8	3	-
chr1	231470337	231470338	EXOC8	20	-
chr6	17131089	17131090	STMND1	2	+
chr19	40942708	40942709	SERTAD3	7	-
chr19	40946753	40946754	SERTAD3	52	-
chr19	40947168	40947169	SERTAD3	39	-
chr4	114304892	114304893	ANK2	20	+
chr4	114303269	114303270	ANK2	72	+
chr4	114302981	114302982	ANK2	10	+
chr10	61788164	61788165	ANK3	10	-
chr10	61789044	61789045	ANK3	17	-
chr10	61789452	61789453	ANK3	11	-
chr10	62332230	62332231	ANK3	6	-
chr2	99237599	99237600	MGAT4A	11	-
chr2	99241968	99241969	MGAT4A	160	-
chr5	179224610	179224611	MGAT4B	2167	-
chr5	179224695	179224696	MGAT4B	151	-
chr5	179224763	179224764	MGAT4B	60	-
chr5	179224822	179224823	MGAT4B	53	-
chr5	179225513	179225514	MGAT4B	40	-
chr1	79129757	79129758	IFI44	17	+
chr2	201688559	201688560	BZW1	168	+
chr2	201688373	201688374	BZW1	118	+
chr2	201687431	201687432	BZW1	42	+
chr2	201687311	201687312	BZW1	231	+
chr2	201686945	201686946	BZW1	773	+
chr2	201685992	201685993	BZW1	27	+
chr2	201678006	201678007	BZW1	10	+
chr9	16199866	16199867	C9orf92	11	-
chr7	16746137	16746138	BZW2	458	+
chr7	16745974	16745975	BZW2	17	+
chr7	16745814	16745815	BZW2	45	+
chr13	28536279	28536280	CDX2	12	-
chr13	28536512	28536513	CDX2	24	-
chr5	162880584	162880585	NUDCD2	174	-
chr5	162880755	162880756	NUDCD2	14	-
chr5	68710626	68710627	RAD17	171	+
chr5	68710307	68710308	RAD17	67	+
chr5	68710078	68710079	RAD17	15	+
chr5	68692375	68692376	RAD17	11	+
chr2	75719612	75719613	EVA1A	23	-
chr2	75719940	75719941	EVA1A	119	-
chr2	75787835	75787836	EVA1A	6	-
chr21	33890643	33890644	EVA1C	11	+
chr21	33887693	33887694	EVA1C	18	+
chr19	47845612	47845613	C5AR2	186	+
chr19	47828419	47828420	C5AR1	13	+
chr19	47826763	47826764	C5AR1	10	+
chr17	76106150	76106151	TNRC6C	6	+
chr17	76103529	76103530	TNRC6C	37	+
chr17	76103430	76103431	TNRC6C	8	+
chr17	76102965	76102966	TNRC6C	20	+
chr17	76102603	76102604	TNRC6C	198	+
chr17	76102334	76102335	TNRC6C	12	+
chr17	76102136	76102137	TNRC6C	19	+
chr17	76101144	76101145	TNRC6C	28	+
chr17	76047561	76047562	TNRC6C	20	+
chr17	76027770	76027771	TNRC6C	11	+
chr22	40731481	40731482	TNRC6B	13	+
chr22	40720031	40720032	TNRC6B	28	+
chr22	40719578	40719579	TNRC6B	128	+
chr22	40719353	40719354	TNRC6B	473	+
chr22	40719137	40719138	TNRC6B	14	+
chr22	40719018	40719019	TNRC6B	17	+
chr22	40718907	40718908	TNRC6B	17	+
chr22	40717194	40717195	TNRC6B	14	+
chr22	40658132	40658133	TNRC6B	37	+
chr22	40658033	40658034	TNRC6B	46	+
chr22	40657981	40657982	TNRC6B	57	+
chr22	40657930	40657931	TNRC6B	62	+
chr22	40642079	40642080	TNRC6B	42	+
chr7	141620960	141620961	OR9A4	4	+
chr11	113668598	113668599	USP28	66	-
chr11	113668814	113668815	USP28	245	-
chr11	113668981	113668982	USP28	13	-
chr11	113669304	113669305	USP28	39	-
chr11	113669786	113669787	USP28	209	-
chr21	17255739	17255740	USP25	6	+
chr21	17251215	17251216	USP25	139	+
chr21	17250986	17250987	USP25	26	+
chr21	17250825	17250826	USP25	17	+
chr1	55532035	55532036	USP24	153	-
chr1	55532159	55532160	USP24	15	-
chr1	55532298	55532299	USP24	6	-
chr1	55533582	55533583	USP24	15	-
chr1	55533822	55533823	USP24	15	-
chr1	55534219	55534220	USP24	85	-
chr22	38615332	38615333	TMEM184B	498	-
chr22	38615464	38615465	TMEM184B	26	-
chr22	38615543	38615544	TMEM184B	27	-
chr22	38615602	38615603	TMEM184B	27	-
chr1	161135507	161135508	USP21	145	+
chr9	132644107	132644108	USP20	200	+
chr9	132642893	132642894	USP20	7	+
chr21	28295979	28295980	ADAMTS5	2	-
chr1	161159972	161159973	ADAMTS4	8	-
chr22	21479186	21479187	BCRP2	12	+
chr22	21476574	21476575	BCRP2	10	+
chr22	25051983	25051984	BCRP3	9	+
chr22	25049326	25049327	BCRP3	5	+
chr21	28208608	28208609	ADAMTS1	25	-
chr21	28208731	28208732	ADAMTS1	19	-
chr21	28208798	28208799	ADAMTS1	17	-
chr21	28209190	28209191	ADAMTS1	12	-
chr21	28209331	28209332	ADAMTS1	17	-
chr21	28209636	28209637	ADAMTS1	4	-
chr11	67231830	67231831	TMEM134	527	-
chr4	73146689	73146690	ADAMTS3	44	-
chr4	73148292	73148293	ADAMTS3	8	-
chr4	73186475	73186476	ADAMTS3	4	-
chr5	178535027	178535028	ADAMTS2	7	-
chr5	178537855	178537856	ADAMTS2	21	-
chr5	178540851	178540852	ADAMTS2	28	-
chr5	178577677	178577678	ADAMTS2	298	-
chr5	178577727	178577728	ADAMTS2	59	-
chr5	178577888	178577889	ADAMTS2	216	-
chr5	178578112	178578113	ADAMTS2	24	-
chr10	86278267	86278268	CCSER2	38	+
chr10	86274561	86274562	CCSER2	121	+
chr10	86274161	86274162	CCSER2	564	+
chr10	86274053	86274054	CCSER2	29	+
chr10	86273926	86273927	CCSER2	19	+
chr10	86273697	86273698	CCSER2	16	+
chr10	86273500	86273501	CCSER2	20	+
chr10	86273377	86273378	CCSER2	19	+
chr10	86273267	86273268	CCSER2	18	+
chr10	86230175	86230176	CCSER2	49	+
chr10	86223760	86223761	CCSER2	15	+
chr13	111958078	111958079	ARHGEF7	82	+
chr13	111956731	111956732	ARHGEF7	14	+
chr13	111955803	111955804	ARHGEF7	55	+
chr13	111955748	111955749	ARHGEF7	19	+
chr2	131804824	131804825	ARHGEF4	34	+
chr7	144078987	144078988	ARHGEF5	3	+
chr7	144061190	144061191	ARHGEF5	4	+
chr7	144060483	144060484	ARHGEF5	6	+
chr3	64499913	64499914	ADAMTS9	9	-
chr3	64501333	64501334	ADAMTS9	12	-
chr3	56757401	56757402	ARHGEF3	8	-
chr3	56761449	56761450	ARHGEF3	72	-
chr3	56761825	56761826	ARHGEF3	5	-
chr3	56762997	56762998	ARHGEF3	23	-
chr16	84599206	84599207	COTL1	915	-
chr16	84599394	84599395	COTL1	67	-
chr19	42411600	42411601	ARHGEF1	172	+
chr5	26876519	26876520	CDH9	4	-
chr16	61681157	61681158	CDH8	7	-
chr16	61687322	61687323	CDH8	4	-
chr16	61760971	61760972	CDH8	9	-
chr16	61935146	61935147	CDH8	3	-
chr2	70108498	70108499	GMCL1	42	+
chr2	70107979	70107980	GMCL1	49	+
chr2	70107384	70107385	GMCL1	29	+
chr2	70106763	70106764	GMCL1	92	+
chr2	70106491	70106492	GMCL1	16	+
chr8	158347	158348	RPL23AP53	12	-
chr8	163196	163197	RPL23AP53	5	-
chr8	163474	163475	RPL23AP53	3	-
chr8	163605	163606	RPL23AP53	13	-
chr16	68871923	68871924	CDH1	29	+
chr16	68737849	68737850	CDH3	9	+
chr8	10462487	10462488	RP1L1	16	-
chrX	72678088	72678089	CDX4	3	+
chr20	60515672	60515673	CDH4	128	+
chr20	60512276	60512277	CDH4	276	+
chr5	31324688	31324689	CDH6	5	+
chr5	31324045	31324046	CDH6	13	+
chr5	31323456	31323457	CDH6	18	+
chr2	25049476	25049477	CENPO	52	+
chr2	25045242	25045243	CENPO	341	+
chr2	25045146	25045147	CENPO	13	+
chr2	25043840	25043841	CENPO	20	+
chr2	25042777	25042778	CENPO	95	+
chr16	81068562	81068563	CENPN	8	+
chr16	81065088	81065089	CENPN	198	+
chr16	81065038	81065039	CENPN	27	+
chr16	81064921	81064922	CENPN	43	+
chr16	81062918	81062919	CENPN	36	+
chr16	81062392	81062393	CENPN	60	+
chr16	81062254	81062255	CENPN	32	+
chr16	81056478	81056479	CENPN	612	+
chr2	116600906	116600907	DPP10	5	+
chr2	116600433	116600434	DPP10	33	+
chr2	116600192	116600193	DPP10	29	+
chr1	173764771	173764772	CENPL	5	-
chr1	173768690	173768691	CENPL	24	-
chr1	173769000	173769001	CENPL	26	-
chr5	64810099	64810100	CENPK	29	-
chr5	64811049	64811050	CENPK	23	-
chr5	64812018	64812019	CENPK	5	-
chr5	64812121	64812122	CENPK	25	-
chr5	64812277	64812278	CENPK	5	-
chr5	64812784	64812785	CENPK	6	-
chr5	64813594	64813595	CENPK	18	-
chr5	64824285	64824286	CENPK	15	-
chr13	25457178	25457179	CENPJ	116	-
chrX	100421009	100421010	CENPI	9	+
chrX	100419810	100419811	CENPI	16	+
chrX	100419009	100419010	CENPI	9	+
chrX	100418660	100418661	CENPI	77	+
chrX	100417976	100417977	CENPI	15	+
chrX	100403101	100403102	CENPI	14	+
chr5	68510903	68510904	CENPH	16	+
chr5	68510689	68510690	CENPH	9	+
chr5	68506183	68506184	CENPH	254	+
chr5	68505651	68505652	CENPH	105	+
chr5	175772988	175772989	SIMC1	66	+
chr5	175772608	175772609	SIMC1	12	+
chr1	214837912	214837913	CENPF	26	+
chr1	214837428	214837429	CENPF	400	+
chr1	214837155	214837156	CENPF	15	+
chr1	214815474	214815475	CENPF	13	+
chr1	214813501	214813502	CENPF	24	+
chr1	214802491	214802492	CENPF	12	+
chr4	104024520	104024521	CENPE	15	-
chr4	104025172	104025173	CENPE	17	-
chr4	104026970	104026971	CENPE	22	-
chr4	104027103	104027104	CENPE	59	-
chr4	104079988	104079989	CENPE	5	-
chr4	104082288	104082289	CENPE	7	-
chr4	104084348	104084349	CENPE	6	-
chr4	104095908	104095909	CENPE	21	-
chr2	238823897	238823898	RAMP1	6	+
chr2	238820746	238820747	RAMP1	4	+
chr16	779715	779716	HAGHL	484	+
chr7	45223847	45223848	RAMP3	4	+
chr17	40919377	40919378	RAMP2	24	+
chr17	40917600	40917601	RAMP2	10	+
chr17	40915055	40915056	RAMP2	235	+
chr17	40914978	40914979	RAMP2	22	+
chr17	40914890	40914891	RAMP2	16	+
chr17	40914830	40914831	RAMP2	15	+
chr10	88500088	88500089	LDB3	9	+
chr10	88497376	88497377	LDB3	3	+
chr10	88497158	88497159	LDB3	8	+
chr10	88495382	88495383	LDB3	3	+
chr11	67126904	67126905	CLCF1	9	-
chr11	67131117	67131118	CLCF1	5	-
chr11	67131641	67131642	CLCF1	18	-
chr11	67131714	67131715	CLCF1	4	-
chr11	67140995	67140996	CLCF1	10	-
chr5	131527705	131527706	P4HA2	30	-
chr5	131528306	131528307	P4HA2	656	-
chr5	131528612	131528613	P4HA2	32	-
chr19	749824	749825	PALM	17	+
chr19	748328	748329	PALM	567	+
chr11	67084400	67084401	SSH3	20	+
chr11	67080062	67080063	SSH3	196	+
chr11	67080010	67080011	SSH3	33	+
chr12	109171968	109171969	SSH1	14	-
chr12	109173469	109173470	SSH1	12	-
chr12	109176476	109176477	SSH1	45	-
chr12	109177171	109177172	SSH1	25	-
chr12	109180919	109180920	SSH1	12	-
chr12	109181015	109181016	SSH1	9	-
chr12	109181139	109181140	SSH1	270	-
chr12	109181242	109181243	SSH1	22	-
chr12	109181303	109181304	SSH1	14	-
chr12	109181356	109181357	SSH1	12	-
chr12	109185702	109185703	SSH1	13	-
chr6	126669748	126669749	CENPW	532	+
chr6	126667464	126667465	CENPW	22	+
chr17	16245854	16245855	CENPV	182	-
chr4	185615243	185615244	CENPU	35	-
chr4	185616158	185616159	CENPU	288	-
chr4	185616286	185616287	CENPU	97	-
chr17	78074407	78074408	CCDC40	11	+
chr17	78073771	78073772	CCDC40	7	+
chr17	78064622	78064623	CCDC40	11	+
chr6	49460746	49460747	CENPQ	41	+
chr6	49460660	49460661	CENPQ	19	+
chr6	49460258	49460259	CENPQ	10	+
chr6	49440563	49440564	CENPQ	11	+
chr6	49439896	49439897	CENPQ	13	+
chr9	95377435	95377436	CENPP	6	+
chr9	95377053	95377054	CENPP	11	+
chr9	95376851	95376852	CENPP	48	+
chr9	95375625	95375626	CENPP	25	+
chr11	3659391	3659392	TRPC2	17	+
chr3	189040099	189040100	TPRG1	2	+
chr3	189038850	189038851	TPRG1	10	+
chr16	15233647	15233648	PDXDC1	23	+
chr16	15233522	15233523	PDXDC1	13	+
chr16	15233195	15233196	PDXDC1	37	+
chr16	15232983	15232984	PDXDC1	10	+
chr16	15131543	15131544	PDXDC1	72	+
chr16	15130852	15130853	PDXDC1	7	+
chr16	15130388	15130389	PDXDC1	124	+
chr16	15130240	15130241	PDXDC1	19	+
chr16	15103616	15103617	PDXDC1	22	+
chr16	15091681	15091682	PDXDC1	107	+
chr9	15019722	15019723	LOC389705	9	+
chr11	67410027	67410028	ACY3	6	-
chr19	15950740	15950741	UCA1	16	+
chr19	15946940	15946941	UCA1	3	+
chr19	15946228	15946229	UCA1	4	+
chr19	15939967	15939968	UCA1	4	+
chr22	51061183	51061184	ARSA	91	-
chr22	51061865	51061866	ARSA	327	-
chr22	51063457	51063458	ARSA	2888	-
chr20	30774289	30774290	TSPY26P	13	-
chr20	30775826	30775827	TSPY26P	7	-
chr19	49340355	49340356	PLEKHA4	387	-
chr6	142768829	142768830	ADGRG6	6	+
chr6	142767389	142767390	ADGRG6	15	+
chr6	142765092	142765093	ADGRG6	120	+
chr6	142764800	142764801	ADGRG6	8	+
chr6	142764604	142764605	ADGRG6	11	+
chr1	204190352	204190353	PLEKHA6	19	-
chr1	204190792	204190793	PLEKHA6	3	-
chr11	16798845	16798846	PLEKHA7	18	-
chr11	16799047	16799048	PLEKHA7	6	-
chr11	16799217	16799218	PLEKHA7	6	-
chr11	16800290	16800291	PLEKHA7	8	-
chr11	16809212	16809213	PLEKHA7	17	-
chr16	57724787	57724788	ADGRG3	3	+
chr2	220363005	220363006	LOC100996693	24	+
chr8	38831428	38831429	PLEKHA2	193	+
chr8	38831290	38831291	PLEKHA2	6	+
chr8	38829465	38829466	PLEKHA2	9	+
chr2	179369780	179369781	PLEKHA3	41	+
chr2	179369415	179369416	PLEKHA3	74	+
chr2	179368758	179368759	PLEKHA3	47	+
chr2	179355535	179355536	PLEKHA3	29	+
chr18	70409674	70409675	NETO1	66	-
chr18	70414794	70414795	NETO1	18	-
chr18	70415011	70415012	NETO1	164	-
chr18	70417297	70417298	NETO1	15	-
chr18	70450899	70450900	NETO1	8	-
chr4	103946677	103946678	SLC9B2	20	-
chr4	103947348	103947349	SLC9B2	6	-
chr4	103947412	103947413	SLC9B2	5	-
chr7	30157962	30157963	PLEKHA8	91	+
chr7	30130357	30130358	PLEKHA8	9	+
chr7	30124265	30124266	PLEKHA8	14	+
chr7	30123272	30123273	PLEKHA8	10	+
chr7	30120318	30120319	PLEKHA8	20	+
chr7	30118682	30118683	PLEKHA8	93	+
chr7	30100555	30100556	PLEKHA8	5	+
chr17	40000805	40000806	KLHL11	6	-
chr17	40004773	40004774	KLHL11	120	-
chr17	40007681	40007682	KLHL11	7	-
chr17	40009799	40009800	KLHL11	24	-
chr14	94569055	94569056	IFI27L1	94	+
chr14	106749173	106749174	LINC00226	21	+
chr12	32026132	32026133	LOC105369723	8	-
chr12	32026837	32026838	LOC105369723	7	-
chr12	32028972	32028973	LOC105369723	4	-
chr5	94992844	94992845	RFESD	12	+
chr5	94992032	94992033	RFESD	36	+
chr5	78073039	78073040	ARSB	10	-
chr5	78075600	78075601	ARSB	187	-
chr5	78076036	78076037	ARSB	33	-
chr5	78076167	78076168	ARSB	57	-
chr5	78111541	78111542	ARSB	22	-
chrX	111015841	111015842	TRPC5	9	-
chr3	169714250	169714251	SEC62	50	+
chr3	169712298	169712299	SEC62	17	+
chr3	169711957	169711958	SEC62	417	+
chr3	169711611	169711612	SEC62	421	+
chr3	169710980	169710981	SEC62	23	+
chr3	169710540	169710541	SEC62	36	+
chr3	169700647	169700648	SEC62	108	+
chr3	169700568	169700569	SEC62	109	+
chr3	169694793	169694794	SEC62	30	+
chr6	108191970	108191971	SEC63	52	-
chr6	108192647	108192648	SEC63	291	-
chr6	108192821	108192822	SEC63	42	-
chr6	108192937	108192938	SEC63	19	-
chr6	108197768	108197769	SEC63	12	-
chr6	108204259	108204260	SEC63	13	-
chr6	108214783	108214784	SEC63	53	-
chr16	72146807	72146808	DHX38	378	+
chr16	72146607	72146608	DHX38	18	+
chr16	72130801	72130802	DHX38	15	+
chr14	55260029	55260030	SAMD4A	91	+
chr14	55255845	55255846	SAMD4A	802	+
chr14	55241840	55241841	SAMD4A	18	+
chr8	126450642	126450643	TRIB1	486	+
chr8	126449666	126449667	TRIB1	60	+
chr8	126449052	126449053	TRIB1	10	+
chr2	12882856	12882857	TRIB2	238	+
chr2	12882631	12882632	TRIB2	23	+
chr2	12882366	12882367	TRIB2	18	+
chr2	12881531	12881532	TRIB2	62	+
chr2	12881467	12881468	TRIB2	69	+
chr2	12881396	12881397	TRIB2	15	+
chr2	12863642	12863643	TRIB2	10	+
chr2	12857806	12857807	TRIB2	13	+
chr20	378201	378202	TRIB3	361	+
chr3	47891682	47891683	DHX30	1332	+
chr3	47857658	47857659	DHX30	170	+
chr3	47857608	47857609	DHX30	43	+
chr10	127524909	127524910	DHX32	88	-
chr10	127525080	127525081	DHX32	120	-
chr10	127525133	127525134	DHX32	38	-
chr10	127548277	127548278	DHX32	22	-
chr6	109092410	109092411	LINC00222	6	+
chr19	47886499	47886500	DHX34	23	+
chr19	47886238	47886239	DHX34	12	+
chr19	47885902	47885903	DHX34	75	+
chr19	47885535	47885536	DHX34	370	+
chr20	37672327	37672328	DHX35	4	+
chr20	37668363	37668364	DHX35	54	+
chr20	37668198	37668199	DHX35	8	+
chr3	153989612	153989613	DHX36	9	-
chr3	153993458	153993459	DHX36	150	-
chr3	153993581	153993582	DHX36	43	-
chr3	153993745	153993746	DHX36	13	-
chr3	153993806	153993807	DHX36	10	-
chr3	153998382	153998383	DHX36	14	-
chr3	154017634	154017635	DHX36	13	-
chr3	154018841	154018842	DHX36	69	-
chr3	154022617	154022618	DHX36	10	-
chr3	154032868	154032869	DHX36	31	-
chr3	154032987	154032988	DHX36	49	-
chr12	125427430	125427431	DHX37	10	-
chr12	125427591	125427592	DHX37	6	-
chr12	125431373	125431374	DHX37	305	-
chr12	125432104	125432105	DHX37	23	-
chr12	125470754	125470755	DHX37	11	-
chr1	152770880	152770881	LCE1D	12	+
chr1	152764985	152764986	LCE1E	4	+
chr1	152760397	152760398	LCE1E	17	+
chr1	152789281	152789282	LCE1B	2	+
chr1	152785580	152785581	LCE1B	4	+
chr1	207970766	207970767	C1orf132	5	-
chr1	207974487	207974488	C1orf132	6	-
chr1	207974867	207974868	C1orf132	3	-
chr22	24574596	24574597	CABIN1	958	+
chr22	24574444	24574445	CABIN1	31	+
chr22	24574340	24574341	CABIN1	27	+
chr11	111434184	111434185	LAYN	15	+
chr11	111432236	111432237	LAYN	18	+
chr11	111431658	111431659	LAYN	53	+
chr11	111431581	111431582	LAYN	32	+
chr11	111431458	111431459	LAYN	185	+
chr11	111431214	111431215	LAYN	47	+
chr11	111431072	111431073	LAYN	19	+
chr11	111428390	111428391	LAYN	16	+
chr10	96991361	96991362	ACSM6	8	+
chr10	96989253	96989254	ACSM6	10	+
chr7	141806546	141806547	MGAM	3	+
chr7	141740679	141740680	MGAM	2	+
chr14	31565295	31565296	AP4S1	5	+
chr14	31564221	31564222	AP4S1	12	+
chr14	31562630	31562631	AP4S1	13	+
chr14	31562454	31562455	AP4S1	4	+
chr14	31555007	31555008	AP4S1	6	+
chr17	80900033	80900034	B3GNTL1	32	-
chr17	80901672	80901673	B3GNTL1	101	-
chr7	40172343	40172344	MPLKIP	485	-
chr7	40172556	40172557	MPLKIP	19	-
chr7	40172682	40172683	MPLKIP	23	-
chr19	53763698	53763699	VN1R2	4	+
chr21	46933633	46933634	COL18A1	43	+
chr21	46932488	46932489	COL18A1	33	+
chr3	42970872	42970873	KRBOX1-AS1	4	-
chr3	42973449	42973450	KRBOX1-AS1	7	-
chr16	30535328	30535329	ZNF768	153	-
chr16	30535747	30535748	ZNF768	130	-
chr1	247424123	247424124	VN1R5	13	+
chr19	53918523	53918524	ZNF765	30	+
chr19	53917766	53917767	ZNF765	8	+
chr19	53917493	53917494	ZNF765	9	+
chr19	53917104	53917105	ZNF765	18	+
chr19	53916792	53916793	ZNF765	10	+
chr19	53916369	53916370	ZNF765	22	+
chr19	53915261	53915262	ZNF765	22	+
chr19	53913953	53913954	ZNF765	19	+
chr16	30560949	30560950	ZNF764	7	-
chr16	30565086	30565087	ZNF764	30	-
chr16	30565605	30565606	ZNF764	14	-
chr16	30566147	30566148	ZNF764	6	-
chr19	52795969	52795970	ZNF766	96	+
chr19	52795014	52795015	ZNF766	32	+
chr19	52794736	52794737	ZNF766	7	+
chr19	53962739	53962740	ZNF761	18	+
chr19	53961506	53961507	ZNF761	21	+
chr19	53953564	53953565	ZNF761	20	+
chr13	45911007	45911008	TPT1	4260	-
chr13	45911313	45911314	TPT1	13799	-
chr13	45912813	45912814	TPT1	200	-
chr13	45913659	45913660	TPT1	146	-
chr13	45914158	45914159	TPT1	317	-
chr13	45914847	45914848	TPT1	155	-
chr6	30314632	30314633	RPP21	1041	+
chr6	30314334	30314335	RPP21	98	+
chr6	133041380	133041381	VNN3	2	-
chr17	662572	662573	GLOD4	32	-
chr17	662692	662693	GLOD4	207	-
chr17	663306	663307	GLOD4	188	-
chr3	46557468	46557469	LRRC2	4	-
chr3	46558833	46558834	LRRC2	4	-
chr3	46560199	46560200	LRRC2	6	-
chr3	46560315	46560316	LRRC2	6	-
chr21	39584399	39584400	DSCR10	4	+
chr14	37049785	37049786	NKX2-8	16	-
chr2	73455140	73455141	PRADC1	218	-
chr19	11616745	11616746	ECSIT	372	-
chr3	156864297	156864298	CCNL1	44	-
chr3	156865588	156865589	CCNL1	51	-
chr3	156865811	156865812	CCNL1	41	-
chr3	156865933	156865934	CCNL1	18	-
chr3	156867274	156867275	CCNL1	9	-
chr3	156867632	156867633	CCNL1	7	-
chr12	9162647	9162648	KLRG1	7	+
chr12	9162468	9162469	KLRG1	13	+
chr12	9162359	9162360	KLRG1	4	+
chr7	102453460	102453461	FAM185A	6	+
chr7	102448947	102448948	FAM185A	35	+
chr14	105464581	105464582	C14orf79	3	+
chr14	105461851	105461852	C14orf79	47	+
chr14	105455455	105455456	C14orf79	4	+
chr10	17631472	17631473	HACD1	6	-
chr10	17632270	17632271	HACD1	128	-
chr10	17641272	17641273	HACD1	26	-
chr3	108473799	108473800	RETNLB	4	-
chr15	65870683	65870684	HACD3	543	+
chr15	65869025	65869026	HACD3	80	+
chr15	65868836	65868837	HACD3	473	+
chr15	65868702	65868703	HACD3	58	+
chr15	65864685	65864686	HACD3	34	+
chr6	28346599	28346600	ZSCAN12	5	-
chr6	28346740	28346741	ZSCAN12	14	-
chr6	28347844	28347845	ZSCAN12	5	-
chr17	27029695	27029696	SUPT6H	52	+
chr17	27029248	27029249	SUPT6H	910	+
chr17	27028750	27028751	SUPT6H	428	+
chr9	21004023	21004024	HACD4	11	-
chr2	7052411	7052412	RNF144A-AS1	7	-
chr2	7052536	7052537	RNF144A-AS1	6	-
chr2	7052831	7052832	RNF144A-AS1	4	-
chr19	19657466	19657467	CILP2	3	+
chr18	47008029	47008030	C18orf32	72	-
chr18	47008437	47008438	C18orf32	220	-
chr18	47008554	47008555	C18orf32	24	-
chr21	37671240	37671241	DOPEY2	5	+
chr21	37667024	37667025	DOPEY2	7	+
chr21	37666418	37666419	DOPEY2	15	+
chr21	37666277	37666278	DOPEY2	11	+
chr6	83882377	83882378	DOPEY1	22	+
chr6	83878133	83878134	DOPEY1	2	+
chr18	70548631	70548632	LOC100505797	10	+
chr18	70547650	70547651	LOC100505797	6	+
chr18	70535713	70535714	LOC100505797	5	+
chr15	23817785	23817786	MKRN3	10	+
chr15	23816779	23816780	MKRN3	15	+
chr15	23816610	23816611	MKRN3	23	+
chr15	23812660	23812661	MKRN3	9	+
chr15	23812319	23812320	MKRN3	12	+
chr19	54249910	54249911	MIR520H	10	+
chr19	54249186	54249187	MIR520H	3	+
chr19	54247584	54247585	MIR520H	4	+
chr3	44781627	44781628	ZNF501	3	+
chr3	44781119	44781120	ZNF501	6	+
chr3	44777012	44777013	ZNF501	33	+
chr18	44259206	44259207	ST8SIA5	3	-
chr10	77039489	77039490	ZNF503	9	-
chr10	77157608	77157609	ZNF503	58	-
chr10	77157778	77157779	ZNF503	44	-
chr10	77157907	77157908	ZNF503	49	-
chr10	77158019	77158020	ZNF503	92	-
chr10	77158251	77158252	ZNF503	133	-
chr10	77158494	77158495	ZNF503	18	-
chr3	44768695	44768696	ZNF502	9	+
chr3	44765315	44765316	ZNF502	15	+
chr3	44764469	44764470	ZNF502	58	+
chr19	49526127	49526128	CGB3	111	-
chr19	32877750	32877751	ZNF507	57	+
chr19	32874298	32874299	ZNF507	17	+
chr19	32874160	32874161	ZNF507	262	+
chr19	19899215	19899216	ZNF506	16	-
chr19	19899373	19899374	ZNF506	3	-
chr13	43787687	43787688	ENOX1	7	-
chr13	43787918	43787919	ENOX1	15	-
chr22	46509806	46509807	MIRLET7BHG	69	+
chr22	46508631	46508632	MIRLET7BHG	36	+
chr22	46507518	46507519	MIRLET7BHG	28	+
chr16	79750560	79750561	MAFTRR	3	-
chr16	79752605	79752606	MAFTRR	5	-
chr16	79755207	79755208	MAFTRR	8	-
chr16	79755431	79755432	MAFTRR	5	-
chr1	38179558	38179559	EPHA10	2	-
chr1	38181649	38181650	EPHA10	18	-
chr1	202909963	202909964	ADIPOR1	83	-
chr1	202910174	202910175	ADIPOR1	75	-
chr1	202910260	202910261	ADIPOR1	33	-
chr1	202910357	202910358	ADIPOR1	20	-
chr1	202910632	202910633	ADIPOR1	128	-
chr1	202917458	202917459	ADIPOR1	37	-
chr4	768994	768995	LOC100129917	13	-
chr4	770513	770514	LOC100129917	22	-
chr4	770842	770843	LOC100129917	21	-
chr4	772235	772236	LOC100129917	18	-
chr4	772404	772405	LOC100129917	65	-
chr4	774526	774527	LOC100129917	22	-
chr5	56559410	56559411	GPBP1	23	+
chr5	56558909	56558910	GPBP1	237	+
chr5	56558655	56558656	GPBP1	19	+
chr5	56527112	56527113	GPBP1	9	+
chr6	41241347	41241348	TREM1	5	-
chr6	41243737	41243738	TREM1	4	-
chr6	41126248	41126249	TREM2	3	-
chr11	12087176	12087177	LOC105376554	31	+
chr19	17434034	17434035	ANO8	158	-
chr19	17434142	17434143	ANO8	16	-
chr15	21035837	21035838	POTEB2	5	-
chr15	21036076	21036077	POTEB2	5	-
chr15	21036340	21036341	POTEB2	4	-
chr15	21036857	21036858	POTEB2	4	-
chr15	21071235	21071236	POTEB2	3	-
chr15	21035837	21035838	POTEB3	5	-
chr15	21036076	21036077	POTEB3	5	-
chr15	21036340	21036341	POTEB3	4	-
chr15	21036857	21036858	POTEB3	4	-
chr15	21071235	21071236	POTEB3	3	-
chr12	56511610	56511611	RPL41	44691	+
chr20	2462469	2462470	ZNF343	64	-
chr20	2472512	2472513	ZNF343	18	-
chr20	43127216	43127217	TTPAL	15	+
chr20	43123242	43123243	TTPAL	91	+
chr20	43122708	43122709	TTPAL	5	+
chr20	43120200	43120201	TTPAL	7	+
chr20	43119728	43119729	TTPAL	199	+
chr20	43119147	43119148	TTPAL	42	+
chr20	43118915	43118916	TTPAL	5	+
chr20	43118429	43118430	TTPAL	26	+
chr20	43118309	43118310	TTPAL	16	+
chr17	10341687	10341688	MYH4	9	-
chr6	169612875	169612876	THBS2	3	-
chr6	169617514	169617515	THBS2	6	-
chr21	11017162	11017163	BAGE4	13	-
chr21	11020160	11020161	BAGE4	22	-
chr21	11058266	11058267	BAGE4	6	-
chr1	32714456	32714457	FAM167B	45	+
chr8	11277166	11277167	FAM167A	4	-
chr8	11278989	11278990	FAM167A	31	-
chr8	11280887	11280888	FAM167A	11	-
chr22	36677327	36677328	MYH9	1239	-
chr22	36677692	36677693	MYH9	2151	-
chr22	36677744	36677745	MYH9	166	-
chr22	36677886	36677887	MYH9	101	-
chr22	36678021	36678022	MYH9	131	-
chr22	36678361	36678362	MYH9	47	-
chr22	36678424	36678425	MYH9	54	-
chr22	36678497	36678498	MYH9	48	-
chr22	36681176	36681177	MYH9	45	-
chr22	36681267	36681268	MYH9	52	-
chr22	36684773	36684774	MYH9	80	-
chr22	36685175	36685176	MYH9	192	-
chr22	36685261	36685262	MYH9	40	-
chr22	36688038	36688039	MYH9	56	-
chr8	6262437	6262438	LOC100287015	16	-
chr21	11017162	11017163	BAGE3	13	-
chr21	11020160	11020161	BAGE3	22	-
chr21	11058266	11058267	BAGE3	6	-
chr11	117156422	117156423	BACE1	7	-
chr11	117158376	117158377	BACE1	6	-
chr11	117158528	117158529	BACE1	31	-
chr11	117158737	117158738	BACE1	3	-
chr11	117159750	117159751	BACE1	36	-
chr11	78132594	78132595	LOC101928865	4	-
chr21	44195070	44195071	LOC101928311	48	-
chr12	106457125	106457126	NUAK1	199	-
chr12	106457401	106457402	NUAK1	428	-
chr12	106457476	106457477	NUAK1	592	-
chr12	106457529	106457530	NUAK1	136	-
chr12	106457699	106457700	NUAK1	19	-
chr12	106457804	106457805	NUAK1	27	-
chr12	106458617	106458618	NUAK1	28	-
chr12	106459082	106459083	NUAK1	29	-
chr6	117594727	117594728	VGLL2	37	+
chr3	86989789	86989790	VGLL3	17	-
chr3	86989989	86989990	VGLL3	11	-
chr3	86995482	86995483	VGLL3	6	-
chr3	86995809	86995810	VGLL3	58	-
chr3	86995885	86995886	VGLL3	47	-
chr3	86996145	86996146	VGLL3	8	-
chr3	87011901	87011902	VGLL3	6	-
chr3	87017775	87017776	VGLL3	8	-
chr19	44126522	44126523	CADM4	155	-
chr19	44126701	44126702	CADM4	176	-
chr19	44126788	44126789	CADM4	25	-
chrX	135643038	135643039	VGLL1	18	+
chr1	159173102	159173103	CADM3	42	+
chr1	159171790	159171791	CADM3	316	+
chr1	159171053	159171054	CADM3	15	+
chr12	90696424	90696425	LOC105369893	7	+
chr6	139364433	139364434	ABRACL	93	+
chr6	139364251	139364252	ABRACL	35	+
chr6	139364139	139364140	ABRACL	7	+
chr3	14977308	14977309	FGD5	6	+
chr3	14976008	14976009	FGD5	5	+
chr3	14975893	14975894	FGD5	9	+
chr3	14974945	14974946	FGD5	65	+
chr11	1655083	1655084	KRTAP5-5	5	+
chr9	132374506	132374507	C9orf50	3	-
chr7	20178477	20178478	MACC1	3	-
chrX	150341654	150341655	MIR4330	11	+
chr9	95798514	95798515	FGD3	6	+
chr6	37001079	37001080	FGD2	4	+
chr6	36997849	36997850	FGD2	3	+
chr22	45263422	45263423	PRR5-ARHGAP8	67	+
chr22	45258592	45258593	PRR5-ARHGAP8	58	+
chr17	4172555	4172556	UBE2G1	33	-
chr17	4174728	4174729	UBE2G1	115	-
chr17	4174835	4174836	UBE2G1	12	-
chr17	4175043	4175044	UBE2G1	17	-
chr17	4175326	4175327	UBE2G1	58	-
chr17	4175519	4175520	UBE2G1	23	-
chr20	34099802	34099803	CEP250	390	+
chr20	34099482	34099483	CEP250	10	+
chr1	95428825	95428826	LOC729970	171	+
chr1	95397543	95397544	LOC729970	49	+
chr12	120565080	120565081	GCN1	1163	-
chr12	120565194	120565195	GCN1	27	-
chr12	120565563	120565564	GCN1	44	-
chr11	9478006	9478007	LOC644656	23	-
chr11	9480446	9480447	LOC644656	11	-
chr11	9481104	9481105	LOC644656	39	-
chr11	9481198	9481199	LOC644656	6	-
chr11	9481274	9481275	LOC644656	5	-
chr11	9481664	9481665	LOC644656	18	-
chr11	9481731	9481732	LOC644656	5	-
chr2	200134231	200134232	SATB2	17	-
chr2	200136087	200136088	SATB2	10	-
chr2	200136387	200136388	SATB2	23	-
chr2	200136543	200136544	SATB2	10	-
chr2	200261664	200261665	SATB2	5	-
chr2	112786942	112786943	MERTK	5	+
chr2	112786389	112786390	MERTK	5	+
chr1	236686386	236686387	LGALS8-AS1	19	-
chr5	149675908	149675909	ARSI	76	-
chr19	4966476	4966477	UHRF1	7	+
chr19	4964248	4964249	UHRF1	7	+
chr19	4962162	4962163	UHRF1	114	+
chr19	4961666	4961667	UHRF1	10	+
chr19	4941633	4941634	UHRF1	27	+
chr9	6509282	6509283	UHRF2	50	+
chr9	6507049	6507050	UHRF2	100	+
chr9	6506992	6506993	UHRF2	10	+
chr9	6506419	6506420	UHRF2	28	+
chr10	75001933	75001934	FAM149B1	9	+
chr10	75001054	75001055	FAM149B1	18	+
chr10	74987942	74987943	FAM149B1	4	+
chr10	101158427	101158428	CNNM1	8	+
chr2	97501113	97501114	CNNM3	15	+
chr2	97500927	97500928	CNNM3	94	+
chr2	97499604	97499605	CNNM3	16	+
chr2	97499281	97499282	CNNM3	558	+
chr2	97499070	97499071	CNNM3	11	+
chr1	224353993	224353994	FBXO28	6	+
chr1	224350291	224350292	FBXO28	7	+
chr1	224349654	224349655	FBXO28	14	+
chr1	224347239	224347240	FBXO28	36	+
chr1	224347182	224347183	FBXO28	7	+
chr1	224346162	224346163	FBXO28	13	+
chr1	224346052	224346053	FBXO28	9	+
chr1	224345858	224345859	FBXO28	23	+
chr1	224345668	224345669	FBXO28	35	+
chr1	224345566	224345567	FBXO28	8	+
chr1	224321872	224321873	FBXO28	8	+
chr2	97477608	97477609	CNNM4	39	+
chr2	97477374	97477375	CNNM4	6	+
chr2	231846351	231846352	SPATA3-AS1	14	-
chr2	231848224	231848225	SPATA3-AS1	7	-
chr2	231848602	231848603	SPATA3-AS1	3	-
chr2	231849084	231849085	SPATA3-AS1	14	-
chr2	86251053	86251054	POLR1A	8	-
chr2	86251399	86251400	POLR1A	44	-
chr2	86251577	86251578	POLR1A	55	-
chr2	86252364	86252365	POLR1A	42	-
chr2	86253453	86253454	POLR1A	85	-
chr2	86253561	86253562	POLR1A	67	-
chr20	62458967	62458968	ZBTB46-AS1	41	+
chr20	62457910	62457911	ZBTB46-AS1	4	+
chr1	70833703	70833704	HHLA3	306	+
chr1	70833584	70833585	HHLA3	22	+
chr1	151222004	151222005	PIP5K1A	116	+
chr1	151221782	151221783	PIP5K1A	17	+
chr1	151221690	151221691	PIP5K1A	12	+
chr1	151221254	151221255	PIP5K1A	6	+
chr1	151215040	151215041	PIP5K1A	11	+
chr19	10596804	10596805	KEAP1	190	-
chr19	10597286	10597287	KEAP1	35	-
chr19	1825298	1825299	LOC100288123	33	+
chr15	72114637	72114638	MYO9A	20	-
chr15	72117775	72117776	MYO9A	18	-
chr15	72118350	72118351	MYO9A	26	-
chr15	72118518	72118519	MYO9A	95	-
chr15	72118915	72118916	MYO9A	14	-
chr15	72170381	72170382	MYO9A	17	-
chrX	149096944	149096945	CXorf40B	11	-
chrX	149097754	149097755	CXorf40B	186	-
chrX	149100416	149100417	CXorf40B	287	-
chr17	67097736	67097737	MIR4524B	9	+
chr20	25654852	25654853	ZNF337	103	-
chr22	20055477	20055478	TANGO2	169	+
chr22	20055245	20055246	TANGO2	54	+
chr22	20054777	20054778	TANGO2	59	+
chr22	20053448	20053449	TANGO2	501	+
chr7	11209242	11209243	PHF14	265	+
chr7	11143278	11143279	PHF14	9	+
chr7	11091404	11091405	PHF14	15	+
chr7	11022591	11022592	PHF14	17	+
chr7	11022478	11022479	PHF14	31	+
chr7	11022170	11022171	PHF14	15	+
chr11	65070812	65070813	POLA2	25	+
chr11	65066148	65066149	POLA2	23	+
chr11	65065087	65065088	POLA2	174	+
chrX	25015100	25015101	POLA1	122	+
chrX	25014880	25014881	POLA1	7	+
chrX	24722580	24722581	POLA1	6	+
chr5	70248836	70248837	SMN1	30	+
chr5	70248441	70248442	SMN1	216	+
chr5	70248388	70248389	SMN1	20	+
chr5	69373416	69373417	SMN1	30	+
chr5	69373021	69373022	SMN1	204	+
chr6	170104004	170104005	PHF10	333	-
chr6	170110401	170110402	PHF10	17	-
chr13	50103038	50103039	PHF11	11	+
chr13	50102887	50102888	PHF11	5	+
chr17	27232271	27232272	PHF12	28	-
chr17	27232768	27232769	PHF12	78	-
chr17	27232834	27232835	PHF12	27	-
chr17	27233157	27233158	PHF12	7	-
chr17	27236237	27236238	PHF12	21	-
chr17	27236626	27236627	PHF12	18	-
chr17	27238131	27238132	PHF12	5	-
chr1	6684047	6684048	PHF13	62	+
chr1	6682117	6682118	PHF13	84	+
chr15	85049539	85049540	DNM1P41	5	+
chr15	85047262	85047263	DNM1P41	7	+
chr9	123617976	123617977	PHF19	194	-
chr9	123631858	123631859	PHF19	272	-
chr12	133161771	133161772	FBRSL1	10	+
chr12	133160878	133160879	FBRSL1	104	+
chr12	133160672	133160673	FBRSL1	44	+
chr13	50234865	50234866	EBPL	196	-
chr13	50235103	50235104	EBPL	20	-
chr7	142460923	142460924	PRSS1	42	+
chr7	142460367	142460368	PRSS1	119	+
chr7	142458565	142458566	PRSS1	2324	+
chr9	33799228	33799229	PRSS3	3579	+
chr21	35482784	35482785	SLC5A3	7	+
chr21	35478558	35478559	SLC5A3	153	+
chr21	35478362	35478363	SLC5A3	13	+
chr21	35475752	35475753	SLC5A3	10	+
chr21	35475614	35475615	SLC5A3	37	+
chr21	35469434	35469435	SLC5A3	11	+
chr21	35467462	35467463	SLC5A3	20	+
chr21	35446047	35446048	SLC5A3	33	+
chr22	32612031	32612032	SLC5A4	13	-
chr22	32612980	32612981	SLC5A4	5	-
chr19	18009471	18009472	SLC5A5	3	+
chr19	18008765	18008766	SLC5A5	21	+
chr19	18007789	18007790	SLC5A5	3	+
chr19	18006592	18006593	SLC5A5	6	+
chr7	22612062	22612063	LOC100506178	5	+
chr5	110414135	110414136	TSLP	10	+
chr5	110412491	110412492	TSLP	5	+
chr5	110411830	110411831	TSLP	12	+
chr5	110411723	110411724	TSLP	10	+
chr1	48714308	48714309	SLC5A9	7	+
chr7	73150469	73150470	ABHD11-AS1	120	+
chr1	3404528	3404529	MEGF6	17	-
chr1	3406484	3406485	MEGF6	42	-
chr7	138995518	138995519	UBN2	9	+
chr7	138993811	138993812	UBN2	19	+
chr7	138992227	138992228	UBN2	17	+
chr7	138987430	138987431	UBN2	22	+
chr7	138982998	138982999	UBN2	70	+
chr16	4932357	4932358	UBN1	642	+
chr16	4930979	4930980	UBN1	14	+
chr16	4930831	4930832	UBN1	15	+
chr16	4930736	4930737	UBN1	14	+
chr16	4910983	4910984	UBN1	23	+
chr16	4910726	4910727	UBN1	22	+
chr16	4909907	4909908	UBN1	46	+
chr16	4909142	4909143	UBN1	29	+
chr9	135973110	135973111	RALGDS	42	-
chr9	135973211	135973212	RALGDS	84	-
chr9	135973306	135973307	RALGDS	10	-
chr10	118371588	118371589	PNLIPRP1	4	+
chr10	118241646	118241647	PNLIPRP3	4	+
chr10	118240554	118240555	PNLIPRP3	15	+
chr10	118237086	118237087	PNLIPRP3	3	+
chr10	118404654	118404655	PNLIPRP2	6	+
chr19	10426891	10426892	RAVER1	484	-
chr19	10426977	10426978	RAVER1	39	-
chr19	10427181	10427182	RAVER1	24	-
chr1	65298926	65298927	RAVER2	501	+
chr1	65297522	65297523	RAVER2	72	+
chr1	65297362	65297363	RAVER2	54	+
chr1	65297027	65297028	RAVER2	29	+
chr1	65296840	65296841	RAVER2	33	+
chr11	63727285	63727286	NAA40	9	+
chr11	63724790	63724791	NAA40	28	+
chr11	63724444	63724445	NAA40	36	+
chr11	63724293	63724294	NAA40	8	+
chr11	63723380	63723381	NAA40	28	+
chr11	63722883	63722884	NAA40	13	+
chr11	63722769	63722770	NAA40	120	+
chr11	63722322	63722323	NAA40	29	+
chr13	49060347	49060348	RB1	11	+
chr13	49056024	49056025	RB1	90	+
chr13	49054350	49054351	RB1	48	+
chr11	44284489	44284490	ALX4	3	-
chr20	295756	295757	NRSN2-AS1	6	-
chr20	296402	296403	NRSN2-AS1	9	-
chr20	300977	300978	NRSN2-AS1	26	-
chr20	301091	301092	NRSN2-AS1	3	-
chr8	143692410	143692411	ARC	422	-
chr8	143692615	143692616	ARC	24	-
chr12	54526624	54526625	LOC400043	219	+
chr12	54526550	54526551	LOC400043	19	+
chr12	54526116	54526117	LOC400043	25	+
chr2	27530268	27530269	UCN	134	-
chr19	51872470	51872471	NKG7	5	-
chr6	32136032	32136033	PPT2-EGFL8	809	+
chr6	32125701	32125702	PPT2-EGFL8	11	+
chr11	62513410	62513411	ZBTB3	16	-
chr11	62514032	62514033	ZBTB3	8	-
chr11	62515794	62515795	ZBTB3	6	-
chr11	62517111	62517112	ZBTB3	4	-
chr11	62518446	62518447	ZBTB3	25	-
chr6	151685252	151685253	ZBTB2	45	-
chr6	151685955	151685956	ZBTB2	30	-
chr6	151686338	151686339	ZBTB2	13	-
chr6	151686484	151686485	ZBTB2	51	-
chr9	95875564	95875565	CARD19	585	+
chr9	95875481	95875482	CARD19	86	+
chr9	95875426	95875427	CARD19	39	+
chr11	105008450	105008451	CARD18	8	-
chr11	105008670	105008671	CARD18	11	-
chr11	105008764	105008765	CARD18	10	-
chr1	1405536	1405537	ATAD3C	24	+
chr1	1404489	1404490	ATAD3C	22	+
chr1	1404024	1404025	ATAD3C	8	+
chr1	1391296	1391297	ATAD3C	11	+
chr1	1387813	1387814	ATAD3C	5	+
chr1	1433683	1433684	ATAD3B	14	+
chr1	1431581	1431582	ATAD3B	253	+
chr1	1470064	1470065	ATAD3A	420	+
chr5	162946326	162946327	MAT2B	40	+
chr5	162946155	162946156	MAT2B	271	+
chr5	162946047	162946048	MAT2B	14	+
chr5	162945779	162945780	MAT2B	11	+
chr17	41310012	41310013	NBR2	15	+
chr17	41308253	41308254	NBR2	7	+
chr17	41305687	41305688	NBR2	8	+
chr17	41297092	41297093	NBR2	7	+
chr17	41292344	41292345	NBR2	142	+
chr17	41292047	41292048	NBR2	9	+
chr17	41283276	41283277	NBR2	19	+
chr9	102629173	102629174	NR4A3	5	+
chr9	102588078	102588079	NR4A3	3	+
chr9	102584349	102584350	NR4A3	3	+
chr6	33427681	33427682	ZBTB9	9	+
chr6	33425318	33425319	ZBTB9	237	+
chr12	52453285	52453286	NR4A1	122	+
chr12	52453194	52453195	NR4A1	14	+
chr12	52452991	52452992	NR4A1	19	+
chr12	52452724	52452725	NR4A1	12	+
chr11	104912291	104912292	CARD16	32	-
chr6	33421465	33421466	SYNGAP1	220	+
chr6	33420974	33420975	SYNGAP1	11	+
chr6	33403384	33403385	SYNGAP1	15	+
chr6	33403082	33403083	SYNGAP1	15	+
chr10	119967329	119967330	CASC2	3	+
chr10	119859086	119859087	CASC2	3	+
chr10	119858035	119858036	CASC2	10	+
chr10	119857876	119857877	CASC2	3	+
chr12	25258029	25258030	CASC1	9	-
chr12	25261356	25261357	CASC1	7	-
chr15	44709553	44709554	CASC4	13	+
chr15	44708889	44708890	CASC4	12	+
chr15	44707955	44707956	CASC4	309	+
chr15	44706952	44706953	CASC4	13	+
chr15	44705761	44705762	CASC4	153	+
chr15	44705665	44705666	CASC4	93	+
chr1	86193913	86193914	COL24A1	4	-
chr20	47004145	47004146	LINC00494	6	+
chr20	46999372	46999373	LINC00494	3	+
chr8	128299000	128299001	CASC8	20	-
chr8	128301931	128301932	CASC8	70	-
chr8	128302053	128302054	CASC8	245	-
chr20	32285657	32285658	PXMP4	7	-
chr20	32291920	32291921	PXMP4	45	-
chr20	32294723	32294724	PXMP4	14	-
chr20	32294995	32294996	PXMP4	10	-
chr20	32295115	32295116	PXMP4	14	-
chr20	32295366	32295367	PXMP4	154	-
chr20	18550201	18550202	LINC00493	278	+
chr20	18550096	18550097	LINC00493	14	+
chr20	18549976	18549977	LINC00493	17	+
chr5	102006994	102006995	LINC00491	3	-
chr16	1752072	1752073	HN1L	85	+
chr16	1751427	1751428	HN1L	438	+
chr16	1751229	1751230	HN1L	36	+
chr16	1750931	1750932	HN1L	19	+
chr16	1750033	1750034	HN1L	59	+
chr16	1749870	1749871	HN1L	398	+
chr16	1749584	1749585	HN1L	563	+
chr16	1749530	1749531	HN1L	111	+
chr12	12623023	12623024	DUSP16	14	-
chr12	12624893	12624894	DUSP16	15	-
chr12	12627157	12627158	DUSP16	58	-
chr12	12628831	12628832	DUSP16	195	-
chr16	16236905	16236906	ABCC1	77	+
chr16	16236845	16236846	ABCC1	12	+
chr16	16236298	16236299	ABCC1	18	+
chr13	113918856	113918857	CUL4A	297	+
chr13	113918734	113918735	CUL4A	42	+
chr13	113918189	113918190	CUL4A	324	+
chrX	51233878	51233879	NUDT11	74	-
chrX	51234386	51234387	NUDT11	97	-
chr10	96443302	96443303	CYP2C18	11	+
chr1	149874510	149874511	BOLA1	15	+
chr1	149872344	149872345	BOLA1	361	+
chr15	41231944	41231945	DLL4	7	+
chr2	74362544	74362545	BOLA3	708	-
chr2	74362598	74362599	BOLA3	58	-
chr16	29464915	29464916	BOLA2	2785	-
chr16	29465337	29465338	BOLA2	82	-
chr16	30204257	30204258	BOLA2	2707	-
chr16	30204679	30204680	BOLA2	63	-
chr2	86371063	86371064	IMMT	1342	-
chr2	86371126	86371127	IMMT	23	-
chr2	86371597	86371598	IMMT	109	-
chr7	8127072	8127073	GLCCI1	8	+
chr7	8126610	8126611	GLCCI1	18	+
chr7	8126484	8126485	GLCCI1	32	+
chr7	8126429	8126430	GLCCI1	43	+
chr3	11082000	11082001	SLC6A1	4	+
chr16	29464915	29464916	BOLA2B	2785	-
chr16	29465337	29465338	BOLA2B	82	-
chr16	30204257	30204258	BOLA2B	2707	-
chr16	30204679	30204680	BOLA2B	63	-
chr5	149592341	149592342	SLC6A7	4	+
chr3	14530855	14530856	SLC6A6	10	+
chr3	14528969	14528970	SLC6A6	97	+
chr3	14526926	14526927	SLC6A6	5	+
chr3	14526801	14526802	SLC6A6	46	+
chr3	14526584	14526585	SLC6A6	30	+
chr3	14489592	14489593	SLC6A6	22	+
chr8	125562218	125562219	NDUFB9	4916	+
chr8	125559346	125559347	NDUFB9	72	+
chr5	140537557	140537558	PCDHB17P	13	+
chr5	140537365	140537366	PCDHB17P	7	+
chr5	140537313	140537314	PCDHB17P	7	+
chr5	140537006	140537007	PCDHB17P	4	+
chr19	14676892	14676893	NDUFB7	2118	-
chr19	14677577	14677578	NDUFB7	40	-
chr19	14677638	14677639	NDUFB7	47	-
chr9	32553770	32553771	NDUFB6	719	-
chr9	32553841	32553842	NDUFB6	53	-
chr3	179342286	179342287	NDUFB5	305	+
chr3	179341895	179341896	NDUFB5	70	+
chr3	120321173	120321174	NDUFB4	1743	+
chr3	120320070	120320071	NDUFB4	128	+
chr3	120315386	120315387	NDUFB4	52	+
chr2	201950471	201950472	NDUFB3	297	+
chr2	201950342	201950343	NDUFB3	100	+
chr2	201950290	201950291	NDUFB3	21	+
chr7	140406442	140406443	NDUFB2	1903	+
chr7	140404763	140404764	NDUFB2	87	+
chr14	92582470	92582471	NDUFB1	852	-
chr2	133406061	133406062	GPR39	17	+
chr2	133404127	133404128	GPR39	189	+
chr10	66662227	66662228	LOC101928887	3	-
chr8	30535584	30535585	GSR	159	-
chr8	30535895	30535896	GSR	47	-
chr8	30536967	30536968	GSR	334	-
chr3	133143498	133143499	BFSP2-AS1	3	-
chr1	146654776	146654777	PDIA3P1	19	+
chr1	146651757	146651758	PDIA3P1	10	+
chr1	146651530	146651531	PDIA3P1	28	+
chr1	146651417	146651418	PDIA3P1	24	+
chr1	146651354	146651355	PDIA3P1	27	+
chr1	146651105	146651106	PDIA3P1	42	+
chr1	146650890	146650891	PDIA3P1	65	+
chr1	146650794	146650795	PDIA3P1	40	+
chr1	146650726	146650727	PDIA3P1	23	+
chr1	146650442	146650443	PDIA3P1	20	+
chr5	137376752	137376753	LOC100130172	9	+
chr5	137375951	137375952	LOC100130172	4	+
chr5	131533300	131533301	P4HA2-AS1	3	+
chr22	19437841	19437842	UFD1L	105	-
chr22	19438145	19438146	UFD1L	2423	-
chr2	241570665	241570666	GPR35	16	+
chrX	41560184	41560185	GPR34	14	+
chr7	124386458	124386459	GPR37	17	-
chr7	21941455	21941456	DNAH11	12	+
chr12	7055164	7055165	C12orf57	5599	+
chr12	48895275	48895276	C12orf54	4	+
chr12	48891453	48891454	C12orf54	5	+
chr12	48891091	48891092	C12orf54	7	+
chr13	53262426	53262427	SUGT1	14	+
chr13	53262218	53262219	SUGT1	42	+
chr13	53261988	53261989	SUGT1	363	+
chr13	53254185	53254186	SUGT1	26	+
chr18	55039749	55039750	ST8SIA3	21	+
chrX	153678994	153678995	FAM50A	4029	+
chrX	153678083	153678084	FAM50A	70	+
chr2	153504724	153504725	FMNL2	3	+
chr12	50032413	50032414	FMNL3	5	-
chr12	50034505	50034506	FMNL3	143	-
chr12	50034604	50034605	FMNL3	12	-
chr12	50038717	50038718	FMNL3	55	-
chr17	43324681	43324682	FMNL1	203	+
chr17	43324551	43324552	FMNL1	19	+
chr19	46692287	46692288	LOC645553	184	-
chr19	46692340	46692341	LOC645553	12	-
chr19	46692514	46692515	LOC645553	11	-
chr19	46693108	46693109	LOC645553	9	-
chr19	46706124	46706125	LOC645553	11	-
chr1	94352570	94352571	GCLM	29	-
chr1	94353045	94353046	GCLM	21	-
chr1	94354013	94354014	GCLM	44	-
chr1	94354295	94354296	GCLM	54	-
chr19	4324041	4324042	STAP2	36	-
chr16	4746513	4746514	ANKS3	155	-
chr16	4746593	4746594	ANKS3	9	-
chr1	78409576	78409577	NEXN	19	+
chr1	78408836	78408837	NEXN	10	+
chr1	78408478	78408479	NEXN	102	+
chr1	78408344	78408345	NEXN	10	+
chr1	78407866	78407867	NEXN	12	+
chr1	78401640	78401641	NEXN	14	+
chr1	78399063	78399064	NEXN	8	+
chr1	78395109	78395110	NEXN	12	+
chr1	78383865	78383866	NEXN	12	+
chr7	7918847	7918848	UMAD1	42	+
chr7	7918681	7918682	UMAD1	10	+
chr7	7918432	7918433	UMAD1	6	+
chr7	7918082	7918083	UMAD1	7	+
chr7	7917399	7917400	UMAD1	15	+
chr7	7917220	7917221	UMAD1	73	+
chr6	2994630	2994631	LINC01011	7	+
chr6	2992092	2992093	LINC01011	9	+
chr6	2991401	2991402	LINC01011	30	+
chr6	2991338	2991339	LINC01011	6	+
chr6	134828159	134828160	LINC01010	5	+
chr6	134825140	134825141	LINC01010	20	+
chr6	27681059	27681060	LINC01012	44	+
chr6	27679767	27679768	LINC01012	6	+
chr20	31438209	31438210	MAPRE1	138	+
chr20	31436989	31436990	MAPRE1	758	+
chr20	31436918	31436919	MAPRE1	88	+
chr20	31436670	31436671	MAPRE1	123	+
chr2	27250063	27250064	MAPRE3	744	+
chr2	27249713	27249714	MAPRE3	19	+
chr2	27249300	27249301	MAPRE3	135	+
chr18	32723035	32723036	MAPRE2	20	+
chr18	32721816	32721817	MAPRE2	159	+
chr18	32721573	32721574	MAPRE2	14	+
chr18	32721492	32721493	MAPRE2	11	+
chr18	32720699	32720700	MAPRE2	13	+
chr18	32720581	32720582	MAPRE2	10	+
chr12	50374291	50374292	AQP6	14	+
chr9	33383193	33383194	AQP7	51	-
chr9	33385011	33385012	AQP7	14	-
chr8	101521982	101521983	ANKRD46	47	-
chr8	101533002	101533003	ANKRD46	16	-
chr8	101534072	101534073	ANKRD46	28	-
chr8	101534757	101534758	ANKRD46	75	-
chr9	33438296	33438297	AQP3	3	-
chr9	33438591	33438592	AQP3	19	-
chr9	33441162	33441163	AQP3	9	-
chr7	30965131	30965132	AQP1	169	+
chr12	127214334	127214335	LINC00944	42	-
chr12	127215247	127215248	LINC00944	88	-
chr21	34438002	34438003	LINC00945	4	+
chr16	2559669	2559670	TBC1D24	18	+
chr16	2555727	2555728	TBC1D24	19	+
chr16	2553390	2553391	TBC1D24	11	+
chr16	2552859	2552860	TBC1D24	309	+
chr11	94236992	94236993	ANKRD49	29	+
chr11	94232743	94232744	ANKRD49	40	+
chr11	94231890	94231891	ANKRD49	43	+
chr11	94230058	94230059	ANKRD49	26	+
chr3	71341781	71341782	FOXP1-AS1	5	+
chr12	1618103	1618104	LINC00942	8	+
chr12	1615974	1615975	LINC00942	15	+
chr12	1615358	1615359	LINC00942	12	+
chr12	1613597	1613598	LINC00942	19	+
chr12	127231782	127231783	LINC00943	18	+
chr11	121966608	121966609	MIR125B1	20	-
chr21	17963747	17963748	MIR125B2	2	+
chr12	6666037	6666038	NOP2	325	-
chr11	93455032	93455033	SCARNA9	304	+
chr9	19063654	19063655	SCARNA8	16	-
chr3	160232695	160232696	SCARNA7	281	-
chr3	160232815	160232816	SCARNA7	29	-
chr2	234197587	234197588	SCARNA6	8	+
chr2	234184645	234184646	SCARNA5	14	+
chr1	155895702	155895703	SCARNA4	2	-
chr1	175937022	175937023	SCARNA3	21	-
chr1	175937533	175937534	SCARNA3	2	-
chr1	109643234	109643235	SCARNA2	542	+
chr1	109643163	109643164	SCARNA2	41	+
chr1	109643095	109643096	SCARNA2	29	+
chr1	109642959	109642960	SCARNA2	34	+
chr1	28164721	28164722	SCARNA1	14	+
chr1	114466627	114466628	HIPK1-AS1	4	-
chr1	114469973	114469974	HIPK1-AS1	7	-
chr9	125085740	125085741	MRRF	145	+
chr9	125085360	125085361	MRRF	160	+
chr16	15504925	15504926	MPV17L	14	+
chr16	15504407	15504408	MPV17L	12	+
chr16	15503539	15503540	MPV17L	3	+
chr17	47481415	47481416	PHB	722	-
chr17	47482199	47482200	PHB	3829	-
chr17	79780293	79780294	MCRIP1	5005	-
chr17	79780368	79780369	MCRIP1	75	-
chr17	79780561	79780562	MCRIP1	52	-
chr16	698474	698475	MCRIP2	799	+
chr6	86386802	86386803	SNHG5	464	-
chr5	138620588	138620589	SNHG4	35	+
chr5	138620423	138620424	SNHG4	10	+
chr5	138620294	138620295	SNHG4	123	+
chr5	138618715	138618716	SNHG4	10	+
chr9	139618811	139618812	SNHG7	30	-
chr9	139619111	139619112	SNHG7	441	-
chr9	139619249	139619250	SNHG7	44	-
chr9	139619686	139619687	SNHG7	33	-
chr9	139620556	139620557	SNHG7	41	-
chr9	139621203	139621204	SNHG7	18	-
chr9	70970111	70970112	PGM5-AS1	11	-
chr9	70970241	70970242	PGM5-AS1	4	-
chr11	62619461	62619462	SNHG1	497	-
chr11	62619537	62619538	SNHG1	57	-
chr1	28841420	28841421	SNHG3	44	+
chr1	28837402	28837403	SNHG3	207	+
chr1	28836145	28836146	SNHG3	2119	+
chr1	28835926	28835927	SNHG3	67	+
chr1	28835803	28835804	SNHG3	99	+
chr4	156728024	156728025	GUCY1B3	12	+
chr4	156727898	156727899	GUCY1B3	18	+
chr22	30774924	30774925	RNF215	11	-
chr11	117156392	117156393	RNF214	84	+
chr11	117156191	117156192	RNF214	74	+
chr11	117156055	117156056	RNF214	30	+
chr11	117117587	117117588	RNF214	8	+
chr6	125415129	125415130	RNF217	5	+
chr6	125413775	125413776	RNF217	43	+
chr6	125413562	125413563	RNF217	59	+
chr6	125404864	125404865	RNF217	83	+
chr6	125404736	125404737	RNF217	11	+
chr6	125404650	125404651	RNF217	10	+
chr6	125404324	125404325	RNF217	16	+
chr7	5659680	5659681	RNF216	127	-
chr7	5660822	5660823	RNF216	132	-
chr7	5662287	5662288	RNF216	1319	-
chr22	21353318	21353319	LZTR1	1367	+
chr22	21352408	21352409	LZTR1	153	+
chr4	119200976	119200977	SNHG8	538	+
chr4	119200874	119200875	SNHG8	75	+
chr4	119200287	119200288	SNHG8	47	+
chr17	78373988	78373989	RNF213	24	+
chr17	78370085	78370086	RNF213	54	+
chr17	78369105	78369106	RNF213	44	+
chr17	78369039	78369040	RNF213	70	+
chr17	78368163	78368164	RNF213	120	+
chr17	78368038	78368039	RNF213	6	+
chr17	78367737	78367738	RNF213	14	+
chr17	78367595	78367596	RNF213	125	+
chr17	78341943	78341944	RNF213	7	+
chr17	78295260	78295261	RNF213	15	+
chr17	78294030	78294031	RNF213	83	+
chr17	78263541	78263542	RNF213	23	+
chr17	78261901	78261902	RNF213	11	+
chr17	78261817	78261818	RNF213	12	+
chr17	78261622	78261623	RNF213	18	+
chr17	78247203	78247204	RNF213	19	+
chr15	30652774	30652775	CHRFAM7A	41	-
chr15	30654069	30654070	CHRFAM7A	143	-
chr19	39891201	39891202	MED29	53	+
chr19	39890198	39890199	MED29	53	+
chr19	39888726	39888727	MED29	13	+
chr19	39888413	39888414	MED29	553	+
chr4	17629791	17629792	MED28	13	+
chr4	17627245	17627246	MED28	43	+
chr4	17626887	17626888	MED28	27	+
chr4	17625935	17625936	MED28	20	+
chr4	17625697	17625698	MED28	64	+
chr4	17625628	17625629	MED28	64	+
chr4	17625569	17625570	MED28	78	+
chr4	17625432	17625433	MED28	15	+
chr12	122989275	122989276	RSRC2	12	-
chr12	122989606	122989607	RSRC2	195	-
chr12	122989854	122989855	RSRC2	59	-
chr12	122989930	122989931	RSRC2	48	-
chr12	122992804	122992805	RSRC2	31	-
chr12	123001774	123001775	RSRC2	16	-
chr12	123006690	123006691	RSRC2	11	-
chr1	203136533	203136534	ADORA1	106	+
chr13	78219396	78219397	SCEL	5	+
chr13	78218917	78218918	SCEL	10	+
chr13	78218643	78218644	SCEL	96	+
chr6	131890597	131890598	MED23	4	-
chr6	131895108	131895109	MED23	24	-
chr6	131907897	131907898	MED23	129	-
chr6	131907976	131907977	MED23	10	-
chr6	131908144	131908145	MED23	6	-
chr6	131908768	131908769	MED23	13	-
chr9	136207756	136207757	MED22	615	-
chr19	50343640	50343641	MED25	13	+
chr19	50340235	50340236	MED25	934	+
chr19	50339636	50339637	MED25	22	+
chr19	50338362	50338363	MED25	24	+
chr2	27440024	27440025	ATRAID	4053	+
chr9	134735499	134735500	MED27	491	-
chr4	71515829	71515830	ENAM	16	+
chrY	19682367	19682368	FAM224B	2	-
chrY	19686082	19686083	FAM224B	5	-
chrX	44383062	44383063	FUNDC1	96	-
chr19	14041691	14041692	CC2D1A	570	+
chr5	132086517	132086518	2008-09-01	31	-
chr5	132091697	132091698	2008-09-01	115	-
chr5	132093836	132093837	2008-09-01	352	-
chr5	132094021	132094022	2008-09-01	21	-
chr5	132094276	132094277	2008-09-01	116	-
chr5	132096494	132096495	2008-09-01	19	-
chr1	52813070	52813071	CC2D1B	19	-
chr1	52816271	52816272	CC2D1B	12	-
chr1	52816431	52816432	CC2D1B	5	-
chr1	52818217	52818218	CC2D1B	167	-
chr1	52818294	52818295	CC2D1B	20	-
chr22	19710842	19710843	2005-09-01	1999	+
chr17	56597028	56597029	2004-09-01	10	-
chr17	56597624	56597625	2004-09-01	46	-
chr7	35944915	35944916	2007-09-01	780	+
chr7	35944540	35944541	2007-09-01	22	+
chr7	35944256	35944257	2007-09-01	123	+
chr7	35944164	35944165	2007-09-01	65	+
chr7	35944098	35944099	2007-09-01	32	+
chr7	35944028	35944029	2007-09-01	30	+
chr7	35942782	35942783	2007-09-01	58	+
chr7	35937958	35937959	2007-09-01	33	+
chr7	35930383	35930384	2007-09-01	20	+
chr7	35922162	35922163	2007-09-01	24	+
chr7	35919541	35919542	2007-09-01	21	+
chrX	118750911	118750912	2006-09-01	71	-
chrX	118752148	118752149	2006-09-01	28	-
chrX	118753285	118753286	2006-09-01	71	-
chrX	118753377	118753378	2006-09-01	7	-
chr16	30389459	30389460	2001-09-01	84	-
chr22	24080342	24080343	ZNF70	13	-
chr22	24080868	24080869	ZNF70	28	-
chr22	24081323	24081324	ZNF70	21	-
chr22	24081472	24081473	ZNF70	12	-
chr22	24083773	24083774	ZNF70	115	-
chr22	42394223	42394224	2003-09-01	432	+
chr22	42392995	42392996	2003-09-01	10	+
chr22	42392256	42392257	2003-09-01	36	+
chr22	42391079	42391080	2003-09-01	84	+
chr22	42390842	42390843	2003-09-01	21	+
chr1	94020215	94020216	FNBP1L	32	+
chr1	94019300	94019301	FNBP1L	58	+
chr1	94019214	94019215	FNBP1L	30	+
chr1	94018275	94018276	FNBP1L	24	+
chr2	97258911	97258912	KANSL3	641	-
chrX	119367252	119367253	NKAPP1	14	-
chrX	119367416	119367417	NKAPP1	14	-
chrX	119371838	119371839	NKAPP1	8	-
chr17	44107321	44107322	KANSL1	258	-
chr17	44107524	44107525	KANSL1	22	-
chr17	44107707	44107708	KANSL1	21	-
chr17	44108782	44108783	KANSL1	87	-
chr12	126959717	126959718	LOC100128554	8	+
chr8	6662534	6662535	XKR5	15	-
chr8	6665022	6665023	XKR5	4	-
chr8	6668282	6668283	XKR5	4	-
chrX	34147417	34147418	FAM47A	5	-
chr16	4509748	4509749	NMRAL1	5	-
chr16	4510056	4510057	NMRAL1	3	-
chr16	4511696	4511697	NMRAL1	12	-
chr3	141876369	141876370	GK5	8	-
chr3	141876812	141876813	GK5	17	-
chr3	141878708	141878709	GK5	16	-
chr3	141879945	141879946	GK5	8	-
chr3	141883662	141883663	GK5	11	-
chr12	120879806	120879807	TRIAP1	11	-
chr12	120880121	120880122	TRIAP1	10	-
chr12	120881768	120881769	TRIAP1	345	-
chr12	120882355	120882356	TRIAP1	8	-
chr1	235293846	235293847	RBM34	9	-
chr1	235294499	235294500	RBM34	16	-
chr1	235294963	235294964	RBM34	179	-
chr1	33240842	33240843	YARS	1383	-
chr1	33241282	33241283	YARS	772	-
chr1	33241401	33241402	YARS	30	-
chr17	30818269	30818270	CDK5R1	7	+
chr17	30817703	30817704	CDK5R1	39	+
chr17	30817586	30817587	CDK5R1	6	+
chr8	128100767	128100768	PRNCR1	193	+
chr8	128100590	128100591	PRNCR1	10	+
chr8	128099952	128099953	PRNCR1	21	+
chr8	128099876	128099877	PRNCR1	37	+
chr7	155574173	155574174	RBM33	24	+
chr7	155570518	155570519	RBM33	106	+
chr7	155570401	155570402	RBM33	22	+
chr7	155568255	155568256	RBM33	10	+
chr2	219831395	219831396	CDK5R2	25	+
chr2	219826876	219826877	CDK5R2	229	+
chr7	139099651	139099652	LOC100129148	9	-
chr8	15961892	15961893	MSR1	16	-
chr20	34291533	34291534	RBM39	144	-
chr20	34292250	34292251	RBM39	700	-
chr20	34292367	34292368	RBM39	34	-
chr20	34317392	34317393	RBM39	17	-
chr20	34319970	34319971	RBM39	30	-
chr20	34322738	34322739	RBM39	59	-
chr20	34326895	34326896	RBM39	30	-
chr20	55984384	55984385	RBM38	197	+
chr20	55983727	55983728	RBM38	9	+
chr19	39399621	39399622	CCER2	21	-
chr1	23241816	23241817	EPHB2	117	+
chr1	23241165	23241166	EPHB2	36	+
chr1	23241080	23241081	EPHB2	32	+
chr1	23240259	23240260	EPHB2	15	+
chr3	184300195	184300196	EPHB3	143	+
chr3	184300026	184300027	EPHB3	18	+
chr11	37979022	37979023	LOC105376633	6	+
chr3	134979305	134979306	EPHB1	18	+
chr3	134978884	134978885	EPHB1	3	+
chr7	142572156	142572157	EPHB6	13	+
chr7	142568844	142568845	EPHB6	348	+
chr7	142560576	142560577	EPHB6	33	+
chr3	122246773	122246774	PARP9	42	-
chr3	122246886	122246887	PARP9	8	-
chr3	122246983	122246984	PARP9	11	-
chr3	122250635	122250636	PARP9	42	-
chr7	100400199	100400200	EPHB4	119	-
chr7	100400402	100400403	EPHB4	18	-
chr7	100400547	100400548	EPHB4	50	-
chr13	24992378	24992379	PARP4	14	-
chr13	24995070	24995071	PARP4	237	-
chr13	24995159	24995160	PARP4	22	-
chr13	25008643	25008644	PARP4	13	-
chr17	53043191	53043192	TOM1L1	12	+
chr15	72533528	72533529	PARP6	438	-
chr15	72533726	72533727	PARP6	18	-
chr19	56207125	56207126	EPN1	1507	+
chr19	56207040	56207041	EPN1	52	+
chr19	56206633	56206634	EPN1	36	+
chr1	226548393	226548394	PARP1	45	-
chr1	226548705	226548706	PARP1	213	-
chr1	226548769	226548770	PARP1	23	-
chr1	226548996	226548997	PARP1	167	-
chr1	226549678	226549679	PARP1	14	-
chr1	226573296	226573297	PARP1	17	-
chr1	226576402	226576403	PARP1	139	-
chr1	226578128	226578129	PARP1	15	-
chr9	96874536	96874537	PTPDC1	13	+
chr9	96872136	96872137	PTPDC1	8	+
chr9	96870754	96870755	PTPDC1	5	+
chr9	96870423	96870424	PTPDC1	36	+
chr9	96870182	96870183	PTPDC1	18	+
chr3	51986844	51986845	PARP3	17	+
chr3	51982878	51982879	PARP3	242	+
chr3	51982786	51982787	PARP3	23	+
chr3	51982618	51982619	PARP3	30	+
chr5	180488518	180488519	BTNL9	35	+
chr5	180487569	180487570	BTNL9	14	+
chr5	180484167	180484168	BTNL9	15	+
chr10	127543789	127543790	BCCIP	8	+
chr10	127542263	127542264	BCCIP	10	+
chr10	127542090	127542091	BCCIP	25	+
chr10	127542026	127542027	BCCIP	17	+
chr10	127531369	127531370	BCCIP	156	+
chr10	127530182	127530183	BCCIP	28	+
chr10	127530103	127530104	BCCIP	13	+
chr10	127529985	127529986	BCCIP	19	+
chr10	127525118	127525119	BCCIP	139	+
chr10	127524925	127524926	BCCIP	83	+
chr10	127522458	127522459	BCCIP	14	+
chr8	95935926	95935927	TP53INP1	8	-
chr8	95936989	95936990	TP53INP1	8	-
chr8	95938201	95938202	TP53INP1	452	-
chr8	95938319	95938320	TP53INP1	14	-
chr8	95938574	95938575	TP53INP1	16	-
chr8	95942535	95942536	TP53INP1	71	-
chr8	95942693	95942694	TP53INP1	70	-
chr8	95942831	95942832	TP53INP1	17	-
chr15	83366085	83366086	CPEB1-AS1	5	+
chr15	83365329	83365330	CPEB1-AS1	12	+
chr15	83318923	83318924	CPEB1-AS1	12	+
chr20	33301237	33301238	TP53INP2	285	+
chr20	33301178	33301179	TP53INP2	137	+
chr20	33301035	33301036	TP53INP2	24	+
chr20	33293260	33293261	TP53INP2	11	+
chr5	180438148	180438149	BTNL3	3	+
chr5	180434698	180434699	BTNL3	21	+
chr17	46668196	46668197	HOXB5	43	-
chr17	46668620	46668621	HOXB5	55	-
chr17	46669260	46669261	HOXB5	16	-
chr15	45539691	45539692	LOC101928414	4	-
chr15	45540014	45540015	LOC101928414	4	-
chr15	45543788	45543789	LOC101928414	16	-
chr14	21163553	21163554	ANG	9	+
chr14	21162340	21162341	ANG	209	+
chr14	21162255	21162256	ANG	12	+
chr1	19197926	19197927	ALDH4A1	81	-
chr1	19198227	19198228	ALDH4A1	6	-
chr11	77611817	77611818	AAMDC	8	+
chr11	77583397	77583398	AAMDC	660	+
chr19	17459102	17459103	PLVAP	6	-
chr19	17460062	17460063	PLVAP	28	-
chr2	113492639	113492640	CKAP2L	12	-
chr2	113493930	113493931	CKAP2L	49	-
chr2	113494371	113494372	CKAP2L	9	-
chr2	113494522	113494523	CKAP2L	9	-
chr2	113495446	113495447	CKAP2L	42	-
chr2	113495793	113495794	CKAP2L	20	-
chr2	113496625	113496626	CKAP2L	12	-
chr2	113504022	113504023	CKAP2L	9	-
chr2	113509981	113509982	CKAP2L	7	-
chr1	48226202	48226203	TRABD2B	22	-
chr1	48228700	48228701	TRABD2B	8	-
chr1	48231314	48231315	TRABD2B	180	-
chr9	36679294	36679295	MELK	8	+
chr9	36677678	36677679	MELK	228	+
chr9	36677575	36677576	MELK	10	+
chr11	2016408	2016409	H19	53	-
chr20	47656688	47656689	CSE1L-AS1	4	-
chr20	47657003	47657004	CSE1L-AS1	3	-
chr16	67234967	67234968	MIR328	16	-
chr11	75042226	75042227	MIR326	11	-
chr1	43792291	43792292	TIE1	5	+
chr1	43789131	43789132	TIE1	23	+
chr19	645600	645601	FGF22	15	+
chr12	4477257	4477258	FGF23	4	-
chr19	49261583	49261584	FGF21	9	+
chr6	41621981	41621982	MDFI	153	+
chr6	41621899	41621900	MDFI	43	+
chr6	41621469	41621470	MDFI	14	+
chr6	41621396	41621397	MDFI	12	+
chr6	41621302	41621303	MDFI	14	+
chr15	25310268	25310269	SNORD116-6	5	+
chrX	52847322	52847323	XAGE5	162	+
chrX	52844241	52844242	XAGE5	15	+
chrX	52118820	52118821	XAGE2	3	+
chrX	134229058	134229059	SMIM10L2B	42	-
chr6	39852024	39852025	LOC100505635	3	-
chr6	39852089	39852090	LOC100505635	4	-
chr20	35380211	35380212	DSN1	40	-
chr20	35380448	35380449	DSN1	284	-
chr20	35380951	35380952	DSN1	39	-
chr10	51592108	51592109	TIMM23	757	-
chr10	51592220	51592221	TIMM23	22	-
chr12	6758816	6758817	ING4	9	-
chr12	6759758	6759759	ING4	334	-
chr12	6760490	6760491	ING4	26	-
chr8	145992601	145992602	ZNF34	17	-
chr8	145995460	145995461	ZNF34	7	-
chr8	145997611	145997612	ZNF34	5	-
chr8	145998508	145998509	ZNF34	132	-
chr3	44702275	44702276	ZNF35	141	+
chr3	44700363	44700364	ZNF35	6	+
chr2	26412519	26412520	GAREM2	334	+
chr2	26412383	26412384	GAREM2	21	+
chr2	26412318	26412319	GAREM2	18	+
chr2	26412186	26412187	GAREM2	26	+
chr2	26411545	26411546	GAREM2	106	+
chr22	46688383	46688384	GTSE1-AS1	5	-
chr22	46689504	46689505	GTSE1-AS1	10	-
chr22	46690430	46690431	GTSE1-AS1	9	-
chr22	46691041	46691042	GTSE1-AS1	37	-
chr19	35436069	35436070	ZNF30	11	+
chr2	97159411	97159412	NEURL3	3	-
chr2	97163385	97163386	NEURL3	25	-
chr12	120939092	120939093	COQ5	20	-
chr12	120940473	120940474	COQ5	7	-
chr12	120941084	120941085	COQ5	294	-
chr12	120941136	120941137	COQ5	18	-
chr19	4355351	4355352	SH3GL1	14	-
chr19	4360368	4360369	SH3GL1	1333	-
chr19	4360433	4360434	SH3GL1	118	-
chr19	4360599	4360600	SH3GL1	51	-
chr19	4360885	4360886	SH3GL1	22	-
chr15	84287491	84287492	SH3GL3	48	+
chr15	84287222	84287223	SH3GL3	6	+
chr9	17798988	17798989	SH3GL2	13	+
chr9	17797120	17797121	SH3GL2	45	+
chr9	17796779	17796780	SH3GL2	19	+
chr9	17796257	17796258	SH3GL2	4	+
chrX	153715652	153715653	SLC10A3	228	-
chrX	153715772	153715773	SLC10A3	21	-
chr4	147176085	147176086	SLC10A7	8	-
chr4	147177239	147177240	SLC10A7	15	-
chr4	147177499	147177500	SLC10A7	20	-
chr4	87742881	87742882	SLC10A6	12	-
chr19	2815802	2815803	THOP1	58	+
chr19	2813596	2813597	THOP1	715	+
chr4	48491208	48491209	SLC10A4	13	+
chr10	43680740	43680741	CSGALNACT2	39	+
chr10	43679223	43679224	CSGALNACT2	239	+
chr10	43679086	43679087	CSGALNACT2	9	+
chrX	140785569	140785570	SPANXD	12	-
chr12	104162160	104162161	STAB2	3	+
chr12	104161865	104161866	STAB2	8	+
chr22	37425853	37425854	MPST	1020	+
chr22	37425705	37425706	MPST	19	+
chr22	37425575	37425576	MPST	20	+
chr22	37425475	37425476	MPST	21	+
chr5	131140974	131140975	MEIKIN	6	-
chr5	131142816	131142817	MEIKIN	7	-
chr21	33973984	33973985	C21orf59	452	-
chr21	33974109	33974110	C21orf59	131	-
chr21	33974585	33974586	C21orf59	325	-
chr21	33975495	33975496	C21orf59	24	-
chr2	105977285	105977286	FHL2	2077	-
chr2	105977401	105977402	FHL2	122	-
chr2	105977586	105977587	FHL2	53	-
chr2	105977692	105977693	FHL2	43	-
chr1	38458038	38458039	FHL3	15	-
chr1	38462444	38462445	FHL3	492	-
chr1	38462528	38462529	FHL3	9	-
chrX	135296296	135296297	FHL1	32	+
chrX	135293511	135293512	FHL1	732	+
chrX	135293361	135293362	FHL1	37	+
chrX	135292226	135292227	FHL1	136	+
chr15	41876530	41876531	TYRO3	14	+
chr15	41874334	41874335	TYRO3	9	+
chr15	41874024	41874025	TYRO3	14	+
chr15	41872727	41872728	TYRO3	8	+
chr15	41871526	41871527	TYRO3	132	+
chr6	97067308	97067309	FHL5	5	+
chr10	81314140	81314141	SFTPA2	3	-
chr2	61162787	61162788	PUS10	15	-
chr2	61163925	61163926	PUS10	11	-
chr2	61165511	61165512	PUS10	617	-
chr2	61169330	61169331	PUS10	10	-
chr8	19258121	19258122	CSGALNACT1	8	-
chr8	19261673	19261674	CSGALNACT1	97	-
chr8	19261926	19261927	CSGALNACT1	9	-
chr13	96453838	96453839	UGGT2	101	-
chr2	99609796	99609797	TSGA10	12	-
chr2	99614354	99614355	TSGA10	10	-
chr2	99721820	99721821	TSGA10	13	-
chr1	67260154	67260155	INSL5	4	-
chr2	128958153	128958154	UGGT1	18	+
chr2	128957806	128957807	UGGT1	41	+
chr2	128953224	128953225	UGGT1	77	+
chr2	128950749	128950750	UGGT1	93	+
chr2	128950083	128950084	UGGT1	18	+
chr2	128949429	128949430	UGGT1	54	+
chr2	128948143	128948144	UGGT1	30	+
chr2	128947873	128947874	UGGT1	647	+
chr2	128947520	128947521	UGGT1	157	+
chr2	128947385	128947386	UGGT1	212	+
chr2	128945168	128945169	UGGT1	27	+
chr10	38064277	38064278	ZNF248	5	-
chr10	38117899	38117900	ZNF248	46	-
chr10	38120142	38120143	ZNF248	6	-
chr10	38120393	38120394	ZNF248	12	-
chr16	19133764	19133765	ITPRIPL2	14	+
chr16	19132948	19132949	ITPRIPL2	66	+
chr16	19132593	19132594	ITPRIPL2	13	+
chr16	19130008	19130009	ITPRIPL2	10	+
chr16	19129786	19129787	ITPRIPL2	88	+
chr16	19128961	19128962	ITPRIPL2	33	+
chr16	19127792	19127793	ITPRIPL2	194	+
chr2	96996886	96996887	ITPRIPL1	13	+
chr17	79474754	79474755	ACTG1	48	-
chr17	79476999	79477000	ACTG1	6197	-
chr17	79477254	79477255	ACTG1	320	-
chr17	79477343	79477344	ACTG1	294	-
chr17	79477407	79477408	ACTG1	209	-
chr17	79477591	79477592	ACTG1	255	-
chr17	79477997	79477998	ACTG1	178	-
chr17	79478050	79478051	ACTG1	174	-
chr17	79478508	79478509	ACTG1	92	-
chr17	79478943	79478944	ACTG1	92	-
chr17	36199576	36199577	YWHAEP7	30	-
chr16	18794290	18794291	RPS15A	4444	-
chr16	18796091	18796092	RPS15A	156	-
chr16	18799401	18799402	RPS15A	58	-
chr7	63895891	63895892	YWHAEP1	32	+
chr7	63895235	63895236	YWHAEP1	5	+
chr7	63894833	63894834	YWHAEP1	8	+
chr7	63894623	63894624	YWHAEP1	11	+
chr7_gl000195_random	42939	42940	LOC389831	21	-
chr7_gl000195_random	43074	43075	LOC389831	27	-
chr7_gl000195_random	43717	43718	LOC389831	7	-
chr7_gl000195_random	43929	43930	LOC389831	18	-
chr7_gl000195_random	44483	44484	LOC389831	5	-
chr5	125879677	125879678	ALDH7A1	13	-
chr5	125880449	125880450	ALDH7A1	213	-
chr5	125880564	125880565	ALDH7A1	199	-
chr5	125884584	125884585	ALDH7A1	18	-
chr5	125885639	125885640	ALDH7A1	18	-
chr16	3319046	3319047	LINC00921	5	+
chr16	3315698	3315699	LINC00921	5	+
chr16	3315441	3315442	LINC00921	9	+
chr12	79983996	79983997	PAWR	31	-
chr12	79985927	79985928	PAWR	10	-
chr12	79986149	79986150	PAWR	27	-
chr12	79986276	79986277	PAWR	48	-
chr12	80083577	80083578	PAWR	6	-
chr12	52249468	52249469	LOC105369971	8	+
chr12	52247943	52247944	LOC105369971	28	+
chr12	52247513	52247514	LOC105369971	44	+
chr12	52247206	52247207	LOC105369971	9	+
chr17	56811689	56811690	RAD51C	933	+
chr17	56772693	56772694	RAD51C	47	+
chr17	56772585	56772586	RAD51C	31	+
chr14	69154253	69154254	RAD51B	16	+
chr14	69151827	69151828	RAD51B	7	+
chr14	69149821	69149822	RAD51B	5	+
chr14	69078314	69078315	RAD51B	10	+
chr14	69062648	69062649	RAD51B	6	+
chr14	69007186	69007187	RAD51B	7	+
chr14	68964597	68964598	RAD51B	10	+
chr14	68964500	68964501	RAD51B	7	+
chr14	68944809	68944810	RAD51B	8	+
chr14	68937435	68937436	RAD51B	4	+
chr14	105363081	105363082	CEP170B	204	+
chr14	105362734	105362735	CEP170B	5	+
chr19	35611061	35611062	LGI4	24	-
chr9	91260029	91260030	LOC286238	3	-
chr15	44821235	44821236	CTDSPL2	6	+
chr15	44819423	44819424	CTDSPL2	16	+
chr15	44818377	44818378	CTDSPL2	19	+
chr15	44818173	44818174	CTDSPL2	11	+
chr15	44817817	44817818	CTDSPL2	24	+
chr15	44816525	44816526	CTDSPL2	19	+
chr15	44816455	44816456	CTDSPL2	19	+
chr2	150708271	150708272	LOC101929231	4	+
chr2	150704747	150704748	LOC101929231	7	+
chr8	22749585	22749586	LOC101929237	15	+
chr15	28000027	28000028	OCA2	3	-
chr10	77171599	77171600	LOC101929234	3	+
chr2	219690578	219690579	MIR9500	3	+
chrX	70948835	70948836	BCYRN1	6136	-
chr6	55921389	55921390	COL21A1	14	-
chr6	55921580	55921581	COL21A1	6	-
chr22	20099381	20099382	TRMT2A	254	-
chr22	20099827	20099828	TRMT2A	306	-
chr19	19624490	19624491	GATAD2A	8	+
chr19	19619734	19619735	GATAD2A	45	+
chr19	19618149	19618150	GATAD2A	14	+
chr19	19618060	19618061	GATAD2A	8	+
chr19	19617787	19617788	GATAD2A	208	+
chr19	19617713	19617714	GATAD2A	52	+
chr19	19617226	19617227	GATAD2A	65	+
chr5	140105974	140105975	VTRNA1-3	20	+
chr5	140105881	140105882	VTRNA1-3	16	+
chr5	140099805	140099806	VTRNA1-2	6	+
chr5	140099020	140099021	VTRNA1-2	3	+
chr5	140098861	140098862	VTRNA1-2	11	+
chr5	140094438	140094439	VTRNA1-1	5	+
chr5	140091141	140091142	VTRNA1-1	7	+
chr5	149434556	149434557	HMGXB3	14	+
chr5	149432690	149432691	HMGXB3	284	+
chr5	149432514	149432515	HMGXB3	20	+
chr22	35691790	35691791	HMGXB4	99	+
chr22	35691732	35691733	HMGXB4	56	+
chr22	35690990	35690991	HMGXB4	30	+
chr22	35690605	35690606	HMGXB4	31	+
chr22	35689810	35689811	HMGXB4	38	+
chr22	35683421	35683422	HMGXB4	36	+
chr22	35682048	35682049	HMGXB4	44	+
chr22	35680036	35680037	HMGXB4	53	+
chr22	35661543	35661544	HMGXB4	1909	+
chr22	35661365	35661366	HMGXB4	144	+
chr1	21541316	21541317	ECE1	13	-
chr1	21542814	21542815	ECE1	13	-
chr1	21543743	21543744	ECE1	390	-
chr1	21543809	21543810	ECE1	15	-
chr1	21545098	21545099	ECE1	25	-
chr1	21546046	21546047	ECE1	340	-
chr1	26363743	26363744	SLC30A2	13	-
chr1	26364514	26364515	SLC30A2	25	-
chr21	47992655	47992656	DIP2A	12	+
chr21	47989619	47989620	DIP2A	23	+
chr21	47989396	47989397	DIP2A	49	+
chr21	47988639	47988640	DIP2A	9	+
chr21	47987897	47987898	DIP2A	11	+
chr21	47974154	47974155	DIP2A	12	+
chr21	47967115	47967116	DIP2A	77	+
chr21	47966217	47966218	DIP2A	38	+
chr12	51144257	51144258	DIP2B	16	+
chr12	51142439	51142440	DIP2B	27	+
chr12	51138894	51138895	DIP2B	153	+
chr10	321432	321433	DIP2C	8	-
chr10	322899	322900	DIP2C	24	-
chr10	323153	323154	DIP2C	6	-
chr15	40760428	40760429	BAHD1	99	+
chr15	40760223	40760224	BAHD1	9	+
chr6	96004724	96004725	MANEA-AS1	5	-
chr6	96025027	96025028	MANEA-AS1	3	-
chr2	176029778	176029779	MIR933	4	-
chr2	176030566	176030567	MIR933	9	-
chr16	30389311	30389312	MYLPF	7	+
chr13	111154692	111154693	COL4A2-AS1	4	-
chr1	114456695	114456696	DCLRE1B	14	+
chr1	114456389	114456390	DCLRE1B	24	+
chr1	114455190	114455191	DCLRE1B	15	+
chr1	114455087	114455088	DCLRE1B	118	+
chr1	114454235	114454236	DCLRE1B	7	+
chr10	14943560	14943561	DCLRE1C	12	-
chr10	14946599	14946600	DCLRE1C	17	-
chr10	14948873	14948874	DCLRE1C	114	-
chr10	14949674	14949675	DCLRE1C	10	-
chr10	14949878	14949879	DCLRE1C	49	-
chr10	14950038	14950039	DCLRE1C	14	-
chr10	14950187	14950188	DCLRE1C	105	-
chr10	14950736	14950737	DCLRE1C	7	-
chr18	721750	721751	YES1	253	-
chr18	724012	724013	YES1	27	-
chr18	724239	724240	YES1	177	-
chr18	724352	724353	YES1	32	-
chr10	115594485	115594486	DCLRE1A	57	-
chr10	115594570	115594571	DCLRE1A	12	-
chr10	115594810	115594811	DCLRE1A	8	-
chr10	115595013	115595014	DCLRE1A	4	-
chr3	44541030	44541031	ZNF852	6	-
chr3	44541270	44541271	ZNF852	17	-
chr3	44541401	44541402	ZNF852	9	-
chr10	70170720	70170721	DNA2	20	-
chr10	70171684	70171685	DNA2	8	-
chr10	70171995	70171996	DNA2	12	-
chr10	70174138	70174139	DNA2	11	-
chr10	70174448	70174449	DNA2	12	-
chrX	38128604	38128605	RPGR	9	-
chrX	38128781	38128782	RPGR	14	-
chr18	649621	649622	TYMSOS	76	-
chr18	649851	649852	TYMSOS	98	-
chr3	172539257	172539258	ECT2	105	+
chr3	172538973	172538974	ECT2	98	+
chr3	172538505	172538506	ECT2	6	+
chr3	172538357	172538358	ECT2	12	+
chr5	85592768	85592769	NBPF22P	14	+
chr2	152968806	152968807	STAM2	11	-
chr2	152975112	152975113	STAM2	18	-
chr2	152976946	152976947	STAM2	193	-
chr2	152977034	152977035	STAM2	121	-
chr2	152977084	152977085	STAM2	46	-
chr1	1677635	1677636	NADK	41	-
chr1	1679245	1679246	NADK	11	-
chr1	1682678	1682679	NADK	150	-
chr1	1682786	1682787	NADK	17	-
chr1	1682879	1682880	NADK	10	-
chr1	1683959	1683960	NADK	201	-
chr18	55315237	55315238	ATP8B1	23	-
chr5	80609550	80609551	ZCCHC9	7	+
chr5	80608958	80608959	ZCCHC9	24	+
chr5	80608855	80608856	ZCCHC9	15	+
chr5	80608783	80608784	ZCCHC9	9	+
chr5	80600759	80600760	ZCCHC9	64	+
chr5	16474795	16474796	FAM134B	43	-
chr2	18114224	18114225	KCNS3	2	+
chr20	280961	280962	ZCCHC3	47	+
chr20	279703	279704	ZCCHC3	4	+
chr18	60254939	60254940	ZCCHC2	27	+
chr18	60253962	60253963	ZCCHC2	11	+
chr18	60251919	60251920	ZCCHC2	38	+
chr18	60245812	60245813	ZCCHC2	34	+
chr18	60244061	60244062	ZCCHC2	7	+
chr18	60243985	60243986	ZCCHC2	10	+
chr18	60243839	60243840	ZCCHC2	14	+
chr1	156495198	156495199	IQGAP3	642	-
chr1	156495921	156495922	IQGAP3	18	-
chr9	37362001	37362002	ZCCHC7	7	+
chr9	37361921	37361922	ZCCHC7	5	+
chr9	37358143	37358144	ZCCHC7	51	+
chr9	37357385	37357386	ZCCHC7	76	+
chr9	37357181	37357182	ZCCHC7	13	+
chr9	37357091	37357092	ZCCHC7	9	+
chr9	37356983	37356984	ZCCHC7	13	+
chr9	37354809	37354810	ZCCHC7	12	+
chr9	37126868	37126869	ZCCHC7	8	+
chr9	88902650	88902651	ZCCHC6	136	-
chr9	88916458	88916459	ZCCHC6	12	-
chrX	77911566	77911567	ZCCHC5	4	-
chr4	25371665	25371666	ZCCHC4	5	+
chr4	25371532	25371533	ZCCHC4	6	+
chrX	153200723	153200724	RENBP	30	-
chr19	1092686	1092687	ARHGAP45	9	+
chr19	1090670	1090671	ARHGAP45	6	+
chr19	1086627	1086628	ARHGAP45	48	+
chr2	101967321	101967322	CREG2	4	-
chr6	46128142	46128143	ENPP5	26	-
chr17	18011283	18011284	DRG2	251	+
chr17	18010673	18010674	DRG2	294	+
chr17	47676647	47676648	SPOP	110	-
chr17	47676884	47676885	SPOP	146	-
chr17	47677145	47677146	SPOP	23	-
chr17	47677380	47677381	SPOP	396	-
chr2	91822198	91822199	LOC654342	130	-
chr2	91822615	91822616	LOC654342	177	-
chr2	91824714	91824715	LOC654342	2964	-
chr2	91824815	91824816	LOC654342	79	-
chr3	133651551	133651552	SLCO2A1	4	-
chr3	133653436	133653437	SLCO2A1	10	-
chr1	248405191	248405192	OR2M4	14	+
chr20	1094338	1094339	LOC105372493	4	-
chr20	1096693	1096694	LOC105372493	8	-
chr20	1097728	1097729	LOC105372493	7	-
chr20	1097999	1098000	LOC105372493	9	-
chr20	1098432	1098433	LOC105372493	16	-
chr16	58593700	58593701	SNORA50A	7	-
chr15	43695263	43695264	TP53BP1	11	-
chr15	43699417	43699418	TP53BP1	237	-
chr15	43699583	43699584	TP53BP1	60	-
chr15	43773133	43773134	TP53BP1	10	-
chr1	223967791	223967792	TP53BP2	88	-
chr12	14939414	14939415	WBP11	247	-
chr12	14939621	14939622	WBP11	596	-
chr12	14939919	14939920	WBP11	88	-
chr12	14940030	14940031	WBP11	20	-
chr12	14940086	14940087	WBP11	24	-
chr3	194788128	194788129	XXYLT1	22	-
chr3	194789015	194789016	XXYLT1	102	-
chr3	194789330	194789331	XXYLT1	54	-
chr14	24029987	24029988	THTPA	82	+
chr14	24028800	24028801	THTPA	902	+
chr7	26573624	26573625	KIAA0087	3	-
chr5	147643058	147643059	LOC102546294	6	-
chr19	975930	975931	ARID3A	17	+
chr19	975736	975737	ARID3A	27	+
chr19	975594	975595	ARID3A	10	+
chr19	972801	972802	ARID3A	14	+
chr19	972591	972592	ARID3A	13	+
chr19	972500	972501	ARID3A	10	+
chr19	972210	972211	ARID3A	299	+
chr7	48148329	48148330	UPP1	25	+
chr7	48148012	48148013	UPP1	2110	+
chr7	48147933	48147934	UPP1	50	+
chr7	48147053	48147054	UPP1	24	+
chr15	74890470	74890471	ARID3B	26	+
chr15	74889103	74889104	ARID3B	28	+
chr6	30620951	30620952	C6orf136	201	+
chr6	30620875	30620876	C6orf136	341	+
chr7	66805910	66805911	LINC01372	5	+
chr7	66805000	66805001	LINC01372	22	+
chrX	8992741	8992742	FAM9B	16	-
chrX	8992905	8992906	FAM9B	3	-
chr1	19607083	19607084	AKR7A3	13	-
chr1	19609319	19609320	AKR7A3	4	-
chrX	8758538	8758539	FAM9A	3	-
chrX	8758701	8758702	FAM9A	4	-
chrX	8758773	8758774	FAM9A	3	-
chr1	53357590	53357591	ECHDC2	13	-
chr1	53358158	53358159	ECHDC2	17	-
chr1	53359502	53359503	ECHDC2	3	-
chr5	149850281	149850282	LOC102546298	15	-
chr5	149851175	149851176	LOC102546298	14	-
chr5	149854148	149854149	LOC102546298	5	-
chr11	75115606	75115607	SNORD15B	154	+
chr6	177605	177606	LOC285766	7	-
chr9	134365953	134365954	SNORD62B	4	+
chr11	75111578	75111579	SNORD15A	116	+
chr5	159203383	159203384	LOC101927766	27	-
chr1	234508715	234508716	LOC101927765	53	-
chr10	991627	991628	LOC101927762	58	+
chr10	991446	991447	LOC101927762	5	+
chr10	991323	991324	LOC101927762	9	+
chr1	36559532	36559533	ADPRHL2	232	+
chr8	11982165	11982166	LOC392196	12	-
chr2	136664254	136664255	DARS	150	-
chr2	136664618	136664619	DARS	49	-
chr2	136664670	136664671	DARS	65	-
chr2	136664832	136664833	DARS	1443	-
chr14	96011049	96011050	GLRX5	72	+
chr14	96010942	96010943	GLRX5	264	+
chr14	96010828	96010829	GLRX5	44	+
chr14	96010727	96010728	GLRX5	17	+
chr1	24122027	24122028	LYPLA2	983	+
chr1	24121961	24121962	LYPLA2	96	+
chr1	24121677	24121678	LYPLA2	26	+
chr8	118811606	118811607	EXT1	231	-
chr8	118811678	118811679	EXT1	291	-
chr8	118811820	118811821	EXT1	34	-
chr1	147119170	147119171	ACP6	288	-
chr1	147119277	147119278	ACP6	13	-
chr1	193065600	193065601	GLRX2	26	-
chr10	131982918	131982919	GLRX3	17	+
chr10	131981906	131981907	GLRX3	13	+
chr10	131978640	131978641	GLRX3	306	+
chr10	131978532	131978533	GLRX3	20	+
chr10	131977870	131977871	GLRX3	378	+
chr10	131977677	131977678	GLRX3	43	+
chr11	111938525	111938526	PIH1D2	16	-
chr11	111941210	111941211	PIH1D2	13	-
chr11	111941823	111941824	PIH1D2	4	-
chr12	89981832	89981833	ATP2B1	20	-
chr12	89983584	89983585	ATP2B1	108	-
chr12	89983807	89983808	ATP2B1	40	-
chr12	89984055	89984056	ATP2B1	20	-
chr12	89984207	89984208	ATP2B1	25	-
chr12	89984311	89984312	ATP2B1	52	-
chr12	89984601	89984602	ATP2B1	49	-
chr12	90017985	90017986	ATP2B1	12	-
chr12	90020316	90020317	ATP2B1	56	-
chr12	90024296	90024297	ATP2B1	128	-
chr12	90028555	90028556	ATP2B1	15	-
chr19	39607075	39607076	ACP7	9	+
chr19	39605736	39605737	ACP7	10	+
chr19	39602116	39602117	ACP7	31	+
chr19	39601607	39601608	ACP7	22	+
chr19	39601477	39601478	ACP7	18	+
chr16	89624166	89624167	SPG7	1170	+
chr16	89623439	89623440	SPG7	12	+
chr16	89604128	89604129	SPG7	50	+
chr8	134249419	134249420	NDRG1	334	-
chr8	134250997	134250998	NDRG1	49	-
chr1	151955394	151955395	S100A10	2641	-
chr1	151955478	151955479	S100A10	201	-
chr1	153591284	153591285	S100A13	1720	-
chr1	153591388	153591389	S100A13	117	-
chr17	72688023	72688024	CD300LF	10	-
chr8	22077237	22077238	PHYHIP	19	-
chr2	278272	278273	ACP1	33	+
chr2	277505	277506	ACP1	1615	+
chr5	53371327	53371328	MIR4459	19	-
chr3	10364405	10364406	ATP2B2	2	-
chr1	110566363	110566364	AHCYL1	1664	+
chr1	110566210	110566211	AHCYL1	447	+
chr1	110566141	110566142	AHCYL1	91	+
chr1	110564996	110564997	AHCYL1	351	+
chr19	7573715	7573716	C19orf45	4	+
chr19	7573336	7573337	C19orf45	28	+
chr7	129070051	129070052	AHCYL2	14	+
chr7	129069846	129069847	AHCYL2	5	+
chr7	129067284	129067285	AHCYL2	6	+
chr7	129067053	129067054	AHCYL2	42	+
chr5	176869621	176869622	GRK6	947	+
chr5	176869517	176869518	GRK6	37	+
chr5	176869057	176869058	GRK6	298	+
chr3	141538611	141538612	GRK7	3	+
chr4	87459382	87459383	MIR4452	4	-
chr10	121215130	121215131	GRK5	17	+
chr10	121214923	121214924	GRK5	25	+
chr10	121214840	121214841	GRK5	13	+
chr11	67054026	67054027	GRK2	942	+
chr11	67053934	67053935	GRK2	112	+
chr11	67052962	67052963	GRK2	45	+
chr1	171834655	171834656	DNM3-IT1	3	+
chr2	172414637	172414638	CYBRD1	19	+
chr2	172413663	172413664	CYBRD1	28	+
chr2	172411849	172411850	CYBRD1	10	+
chr2	172411678	172411679	CYBRD1	190	+
chr2	172411548	172411549	CYBRD1	229	+
chr2	172411454	172411455	CYBRD1	25	+
chr3	15293809	15293810	CAPN7	49	+
chr3	15293057	15293058	CAPN7	18	+
chr3	15292887	15292888	CAPN7	88	+
chrX	110488334	110488335	CAPN6	15	-
chr11	76837196	76837197	CAPN5	59	+
chr11	76835541	76835542	CAPN5	223	+
chr11	76835433	76835434	CAPN5	21	+
chr11	76835264	76835265	CAPN5	9	+
chr15	42704512	42704513	CAPN3	16	+
chr1	223963539	223963540	CAPN2	982	+
chr1	223963474	223963475	CAPN2	67	+
chr1	223963408	223963409	CAPN2	37	+
chr1	223963344	223963345	CAPN2	27	+
chr1	223962762	223962763	CAPN2	101	+
chr1	223962649	223962650	CAPN2	26	+
chr11	64979472	64979473	CAPN1	651	+
chr11	64979344	64979345	CAPN1	48	+
chr11	64979290	64979291	CAPN1	53	+
chr11	64979135	64979136	CAPN1	57	+
chr7	30464148	30464149	NOD1	158	-
chr13	51107530	51107531	DLEU1	7	+
chr13	51104118	51104119	DLEU1	11	+
chr13	50679431	50679432	DLEU1	152	+
chr4	77961305	77961306	2011-09-01	19	+
chr4	77959760	77959761	2011-09-01	93	+
chr4	77959398	77959399	2011-09-01	29	+
chr4	77958511	77958512	2011-09-01	48	+
chr4	77956810	77956811	2011-09-01	147	+
chr4	77956246	77956247	2011-09-01	61	+
chr4	77956059	77956060	2011-09-01	280	+
chr4	77955930	77955931	2011-09-01	19	+
chr4	77952109	77952110	2011-09-01	42	+
chr4	77951978	77951979	2011-09-01	65	+
chr4	77949914	77949915	2011-09-01	68	+
chr4	77949846	77949847	2011-09-01	53	+
chr16	84036377	84036378	NECAB2	198	+
chr8	91968097	91968098	NECAB1	3	+
chr10	133604734	133604735	LINC01164	24	-
chr10	133605494	133605495	LINC01164	5	-
chr11	1058412	1058413	LOC101927503	18	+
chr11	1057444	1057445	LOC101927503	5	+
chr11	1055721	1055722	LOC101927503	4	+
chr9	84395694	84395695	LOC101927502	6	+
chrX	43055597	43055598	LOC101927501	2	+
chr9	35803119	35803120	SPAG8	24	-
chr9	35809811	35809812	SPAG8	3	-
chr17	49039537	49039538	SPAG9	10	-
chr17	49042132	49042133	SPAG9	29	-
chr17	49043011	49043012	SPAG9	259	-
chr17	49043232	49043233	SPAG9	13	-
chr17	49043443	49043444	SPAG9	27	-
chr1	171563163	171563164	PRRC2C	14	+
chr1	171562645	171562646	PRRC2C	129	+
chr1	171560976	171560977	PRRC2C	30	+
chr1	171514746	171514747	PRRC2C	17	+
chr1	171505398	171505399	PRRC2C	21	+
chr1	171505300	171505301	PRRC2C	24	+
chr1	171501917	171501918	PRRC2C	135	+
chr1	171501761	171501762	PRRC2C	275	+
chr1	171501646	171501647	PRRC2C	264	+
chr1	171494006	171494007	PRRC2C	27	+
chr1	171492493	171492494	PRRC2C	42	+
chr1	171486853	171486854	PRRC2C	24	+
chr1	171486793	171486794	PRRC2C	31	+
chr1	171484935	171484936	PRRC2C	154	+
chr1	171482304	171482305	PRRC2C	18	+
chr9	134375579	134375580	PRRC2B	125	+
chr9	134373612	134373613	PRRC2B	140	+
chr9	134373538	134373539	PRRC2B	664	+
chr9	134373443	134373444	PRRC2B	36	+
chr9	134373378	134373379	PRRC2B	31	+
chr9	134371734	134371735	PRRC2B	126	+
chr9	134354756	134354757	PRRC2B	16	+
chr20	34211024	34211025	SPAG4	7	+
chr20	34210345	34210346	SPAG4	14	+
chr20	34208963	34208964	SPAG4	297	+
chr10	134757575	134757576	LINC01166	4	-
chr8	29920614	29920615	SARAF	1399	-
chr8	29920732	29920733	SARAF	57	-
chr8	29921125	29921126	SARAF	53	-
chr8	101254130	101254131	SPAG1	178	+
chr8	101253349	101253350	SPAG1	15	+
chr9	77762113	77762114	OSTF1	7	+
chr9	77761761	77761762	OSTF1	151	+
chr7	23215036	23215037	KLHL7	25	+
chr7	23214921	23214922	KLHL7	88	+
chr7	23165668	23165669	KLHL7	121	+
chrX	86925050	86925051	KLHL4	9	+
chrX	86924600	86924601	KLHL4	5	+
chrX	86922932	86922933	KLHL4	25	+
chrX	86919919	86919920	KLHL4	5	+
chr4	39128477	39128478	KLHL5	96	+
chr4	39127616	39127617	KLHL5	24	+
chr4	39126917	39126918	KLHL5	9	+
chr4	39126422	39126423	KLHL5	61	+
chr4	39124444	39124445	KLHL5	25	+
chr4	39123828	39123829	KLHL5	66	+
chr4	39123747	39123748	KLHL5	47	+
chr4	39123452	39123453	KLHL5	115	+
chr4	39123301	39123302	KLHL5	49	+
chr4	39117011	39117012	KLHL5	125	+
chr4	166244298	166244299	KLHL2	24	+
chr4	166243732	166243733	KLHL2	85	+
chr4	166243661	166243662	KLHL2	26	+
chr4	166243560	166243561	KLHL2	17	+
chr4	166243366	166243367	KLHL2	7	+
chr20	55953512	55953513	RAE1	469	+
chr20	55953456	55953457	RAE1	27	+
chr17	77085436	77085437	RBFOX3	10	-
chr17	77086923	77086924	RBFOX3	8	-
chrX	72218228	72218229	PABPC1L2B-AS1	2	-
chr4	88078787	88078788	KLHL8	7	-
chr4	88081725	88081726	KLHL8	13	-
chr4	88081887	88081888	KLHL8	17	-
chr4	88081987	88081988	KLHL8	7	-
chr4	88082214	88082215	KLHL8	86	-
chr4	88083091	88083092	KLHL8	21	-
chr4	88083601	88083602	KLHL8	9	-
chr4	88084381	88084382	KLHL8	11	-
chr9	21331019	21331020	KLHL9	100	-
chr9	21332791	21332792	KLHL9	24	-
chr9	21332893	21332894	KLHL9	13	-
chr9	21333204	21333205	KLHL9	45	-
chr13	49882787	49882788	CAB39L	6	-
chr13	49884795	49884796	CAB39L	84	-
chr10	75540006	75540007	FUT11	128	+
chr10	75539321	75539322	FUT11	125	+
chr10	75539016	75539017	FUT11	23	+
chr10	75538832	75538833	FUT11	90	+
chr10	75538733	75538734	FUT11	13	+
chr10	75538549	75538550	FUT11	33	+
chr10	75538149	75538150	FUT11	39	+
chr10	75535906	75535907	FUT11	85	+
chr10	75535730	75535731	FUT11	23	+
chr8	33229598	33229599	FUT10	46	-
chr6	160241735	160241736	PNLDC1	4	+
chr6	29891084	29891085	HCG4B	3	-
chr10	52065480	52065481	SGMS1	11	-
chr10	52066697	52066698	SGMS1	85	-
chr10	52066811	52066812	SGMS1	8	-
chr10	52103227	52103228	SGMS1	5	-
chr12	111795528	111795529	FAM109A	17	-
chr12	111796787	111796788	FAM109A	22	-
chr12	111798485	111798486	FAM109A	255	-
chr12	111799019	111799020	FAM109A	33	-
chr15	69096160	69096161	ANP32A-IT1	19	-
chr2	97931235	97931236	ANKRD36	14	+
chr2	97930663	97930664	ANKRD36	14	+
chr2	97930254	97930255	ANKRD36	30	+
chr2	97913356	97913357	ANKRD36	11	+
chr2	97911800	97911801	ANKRD36	13	+
chr2	97911458	97911459	ANKRD36	10	+
chr2	97911297	97911298	ANKRD36	11	+
chr2	97910985	97910986	ANKRD36	26	+
chr2	97909766	97909767	ANKRD36	19	+
chr2	97907216	97907217	ANKRD36	71	+
chr2	97907154	97907155	ANKRD36	14	+
chr8	94356184	94356185	LINC00535	8	-
chr8	91404456	91404457	LINC00534	3	+
chr17	79876147	79876148	MAFG	298	-
chr17	79876421	79876422	MAFG	21	-
chr17	79876948	79876949	MAFG	74	-
chr17	79877427	79877428	MAFG	15	-
chr17	79879131	79879132	MAFG	32	-
chr17	79879224	79879225	MAFG	49	-
chr17	79879448	79879449	MAFG	39	-
chr17	79879585	79879586	MAFG	168	-
chr17	79879704	79879705	MAFG	46	-
chr17	79880303	79880304	MAFG	27	-
chr12	68056443	68056444	DYRK2	7	+
chr12	68052682	68052683	DYRK2	118	+
chr6	28612755	28612756	LINC00533	5	-
chr7	6500719	6500720	KDELR2	1366	-
chr7	6501393	6501394	KDELR2	129	-
chr7	6502351	6502352	KDELR2	352	-
chr7	6502503	6502504	KDELR2	1688	-
chr7	6513837	6513838	KDELR2	68	-
chr7	6523621	6523622	KDELR2	33	-
chr22	38879460	38879461	KDELR3	2510	+
chr22	38879366	38879367	KDELR3	38	+
chr22	38879294	38879295	KDELR3	26	+
chr22	38879216	38879217	KDELR3	14	+
chr22	38878841	38878842	KDELR3	74	+
chr22	38877635	38877636	KDELR3	40	+
chr19	48885835	48885836	KDELR1	1345	-
chr19	48886018	48886019	KDELR1	52	-
chr19	48886076	48886077	KDELR1	45	-
chr19	48886311	48886312	KDELR1	207	-
chr21	44947852	44947853	HSF2BP	12	-
chr21	44949073	44949074	HSF2BP	64	-
chr21	44949276	44949277	HSF2BP	10	-
chr21	44949481	44949482	HSF2BP	11	-
chr20	30077484	30077485	LINC00028	6	+
chr20	62907578	62907579	PCMTD2	7	+
chr20	62907203	62907204	PCMTD2	7	+
chr20	62907003	62907004	PCMTD2	26	+
chr20	62906727	62906728	PCMTD2	6	+
chr20	62905556	62905557	PCMTD2	7	+
chr20	62905398	62905399	PCMTD2	20	+
chr12	10139409	10139410	CLEC12A	8	+
chr7	91771275	91771276	LRRD1	7	-
chr1	31202065	31202066	MATN1-AS1	6	+
chr1	31199591	31199592	MATN1-AS1	14	+
chr15	65032091	65032092	RBPMS2	842	-
chr15	65032265	65032266	RBPMS2	25	-
chr15	65032408	65032409	RBPMS2	191	-
chr15	65032820	65032821	RBPMS2	69	-
chr15	66187096	66187097	MEGF11	15	-
chr15	66191071	66191072	MEGF11	10	-
chr5	148724301	148724302	AFAP1L1	5	+
chr5	148720711	148720712	AFAP1L1	28	+
chr5	148720527	148720528	AFAP1L1	17	+
chr5	148719767	148719768	AFAP1L1	12	+
chr5	148691937	148691938	AFAP1L1	36	+
chr8	52730145	52730146	PCMTD1	17	-
chr8	52732731	52732732	PCMTD1	157	-
chr22	41220603	41220604	ST13	103	-
chr22	41220785	41220786	ST13	59	-
chr22	41221144	41221145	ST13	109	-
chr22	41222018	41222019	ST13	49	-
chr22	41222136	41222137	ST13	816	-
chr22	41222280	41222281	ST13	99	-
chr22	41222370	41222371	ST13	89	-
chr22	41222509	41222510	ST13	1430	-
chr22	41223138	41223139	ST13	66	-
chr22	41226886	41226887	ST13	61	-
chr14	41610250	41610251	LOC644919	29	+
chr14	41424140	41424141	LOC644919	7	+
chr1	45794915	45794916	MUTYH	123	-
chr1	45794968	45794969	MUTYH	17	-
chr6	52533951	52533952	LOC730101	112	+
chr6	52533888	52533889	LOC730101	41	+
chr6	8785675	8785676	LOC100506207	5	+
chr6	8785554	8785555	LOC100506207	4	+
chr3	133309104	133309105	CDV3	595	+
chr3	133308433	133308434	CDV3	20	+
chr3	133307596	133307597	CDV3	56	+
chr3	133307500	133307501	CDV3	23	+
chr3	133307161	133307162	CDV3	61	+
chr3	133306115	133306116	CDV3	343	+
chr3	133305566	133305567	CDV3	40	+
chr2	99899128	99899129	LYG1	9	-
chr2	99900718	99900719	LYG1	8	-
chr12	124192932	124192933	TCTN2	151	+
chr12	124192866	124192867	TCTN2	40	+
chr12	124192552	124192553	TCTN2	8	+
chr10	97423174	97423175	TCTN3	572	-
chr10	97423637	97423638	TCTN3	104	-
chr12	111086930	111086931	TCTN1	271	+
chr12	111085698	111085699	TCTN1	29	+
chr12	111068060	111068061	TCTN1	56	+
chr6	31976203	31976204	TNXB	17	-
chr6	31977817	31977818	TNXB	3	-
chr6	32008938	32008939	TNXB	18	-
chr9	138581879	138581880	SOHLH1	4	-
chr13	36742355	36742356	SOHLH2	4	-
chr13	36742645	36742646	SOHLH2	3	-
chr13	36742753	36742754	SOHLH2	2	-
chr6	31976203	31976204	TNXA	17	-
chr6	31977817	31977818	TNXA	3	-
chr5	125829839	125829840	GRAMD3	6	+
chr5	125829603	125829604	GRAMD3	9	+
chr5	125829393	125829394	GRAMD3	7	+
chr5	125829143	125829144	GRAMD3	11	+
chr5	125829063	125829064	GRAMD3	6	+
chr5	125828853	125828854	GRAMD3	38	+
chrX	16862640	16862641	TXLNG	32	+
chrX	16861344	16861345	TXLNG	15	+
chrX	16860382	16860383	TXLNG	11	+
chrX	16860092	16860093	TXLNG	32	+
chrX	16858032	16858033	TXLNG	7	+
chrX	16855803	16855804	TXLNG	6	+
chrX	150891662	150891663	FATE1	4	+
chr17	53858374	53858375	PCTP	5	+
chr17	53854734	53854735	PCTP	87	+
chr17	53854170	53854171	PCTP	6	+
chr17	53853664	53853665	PCTP	6	+
chr7	2511874	2511875	GRIFIN	2	-
chr7	2512304	2512305	GRIFIN	4	-
chr5	177311267	177311268	LOC728554	182	+
chr5	177311197	177311198	LOC728554	34	+
chr5	177311142	177311143	LOC728554	28	+
chr5	177310960	177310961	LOC728554	51	+
chr22	47079946	47079947	GRAMD4	22	+
chr22	47078651	47078652	GRAMD4	21	+
chr22	47075680	47075681	GRAMD4	22	+
chr22	47075573	47075574	GRAMD4	20	+
chr22	47073971	47073972	GRAMD4	6	+
chr8	103268530	103268531	UBR5-AS1	18	+
chr8	103265574	103265575	UBR5-AS1	25	+
chr19	42801187	42801188	PAFAH1B3	1966	-
chr15	93586647	93586648	RGMA	101	-
chr15	93586796	93586797	RGMA	11	-
chr16	31505834	31505835	SLC5A2	4	+
chr11	6642562	6642563	DCHS1	521	-
chr11	6642708	6642709	DCHS1	10	-
chr7	92190421	92190422	FAM133DP	70	-
chr7	92190517	92190518	FAM133DP	16	-
chr7	92191497	92191498	FAM133DP	17	-
chr7	92207645	92207646	FAM133DP	21	-
chr2	127941412	127941413	CYP27C1	5	-
chr2	127941991	127941992	CYP27C1	2	-
chr2	127942160	127942161	CYP27C1	3	-
chr2	127943940	127943941	CYP27C1	6	-
chr2	127944150	127944151	CYP27C1	8	-
chr8	129113500	129113501	PVT1	395	+
chr8	129113416	129113417	PVT1	26	+
chr18	61241298	61241299	SERPINB12	20	+
chr17	76103493	76103494	TNRC6C-AS1	37	-
chr17	21100608	21100609	TMEM11	51	-
chr17	21101269	21101270	TMEM11	239	-
chr8	144989321	144989322	PLEC	10518	-
chr8	144989452	144989453	PLEC	146	-
chr8	144989518	144989519	PLEC	146	-
chr8	144989612	144989613	PLEC	163	-
chr8	144989727	144989728	PLEC	103	-
chr8	144989816	144989817	PLEC	83	-
chr8	144989900	144989901	PLEC	63	-
chr8	144990229	144990230	PLEC	92	-
chr8	144997391	144997392	PLEC	60	-
chr8	144997601	144997602	PLEC	251	-
chr19	54976210	54976211	CDC42EP5	30	-
chr11	21597000	21597001	NELL1	5	+
chr11	21596882	21596883	NELL1	13	+
chr11	21594953	21594954	NELL1	7	+
chr12	44902063	44902064	NELL2	17	-
chr12	44902661	44902662	NELL2	5	-
chr17	71277477	71277478	CDC42EP4	17	-
chr17	71279764	71279765	CDC42EP4	624	-
chr17	71279817	71279818	CDC42EP4	81	-
chr17	71279922	71279923	CDC42EP4	22	-
chr17	71280750	71280751	CDC42EP4	17	-
chr17	71280946	71280947	CDC42EP4	12	-
chr9	39443820	39443821	ZNF658B	16	-
chr9	39445876	39445877	ZNF658B	5	-
chr9	39446293	39446294	ZNF658B	10	-
chr9	39447113	39447114	ZNF658B	4	-
chr9	41588839	41588840	ZNF658B	9	-
chr9	41589321	41589322	ZNF658B	4	-
chr9	41591308	41591309	ZNF658B	8	-
chr2	62727356	62727357	TMEM17	24	-
chr2	62727568	62727569	TMEM17	8	-
chr2	62727762	62727763	TMEM17	10	-
chr2	62728135	62728136	TMEM17	4	-
chr14	24538937	24538938	CARMIL3	3	+
chr16	67691474	67691475	CARMIL2	880	+
chr6	25622367	25622368	CARMIL1	5	+
chr6	25620756	25620757	CARMIL1	78	+
chr6	25620618	25620619	CARMIL1	5	+
chr3	13978437	13978438	FGD5P1	5	+
chr3	13978307	13978308	FGD5P1	3	+
chr8	37788502	37788503	GOT1L1	3	-
chr11	9001067	9001068	TMEM9B-AS1	257	+
chr11	8999425	8999426	TMEM9B-AS1	9	+
chr17	65985453	65985454	C17orf58	18	-
chr17	65987218	65987219	C17orf58	100	-
chr1	46652180	46652181	POMGNT1	17	-
chr1	46654355	46654356	POMGNT1	1067	-
chr3	43120725	43120726	POMGNT2	426	-
chr7	44065805	44065806	RASA4CP	28	-
chr7	44066568	44066569	RASA4CP	40	-
chr7	44068498	44068499	RASA4CP	12	-
chr7	44068595	44068596	RASA4CP	40	-
chr7	44070393	44070394	RASA4CP	9	-
chr19	16933402	16933403	NWD1	6	+
chr19	16928110	16928111	NWD1	22	+
chr11	61116240	61116241	TKFC	31	+
chr11	61114388	61114389	TKFC	210	+
chr11	61114251	61114252	TKFC	12	+
chr11	61114105	61114106	TKFC	11	+
chr12	393502	393503	KDM5A	704	-
chr12	393595	393596	KDM5A	18	-
chr12	393816	393817	KDM5A	46	-
chr12	401928	401929	KDM5A	35	-
chr12	402109	402110	KDM5A	44	-
chr12	416880	416881	KDM5A	12	-
chr12	417070	417071	KDM5A	16	-
chr12	419075	419076	KDM5A	89	-
chr15	50638804	50638805	FLJ10038	16	-
chr15	50639003	50639004	FLJ10038	7	-
chr15	50645740	50645741	FLJ10038	7	-
chr15	50645967	50645968	FLJ10038	138	-
chr9	141071481	141071482	TUBBP5	3	+
chr8	37702881	37702882	ADGRA2	4	+
chr8	37701473	37701474	ADGRA2	50	+
chr8	37701260	37701261	ADGRA2	27	+
chr8	37700254	37700255	ADGRA2	16	+
chr8	37700089	37700090	ADGRA2	5	+
chr5	136310989	136310990	SPOCK1	121	-
chr5	136313805	136313806	SPOCK1	28	-
chr5	136313942	136313943	SPOCK1	36	-
chr5	136314180	136314181	SPOCK1	8	-
chr10	73818793	73818794	SPOCK2	3	-
chr10	73820523	73820524	SPOCK2	5	-
chr10	73822164	73822165	SPOCK2	5	-
chr4	167654538	167654539	SPOCK3	4	-
chr4	167656029	167656030	SPOCK3	24	-
chr17	53469984	53469985	MMD	180	-
chr17	53470403	53470404	MMD	9	-
chr17	53470652	53470653	MMD	14	-
chr17	53471555	53471556	MMD	48	-
chr17	53471609	53471610	MMD	34	-
chr12	54678663	54678664	HNRNPA1P10	4763	+
chr12	113596299	113596300	DDX54	750	-
chr12	113596702	113596703	DDX54	945	-
chr7	90045266	90045267	CLDN12	94	+
chr7	90044751	90044752	CLDN12	14	+
chr7	90042915	90042916	CLDN12	16	+
chr7	90042855	90042856	CLDN12	20	+
chr7	90042479	90042480	CLDN12	188	+
chr13	96236329	96236330	CLDN10	4	+
chr3	170154374	170154375	CLDN11	6	+
chr3	170151883	170151884	CLDN11	24	+
chr3	170150838	170150839	CLDN11	4	+
chr3	190128895	190128896	CLDN16	4	+
chr6	26453642	26453643	BTN3A3	68	+
chr6	26452451	26452452	BTN3A3	9	+
chr21	37832275	37832276	CLDN14	8	-
chr6	26415435	26415436	BTN3A1	327	+
chr6	26414119	26414120	BTN3A1	23	+
chr5	92930313	92930314	NR2F1	15	+
chr5	92929822	92929823	NR2F1	5	+
chr16	68257986	68257987	ESRP2	8	-
chr16	68258198	68258199	ESRP2	5	-
chr1	43196181	43196182	CLDN19	6	-
chr1	43198436	43198437	CLDN19	128	-
chrX	84350831	84350832	APOOL	15	+
chrX	84349747	84349748	APOOL	13	+
chrX	84348321	84348322	APOOL	8	+
chrX	84344972	84344973	APOOL	20	+
chrX	84342773	84342774	APOOL	410	+
chr4	183724171	183724172	TENM3	12	+
chr4	183722281	183722282	TENM3	100	+
chr4	183722204	183722205	TENM3	37	+
chr4	183722072	183722073	TENM3	15	+
chr4	183721969	183721970	TENM3	12	+
chr4	183721834	183721835	TENM3	68	+
chr4	183721749	183721750	TENM3	34	+
chr4	183721665	183721666	TENM3	20	+
chr4	183721070	183721071	TENM3	6	+
chr5	167694073	167694074	TENM2	13	+
chr5	167691160	167691161	TENM2	57	+
chr5	167690941	167690942	TENM2	118	+
chr5	167690839	167690840	TENM2	14	+
chr5	167690490	167690491	TENM2	48	+
chr5	167690410	167690411	TENM2	191	+
chr5	167690213	167690214	TENM2	42	+
chr5	167689955	167689956	TENM2	9	+
chr5	167689794	167689795	TENM2	65	+
chr20	48798555	48798556	CEBPB-AS1	10	-
chr20	48801146	48801147	CEBPB-AS1	8	-
chr11	78364329	78364330	TENM4	24	-
chr11	78364394	78364395	TENM4	15	-
chr11	78368714	78368715	TENM4	6	-
chr11	78368851	78368852	TENM4	9	-
chr16	56122265	56122266	LOC283856	3	-
chr17	39981479	39981480	NT5C3B	636	-
chr17	39981598	39981599	NT5C3B	26	-
chr2	171718121	171718122	GAD1	6	+
chr14	56247856	56247857	LINC00520	476	-
chr14	56249158	56249159	LINC00520	19	-
chr16	30540159	30540160	ZNF747	10	-
chr16	30541163	30541164	ZNF747	19	-
chr16	30541693	30541694	ZNF747	53	-
chr16	30542448	30542449	ZNF747	24	-
chr16	30542780	30542781	ZNF747	46	-
chr7	149166659	149166660	ZNF746	34	-
chr7	149169887	149169888	ZNF746	59	-
chr7	149171239	149171240	ZNF746	33	-
chr4	75172685	75172686	MTHFD2L	4	+
chr4	75168812	75168813	MTHFD2L	12	+
chr4	75025852	75025853	MTHFD2L	123	+
chr4	75023998	75023999	MTHFD2L	6	+
chr10	13319406	13319407	PHYH	12	-
chr10	13319800	13319801	PHYH	110	-
chr10	13320039	13320040	PHYH	144	-
chr10	13320172	13320173	PHYH	12	-
chr10	13320252	13320253	PHYH	16	-
chr12	53588685	53588686	ZNF740	10	+
chr12	53584646	53584647	ZNF740	7	+
chr12	53584322	53584323	ZNF740	9	+
chr12	53583212	53583213	ZNF740	4	+
chr12	53583006	53583007	ZNF740	11	+
chr12	53582605	53582606	ZNF740	18	+
chr12	53581734	53581735	ZNF740	17	+
chr1	152550964	152550965	LCE3D	16	-
chr21	43890913	43890914	RSPH1	3	-
chr21	43892599	43892600	RSPH1	14	-
chr15	65344915	65344916	RASL12	12	-
chr12	95365112	95365113	NDUFA12	646	-
chr12	95365225	95365226	NDUFA12	70	-
chr12	95365308	95365309	NDUFA12	36	-
chr5	68263032	68263033	LOC101928885	14	-
chr1	152590043	152590044	LCE3B	34	+
chr8	76135368	76135369	CASC9	195	-
chr8	76135451	76135452	CASC9	11	-
chr8	76135679	76135680	CASC9	5	-
chr11	102920546	102920547	DCUN1D5	8	-
chr11	102932814	102932815	DCUN1D5	197	-
chr11	102932873	102932874	DCUN1D5	27	-
chr11	102933017	102933018	DCUN1D5	14	-
chr17	4920613	4920614	LOC102724009	8	-
chr17	4922043	4922044	LOC102724009	4	-
chr17	4922512	4922513	LOC102724009	17	-
chr19	463350	463351	ODF3L2	4	-
chr2	27418491	27418492	SLC5A6	22	-
chr2	27421071	27421072	SLC5A6	15	-
chr2	27422457	27422458	SLC5A6	1455	-
chr15	76020042	76020043	ODF3L1	22	+
chr15	21119488	21119489	NF1P2	26	-
chr15	22136972	22136973	NF1P2	4	-
chr13	41127013	41127014	FOXO1	5	-
chr13	41129904	41129905	FOXO1	19	-
chr13	41130558	41130559	FOXO1	6	-
chr13	41132525	41132526	FOXO1	39	-
chr13	41133064	41133065	FOXO1	21	-
chr1	11810825	11810826	AGTRAP	1850	+
chr18	6925477	6925478	LINC00668	127	-
chr18	6925540	6925541	LINC00668	62	-
chr18	6927083	6927084	LINC00668	21	-
chr18	6927236	6927237	LINC00668	62	-
chr18	6927305	6927306	LINC00668	30	-
chr18	6927456	6927457	LINC00668	36	-
chr11	6595182	6595183	DNHD1	4	+
chr11	6593249	6593250	DNHD1	105	+
chr11	6585992	6585993	DNHD1	5	+
chr11	6568023	6568024	DNHD1	4	+
chr11	6565432	6565433	DNHD1	7	+
chr3	50643921	50643922	CISH	21	-
chr3	50644027	50644028	CISH	4	-
chr13	25672704	25672705	PABPC3	126	+
chr13	25672446	25672447	PABPC3	10	+
chr13	25672164	25672165	PABPC3	318	+
chr13	25672018	25672019	PABPC3	11	+
chr13	25671767	25671768	PABPC3	87	+
chr13	25671660	25671661	PABPC3	107	+
chr13	25671610	25671611	PABPC3	32	+
chr13	25671422	25671423	PABPC3	32	+
chr13	25671094	25671095	PABPC3	43	+
chr13	25670598	25670599	PABPC3	47	+
chr1	31408163	31408164	SNORD103B	4	-
chr1	31408537	31408538	SNORD103B	4	-
chr1	31421965	31421966	SNORD103B	6	-
chr7	65111924	65111925	LOC441242	4	-
chr7	65179674	65179675	LOC441242	11	-
chr7	65227896	65227897	LOC441242	7	-
chr1	40026492	40026493	PABPC4	621	-
chr1	40026580	40026581	PABPC4	43	-
chr1	40026645	40026646	PABPC4	39	-
chr1	40027372	40027373	PABPC4	33	-
chr1	40042224	40042225	PABPC4	137	-
chr1	40042344	40042345	PABPC4	138	-
chr1	168171346	168171347	TIPRL	10	+
chr1	168169444	168169445	TIPRL	332	+
chr1	168169299	168169300	TIPRL	42	+
chr1	168161605	168161606	TIPRL	27	+
chr20	43380451	43380452	RIMS4	258	-
chr20	43380548	43380549	RIMS4	11	-
chr19	18307548	18307549	MPV17L2	206	+
chr19	18307388	18307389	MPV17L2	29	+
chr16	4374649	4374650	GLIS2-AS1	2	-
chr6	152442823	152442824	SYNE1	24	-
chr6	152442915	152442916	SYNE1	12	-
chr6	152443427	152443428	SYNE1	4	-
chr6	152777021	152777022	SYNE1	4	-
chr14	64694861	64694862	SYNE2	7	+
chr14	64693150	64693151	SYNE2	40	+
chr14	64610657	64610658	SYNE2	5	+
chr14	64574274	64574275	SYNE2	5	+
chr14	64548298	64548299	SYNE2	4	+
chr14	64518719	64518720	SYNE2	14	+
chr14	64467353	64467354	SYNE2	5	+
chr14	64457732	64457733	SYNE2	7	+
chr14	64450604	64450605	SYNE2	10	+
chr19	35715704	35715705	FAM187B	6	-
chr19	36490418	36490419	SYNE4	17	-
chr19	36493098	36493099	SYNE4	7	-
chr19	36494215	36494216	SYNE4	47	-
chr6	117881487	117881488	GOPC	35	-
chr6	117881591	117881592	GOPC	10	-
chr6	117881798	117881799	GOPC	16	-
chr6	117882845	117882846	GOPC	21	-
chr6	117884400	117884401	GOPC	111	-
chr6	117894708	117894709	GOPC	14	-
chr6	117896488	117896489	GOPC	54	-
chr6	117900063	117900064	GOPC	59	-
chr18	51908403	51908404	C18orf54	12	+
chr18	51907454	51907455	C18orf54	29	+
chr18	51905148	51905149	C18orf54	12	+
chr18	51884431	51884432	C18orf54	8	+
chr2	44999729	44999730	CAMKMT	9	+
chr2	44999560	44999561	CAMKMT	22	+
chr5	112935801	112935802	YTHDC2	34	+
chr5	112930969	112930970	YTHDC2	11	+
chr5	112929808	112929809	YTHDC2	100	+
chr5	112929404	112929405	YTHDC2	27	+
chr7	28284721	28284722	JAZF1-AS1	3	+
chr7	28282210	28282211	JAZF1-AS1	8	+
chr19	37888034	37888035	ZNF527	3	+
chr19	37881672	37881673	ZNF527	10	+
chr6	119107505	119107506	LOC100287632	10	+
chr19	53891088	53891089	ZNF525	11	+
chr19	53889834	53889835	ZNF525	85	+
chr19	53889649	53889650	ZNF525	68	+
chr19	56118805	56118806	ZNF524	42	+
chr19	56114504	56114505	ZNF524	132	+
chr19	37034525	37034526	ZNF529	9	-
chr19	37035294	37035295	ZNF529	12	-
chr19	37037750	37037751	ZNF529	7	-
chr19	37042769	37042770	ZNF529	5	-
chr19	37072748	37072749	ZNF529	16	-
chr19	52922907	52922908	ZNF528	2	+
chr19	52921652	52921653	ZNF528	8	+
chr8	41786999	41787000	KAT6A	64	-
chr8	41788273	41788274	KAT6A	131	-
chr8	41789413	41789414	KAT6A	35	-
chr8	41789661	41789662	KAT6A	22	-
chr6	33259438	33259439	RGL2	1214	-
chr2	63343377	63343378	DBIL5P2	4	-
chr2	63343886	63343887	DBIL5P2	3	-
chr2	38685786	38685787	LOC101929596	8	-
chr6	37300745	37300746	TBC1D22B	146	+
chr6	37300651	37300652	TBC1D22B	123	+
chr6	37299822	37299823	TBC1D22B	43	+
chr6	37299101	37299102	TBC1D22B	10	+
chr6	18468848	18468849	RNF144B	5	+
chr6	18466337	18466338	RNF144B	11	+
chr6	18465978	18465979	RNF144B	18	+
chr4	3939649	3939650	FAM86EP	7	-
chr4	3943692	3943693	FAM86EP	21	-
chr4	3944707	3944708	FAM86EP	54	-
chr4	3944766	3944767	FAM86EP	65	-
chr4	3948878	3948879	FAM86EP	13	-
chr2	7186098	7186099	RNF144A	6	+
chr2	7184224	7184225	RNF144A	45	+
chr2	7184148	7184149	RNF144A	23	+
chr2	7180644	7180645	RNF144A	16	+
chr2	7180382	7180383	RNF144A	8	+
chr2	7179990	7179991	RNF144A	60	+
chr7	89794140	89794141	STEAP1	192	+
chr11	65784224	65784225	CATSPER1	669	-
chr2	120023225	120023226	STEAP3	382	+
chr2	120023150	120023151	STEAP3	76	+
chr2	120023058	120023059	STEAP3	25	+
chr2	120021153	120021154	STEAP3	136	+
chr2	120021047	120021048	STEAP3	20	+
chr2	120020838	120020839	STEAP3	17	+
chr7	89866929	89866930	STEAP2	31	+
chr7	89866719	89866720	STEAP2	53	+
chr7	89866583	89866584	STEAP2	10	+
chr7	89861984	89861985	STEAP2	11	+
chr7	89861866	89861867	STEAP2	29	+
chr7	89856584	89856585	STEAP2	6	+
chr12	58011025	58011026	ARHGEF25	16	+
chr12	58010872	58010873	ARHGEF25	10	+
chr12	58010689	58010690	ARHGEF25	13	+
chr12	58010270	58010271	ARHGEF25	5	+
chr12	58009445	58009446	ARHGEF25	11	+
chr7	87904424	87904425	STEAP4	15	-
chr3	153975614	153975615	ARHGEF26	20	+
chr3	153974349	153974350	ARHGEF26	73	+
chr3	153973584	153973585	ARHGEF26	24	+
chr3	153973385	153973386	ARHGEF26	47	+
chrX	38282533	38282534	OTC	6	+
chr16	7762498	7762499	RBFOX1	5	+
chr16	7760884	7760885	RBFOX1	9	+
chr4	7030326	7030327	LOC100129931	3	-
chr14	99635633	99635634	BCL11B	6	-
chr14	99637765	99637766	BCL11B	8	-
chr14	99639064	99639065	BCL11B	3	-
chr11	33101944	33101945	CSTF3	9	-
chr11	33106131	33106132	CSTF3	38	-
chr11	33162978	33162979	CSTF3	48	-
chr11	33163051	33163052	CSTF3	15	-
chr16	30215627	30215628	SLX1B-SULT1A4	111	+
chr16	30215328	30215329	SLX1B-SULT1A4	266	+
chr16	29476278	29476279	SLX1B-SULT1A4	66	+
chr16	29475983	29475984	SLX1B-SULT1A4	260	+
chr16	29469306	29469307	SLX1B-SULT1A4	19	+
chr16	29467206	29467207	SLX1B-SULT1A4	14	+
chr11	85989778	85989779	EED	341	+
chr11	85989584	85989585	EED	34	+
chr10	87361804	87361805	GRID1	71	-
chr10	87361966	87361967	GRID1	11	-
chr7	39654711	39654712	YAE1D1	6	+
chr7	39650750	39650751	YAE1D1	8	+
chr7	39612479	39612480	YAE1D1	215	+
chr7	39612310	39612311	YAE1D1	11	+
chr7	39611946	39611947	YAE1D1	9	+
chr17	20309735	20309736	CCDC144CP	13	+
chr17	20309265	20309266	CCDC144CP	6	+
chr17	20261406	20261407	CCDC144CP	5	+
chr11	17371920	17371921	LOC105376575	23	+
chr11	17371509	17371510	LOC105376575	53	+
chr21	43870620	43870621	UBASH3A	8	+
chr11	122688229	122688230	UBASH3B	7	+
chr11	122685180	122685181	UBASH3B	13	+
chr11	122682529	122682530	UBASH3B	12	+
chr11	122681871	122681872	UBASH3B	32	+
chr11	122680612	122680613	UBASH3B	70	+
chr7	32630275	32630276	AVL9	10	+
chr7	32628321	32628322	AVL9	56	+
chr7	32625775	32625776	AVL9	33	+
chr7	32623780	32623781	AVL9	301	+
chr7	32623633	32623634	AVL9	14	+
chr7	32623550	32623551	AVL9	8	+
chr2	10142403	10142404	GRHL1	22	+
chr2	10130870	10130871	GRHL1	5	+
chr8	102686643	102686644	GRHL2	7	+
chr8	102685068	102685069	GRHL2	2	+
chrX	56593369	56593370	UBQLN2	296	+
chrX	56592242	56592243	UBQLN2	12	+
chrX	118468517	118468518	LOC101928336	3	+
chr6	42763957	42763958	LOC401261	6	+
chr6	42759057	42759058	LOC401261	54	+
chr6	42752014	42752015	LOC401261	11	+
chr6	42751930	42751931	LOC401261	15	+
chr1	156005093	156005094	UBQLN4	724	-
chr1	156005199	156005200	UBQLN4	23	-
chr1	156006514	156006515	UBQLN4	99	-
chr7	7288244	7288245	C1GALT1	26	+
chr7	7286822	7286823	C1GALT1	6	+
chr7	7283980	7283981	C1GALT1	197	+
chr7	7283745	7283746	C1GALT1	127	+
chr7	7283574	7283575	C1GALT1	40	+
chr5	38935731	38935732	OSMR	354	+
chr5	38935537	38935538	OSMR	41	+
chr5	38933980	38933981	OSMR	218	+
chr5	38933455	38933456	OSMR	268	+
chr5	38933351	38933352	OSMR	200	+
chr5	38932647	38932648	OSMR	488	+
chr5	38886758	38886759	OSMR	79	+
chr5	38886609	38886610	OSMR	99	+
chr15	83503410	83503411	WHAMM	202	+
chr13	103493881	103493882	BIVM	17	+
chr13	103493033	103493034	BIVM	7	+
chr13	103492495	103492496	BIVM	48	+
chr13	103492338	103492339	BIVM	10	+
chr17	45053912	45053913	MIR5089	4	+
chr17	45053592	45053593	MIR5089	3	+
chr17	45052099	45052100	MIR5089	4	+
chr19	3955200	3955201	DAPK3	12	-
chr19	3958454	3958455	DAPK3	990	-
chr15	64200123	64200124	DAPK2	30	-
chr9	90323325	90323326	DAPK1	3	+
chr8	75146941	75146942	JPH1	14	-
chr7	34968498	34968499	DPY19L1	27	-
chr7	34970144	34970145	DPY19L1	22	-
chr7	34971011	34971012	DPY19L1	241	-
chr7	34971148	34971149	DPY19L1	30	-
chr19	19312673	19312674	RFXANK	658	+
chr4	156841556	156841557	TDO2	16	+
chr4	156841459	156841460	TDO2	5	+
chr9	136217460	136217461	SNORD36A	55	+
chr22	50357719	50357720	PIM3	749	+
chr22	50357658	50357659	PIM3	66	+
chr22	50357513	50357514	PIM3	34	+
chr22	50357284	50357285	PIM3	26	+
chr3	41288093	41288094	ULK4	18	-
chr3	41288288	41288289	ULK4	22	-
chr3	41996230	41996231	ULK4	30	-
chr6	37146705	37146706	PIM1	10	+
chr6	37143202	37143203	PIM1	122	+
chr6	37143027	37143028	PIM1	14	+
chr6	37142703	37142704	PIM1	11	+
chr6	37142534	37142535	PIM1	95	+
chr6	37138433	37138434	PIM1	11	+
chr11	64855866	64855867	ZFPL1	582	+
chr11	64855702	64855703	ZFPL1	19	+
chr2	103015235	103015236	IL18R1	3	+
chr2	103014786	103014787	IL18R1	6	+
chr2	103014436	103014437	IL18R1	3	+
chr19	43974986	43974987	PHLDB3	35	-
chr19	43978494	43978495	PHLDB3	44	-
chr19	43979260	43979261	PHLDB3	118	-
chr1	26112697	26112698	MAN1C1	41	+
chr1	26112414	26112415	MAN1C1	29	+
chr1	26110938	26110939	MAN1C1	119	+
chr1	26110762	26110763	MAN1C1	12	+
chr1	26110677	26110678	MAN1C1	17	+
chr3	169504610	169504611	MYNN	90	+
chr1	175121183	175121184	TNN	6	+
chrX	84346004	84346005	SATL1	3	-
chr11	49831967	49831968	LOC440040	6	+
chr5	82348667	82348668	TMEM167A	57	-
chr5	82352129	82352130	TMEM167A	136	-
chr5	82352479	82352480	TMEM167A	833	-
chr5	82352654	82352655	TMEM167A	100	-
chr5	82352819	82352820	TMEM167A	76	-
chr5	82352899	82352900	TMEM167A	17	-
chr10	106214839	106214840	CFAP58	266	+
chr10	106214632	106214633	CFAP58	397	+
chr10	106214559	106214560	CFAP58	54	+
chr10	106214477	106214478	CFAP58	22	+
chr3	13516814	13516815	HDAC11-AS1	16	-
chr9	34403	34404	FAM138C	9	-
chr2	114336420	114336421	FAM138B	13	+
chr2	114336222	114336223	FAM138B	5	+
chr1	43720028	43720029	CFAP57	13	+
chr16	3708039	3708040	TRAP1	1781	-
chr16	3708127	3708128	TRAP1	41	-
chr16	3708794	3708795	TRAP1	56	-
chr16	3713425	3713426	TRAP1	55	-
chr6	167459222	167459223	FGFR1OP	86	+
chr6	167454065	167454066	FGFR1OP	13	+
chr6	167453803	167453804	FGFR1OP	380	+
chr6	167453647	167453648	FGFR1OP	50	+
chr6	167453590	167453591	FGFR1OP	19	+
chr1	34620	34621	FAM138F	16	-
chr15	102496549	102496550	FAM138E	5	+
chr15	102495869	102495870	FAM138E	6	+
chr12	69072	69073	FAM138D	9	+
chr12	68874	68875	FAM138D	5	+
chr16	2261999	2262000	PGP	251	-
chr16	2263051	2263052	PGP	34	-
chr16	2263686	2263687	PGP	1452	-
chr17	1470628	1470629	SLC43A2	11	-
chr17	1471827	1471828	SLC43A2	8	-
chr17	1472567	1472568	SLC43A2	7	-
chr17	1473200	1473201	SLC43A2	6	-
chr17	1473799	1473800	SLC43A2	14	-
chr17	1476926	1476927	SLC43A2	14	-
chr17	1477698	1477699	SLC43A2	59	-
chr1	186650577	186650578	PACERR	17	+
chr1	186650223	186650224	PACERR	4	+
chr17	6558860	6558861	MIR4520-2	7	+
chr1	170525765	170525766	GORAB	8	+
chr1	170522584	170522585	GORAB	24	+
chr1	170521698	170521699	GORAB	27	+
chr13	52028846	52028847	INTS6-AS1	17	+
chr11	76926283	76926284	MYO7A	162	+
chr11	76926060	76926061	MYO7A	10	+
chr2	128395300	128395301	MYO7B	4	+
chr19	9940791	9940792	UBL5	4842	+
chr19	9940700	9940701	UBL5	92	+
chr15	74738318	74738319	UBL7	854	-
chr15	74740874	74740875	UBL7	23	-
chr6	31981960	31981961	STK19	227	+
chr6	31949222	31949223	STK19	203	+
chr20	48697663	48697664	UBE2V1	59	-
chr20	48697908	48697909	UBE2V1	1149	-
chr20	48698187	48698188	UBE2V1	41	-
chr20	48698265	48698266	UBE2V1	32	-
chr20	48699100	48699101	UBE2V1	290	-
chr20	48711957	48711958	UBE2V1	14	-
chr20	48713128	48713129	UBE2V1	149	-
chr13	30338546	30338547	UBL3	22	-
chr13	30339395	30339396	UBL3	7	-
chr13	30339754	30339755	UBL3	124	-
chr13	30341039	30341040	UBL3	53	-
chr13	30341218	30341219	UBL3	179	-
chr14	24781440	24781441	LTB4R2	5	+
chr14	24781251	24781252	LTB4R2	4	+
chr5	171470623	171470624	STK10	302	-
chr5	171470850	171470851	STK10	10	-
chr5	171470936	171470937	STK10	8	-
chr8	41480347	41480348	GPAT4	19	+
chr8	41479431	41479432	GPAT4	813	+
chr8	41479310	41479311	GPAT4	51	+
chr8	41478814	41478815	GPAT4	127	+
chr2	220115046	220115047	STK16	66	+
chr2	220113626	220113627	STK16	90	+
chr2	220113238	220113239	STK16	9	+
chr2	96683612	96683613	GPAT2	2	-
chr10	127429904	127429905	EDRF1-AS1	6	-
chr12	2913104	2913105	FKBP4	3357	+
chr12	2912987	2912988	FKBP4	92	+
chr12	2912517	2912518	FKBP4	1404	+
chr6	35537793	35537794	FKBP5	16	-
chr6	35540986	35540987	FKBP5	12	-
chr6	35541368	35541369	FKBP5	100	-
chr6	35541432	35541433	FKBP5	80	-
chr6	35541917	35541918	FKBP5	10	-
chr6	35542448	35542449	FKBP5	7	-
chr6	35542739	35542740	FKBP5	65	-
chr6	35543136	35543137	FKBP5	12	-
chr7	72776853	72776854	FKBP6	19	+
chr2	114339929	114339930	MIR1302-3	38	-
chr1	100731347	100731348	RTCA-AS1	82	-
chr10	121706676	121706677	SEC23IP	10	+
chr10	121704166	121704167	SEC23IP	17	+
chr10	121701657	121701658	SEC23IP	8	+
chr10	121701245	121701246	SEC23IP	35	+
chr10	121700480	121700481	SEC23IP	122	+
chr10	121700254	121700255	SEC23IP	10	+
chr16	3536952	3536953	NAA60	1080	+
chr16	3533483	3533484	NAA60	26	+
chr6	142847592	142847593	LOC153910	9	-
chr13	107821013	107821014	FAM155A	17	-
chr13	107821998	107821999	FAM155A	9	-
chr13	107822073	107822074	FAM155A	8	-
chr13	107822340	107822341	FAM155A	16	-
chr19	18642574	18642575	FKBP8	1767	-
chr19	18642696	18642697	FKBP8	92	-
chr19	18642769	18642770	FKBP8	101	-
chr19	18644081	18644082	FKBP8	26	-
chr19	18648415	18648416	FKBP8	40	-
chr19	18648501	18648502	FKBP8	37	-
chr7	33050561	33050562	FKBP9	12	+
chr7	33046510	33046511	FKBP9	1120	+
chr7	33046410	33046411	FKBP9	70	+
chr7	33046166	33046167	FKBP9	39	+
chr7	33046081	33046082	FKBP9	38	+
chr7	33045280	33045281	FKBP9	63	+
chr7	33044896	33044897	FKBP9	34	+
chr10	2049079	2049080	LINC00700	5	-
chr10	2049150	2049151	LINC00700	3	-
chr1	53679781	53679782	C1orf123	134	-
chr1	53680146	53680147	C1orf123	101	-
chr1	53685761	53685762	C1orf123	28	-
chr13	41698795	41698796	KBTBD6	5	-
chr13	41700300	41700301	KBTBD6	18	-
chr13	41701707	41701708	KBTBD6	40	-
chr13	41703822	41703823	KBTBD6	22	-
chr3	27414215	27414216	SLC4A7	15	-
chr3	27414991	27414992	SLC4A7	63	-
chr3	27417986	27417987	SLC4A7	25	-
chr3	27418066	27418067	SLC4A7	11	-
chr3	27418285	27418286	SLC4A7	14	-
chr3	27427412	27427413	SLC4A7	57	-
chr12	49156971	49156972	ADCY6	14	-
chr12	49159186	49159187	ADCY6	6	-
chr12	49159981	49159982	ADCY6	131	-
chr12	49160319	49160320	ADCY6	41	-
chr12	49162033	49162034	ADCY6	11	-
chr12	49162182	49162183	ADCY6	86	-
chr14	60611502	60611503	DHRS7	316	-
chr14	60611561	60611562	DHRS7	164	-
chr19	36391752	36391753	TYROBP	6	-
chr19	17616977	17616978	SLC27A1	1131	+
chr19	17616028	17616029	SLC27A1	27	+
chr19	17615702	17615703	SLC27A1	19	+
chr11	17403207	17403208	NCR3LG1	37	+
chr11	17401760	17401761	NCR3LG1	5	+
chr11	17399045	17399046	NCR3LG1	9	+
chr11	17398869	17398870	NCR3LG1	12	+
chr17	8780446	8780447	PIK3R5	20	-
chr17	7143740	7143741	GABARAP	6552	-
chr14	91693607	91693608	C14orf159	6	+
chr14	91691972	91691973	C14orf159	6	+
chr14	91691696	91691697	C14orf159	74	+
chr14	91634063	91634064	C14orf159	20	+
chr14	91626761	91626762	C14orf159	9	+
chr3	107095836	107095837	LOC101929579	5	-
chr3	51426768	51426769	MANF	518	+
chr3	51426576	51426577	MANF	444	+
chr3	51426395	51426396	MANF	28	+
chr1	149872808	149872809	SV2A	14	-
chr1	149874876	149874877	SV2A	875	-
chr1	149874975	149874976	SV2A	73	-
chr1	149875223	149875224	SV2A	63	-
chr1	149875512	149875513	SV2A	18	-
chr12	50180590	50180591	NCKAP5L	11	-
chr12	50180899	50180900	NCKAP5L	8	-
chr12	50182842	50182843	NCKAP5L	15	-
chr12	50184935	50184936	NCKAP5L	364	-
chr12	50185007	50185008	NCKAP5L	29	-
chr12	50185077	50185078	NCKAP5L	29	-
chr5	75654778	75654779	SV2C	10	+
chr5	75654619	75654620	SV2C	3	+
chr5	75653470	75653471	SV2C	9	+
chr5	75652701	75652702	SV2C	19	+
chr15	91845898	91845899	SV2B	9	+
chr9	21224226	21224227	IFNA17	3	-
chr19	14198660	14198661	SAMD1	639	-
chr19	14198742	14198743	SAMD1	100	-
chr19	14198976	14198977	SAMD1	223	-
chr17	48188687	48188688	SAMD14	148	-
chr17	48190036	48190037	SAMD14	70	-
chr19	46318708	46318709	SYMPK	194	-
chr15	75647546	75647547	MAN2C1	126	-
chr15	75648135	75648136	MAN2C1	1237	-
chr15	75648196	75648197	MAN2C1	34	-
chr6	139022538	139022539	FLJ46906	67	+
chr6	139018425	139018426	FLJ46906	132	+
chr7	5273449	5273450	WIPI2	382	+
chr7	5271354	5271355	WIPI2	306	+
chr7	5271155	5271156	WIPI2	881	+
chr7	5271092	5271093	WIPI2	102	+
chr7	5270695	5270696	WIPI2	854	+
chr7	5270632	5270633	WIPI2	40	+
chr7	5270582	5270583	WIPI2	43	+
chr9	99913740	99913741	ANKRD18CP	4	-
chr9	99957737	99957738	ANKRD18CP	3	-
chr9	99958395	99958396	ANKRD18CP	5	-
chr8	128404872	128404873	CASC21	4	+
chr6	109809991	109809992	AK9	7	-
chr6	109814302	109814303	AK9	4	-
chr6	109952902	109952903	AK9	8	-
chr6	109977931	109977932	AK9	13	-
chr1	1533394	1533395	FNDC10	896	-
chr1	1533473	1533474	FNDC10	39	-
chr20	62190109	62190110	FNDC11	4	+
chr9	135600965	135600966	AK8	16	-
chr9	135668057	135668058	AK8	5	-
chr13	45767659	45767660	KCTD4	38	-
chr16	19072122	19072123	LOC102723385	2	-
chr16	19072344	19072345	LOC102723385	6	-
chr6	151725391	151725392	RMND1	9	-
chr6	151725990	151725991	RMND1	113	-
chr1	133960	133961	LOC729737	8	-
chr1	134095	134096	LOC729737	43	-
chr1	134774	134775	LOC729737	50	-
chr1	134921	134922	LOC729737	468	-
chr1	134973	134974	LOC729737	184	-
chr1	135041	135042	LOC729737	76	-
chr1	135097	135098	LOC729737	33	-
chr1	135266	135267	LOC729737	30	-
chr1	136448	136449	LOC729737	21	-
chr11	70716900	70716901	MIR3664	4	-
chr17	39639024	39639025	KRT36	7	-
chr3	78646392	78646393	ROBO1	186	-
chr3	78647650	78647651	ROBO1	8	-
chr3	78647968	78647969	ROBO1	213	-
chr19	44597466	44597467	ZNF284	5	+
chr19	44594348	44594349	ZNF284	10	+
chr19	44593765	44593766	ZNF284	8	+
chr5	89312233	89312234	MIR3660	37	-
chr5	133565893	133565894	MIR3661	6	+
chr11	118412134	118412135	IFT46	11	-
chr11	118412491	118412492	IFT46	6	-
chr11	118415261	118415262	IFT46	126	-
chr11	118415446	118415447	IFT46	19	-
chr11	118425228	118425229	IFT46	5	-
chr11	200980	200981	BET1L	78	-
chr11	201330	201331	BET1L	28	-
chr11	202930	202931	BET1L	53	-
chr11	204170	204171	BET1L	27	-
chr11	205196	205197	BET1L	19	-
chr1	110958895	110958896	LAMTOR5-AS1	163	+
chr6	32096485	32096486	FKBPL	152	-
chr7	50657766	50657767	GRB10	41	-
chr7	50659994	50659995	GRB10	12	-
chr7	50660278	50660279	GRB10	683	-
chr7	50660390	50660391	GRB10	21	-
chr7	50660491	50660492	GRB10	17	-
chr5	150649948	150649949	GM2A	42	+
chr5	150648799	150648800	GM2A	1799	+
chr5	150648725	150648726	GM2A	64	+
chr5	150648610	150648611	GM2A	78	+
chr22	38242879	38242880	MIR659	28	-
chr22	38243189	38243190	MIR659	12	-
chr11	111745936	111745937	FDXACB1	26	-
chr11	111746066	111746067	FDXACB1	19	-
chr7	102277472	102277473	UPK3BL	1679	-
chr16	29005422	29005423	LAT	7	+
chr16	29002103	29002104	LAT	8	+
chr16	29001775	29001776	LAT	21	+
chr5	117619231	117619232	HNCAT21	68	+
chr12	77252021	77252022	CSRP2	10	-
chr12	77252496	77252497	CSRP2	548	-
chr12	77252659	77252660	CSRP2	19	-
chr7	100096950	100096951	NYAP1	12	+
chr7	100093741	100093742	NYAP1	13	+
chr7	100093044	100093045	NYAP1	25	+
chr9	130628771	130628772	AK1	21	-
chr9	130629308	130629309	AK1	14	-
chr9	130630121	130630122	AK1	822	-
chr5	109221479	109221480	LOC100289673	3	+
chr2	226523246	226523247	NYAP2	9	+
chr2	226522307	226522308	NYAP2	14	+
chr2	226518734	226518735	NYAP2	10	+
chr2	226518579	226518580	NYAP2	8	+
chr2	226516550	226516551	NYAP2	5	+
chr2	226516251	226516252	NYAP2	5	+
chr11	43881306	43881307	HSD17B12	16	+
chr11	43879261	43879262	HSD17B12	16	+
chr11	43878160	43878161	HSD17B12	171	+
chr11	43878031	43878032	HSD17B12	23	+
chr11	43877959	43877960	HSD17B12	24	+
chr11	43877600	43877601	HSD17B12	10	+
chr11	43876931	43876932	HSD17B12	21	+
chr4	88223616	88223617	HSD17B13	3	-
chr3	98254554	98254555	GPR15	4	+
chr7	128505900	128505901	ATP6V1F	702	+
chr7	128505697	128505698	ATP6V1F	75	+
chr3	113530901	113530902	ATP6V1A	198	+
chr3	113530650	113530651	ATP6V1A	34	+
chr3	113530060	113530061	ATP6V1A	13	+
chr3	113529263	113529264	ATP6V1A	47	+
chr3	113528612	113528613	ATP6V1A	216	+
chr3	113528459	113528460	ATP6V1A	113	+
chr22	29708923	29708924	RASL10A	48	-
chr17	34070539	34070540	RASL10B	221	+
chr17	34069642	34069643	RASL10B	6	+
chr17	34068680	34068681	RASL10B	27	+
chr1	212280504	212280505	DTL	9	+
chr1	212278186	212278187	DTL	31	+
chr1	212276777	212276778	DTL	89	+
chr1	212276530	212276531	DTL	71	+
chr1	212276375	212276376	DTL	9	+
chr10	119309056	119309057	EMX2	24	+
chr10	119308412	119308413	EMX2	7	+
chr10	119308309	119308310	EMX2	28	+
chr10	119302424	119302425	EMX2	20	+
chrX	139034453	139034454	CXorf66	3	-
chr8	54628233	54628234	ATP6V1H	212	-
chr8	54628284	54628285	ATP6V1H	48	-
chr11	3682742	3682743	CHRNA10	7	-
chr5	68647555	68647556	AK6	70	-
chr5	68647632	68647633	AK6	84	-
chr5	68647780	68647781	AK6	110	-
chr3	48663158	48663159	SLC26A6	569	-
chr2	239146917	239146918	HES6	5	-
chr14	29251389	29251390	LOC105370424	3	-
chr14	29254017	29254018	LOC105370424	13	-
chr3	8262838	8262839	LMCD1-AS1	3	-
chr5	76987073	76987074	TBCA	866	-
chr5	76987166	76987167	TBCA	60	-
chr5	76989091	76989092	TBCA	65	-
chr5	77004114	77004115	TBCA	215	-
chr9	98864193	98864194	LOC158435	8	+
chr19	2256880	2256881	AMH	4	+
chr19	2252071	2252072	AMH	30	+
chr2	73163815	73163816	EMX1	4	+
chr2	73161476	73161477	EMX1	29	+
chr14	34897966	34897967	SPTSSA	7	-
chr14	34902154	34902155	SPTSSA	10	-
chr14	34903379	34903380	SPTSSA	67	-
chr14	34903480	34903481	SPTSSA	15	-
chr14	34904265	34904266	SPTSSA	47	-
chr12	110288751	110288752	GLTP	286	-
chr12	110288887	110288888	GLTP	25	-
chr12	110289417	110289418	GLTP	450	-
chr12	110289585	110289586	GLTP	18	-
chr12	110289670	110289671	GLTP	28	-
chr3	161062589	161062590	SPTSSB	6	-
chr11	13408810	13408811	ARNTL	85	+
chr11	13408727	13408728	ARNTL	30	+
chr11	13408577	13408578	ARNTL	12	+
chr5	167983811	167983812	PANK3	43	-
chr5	167983957	167983958	PANK3	151	-
chr5	167984224	167984225	PANK3	47	-
chr5	167984339	167984340	PANK3	98	-
chr5	167984420	167984421	PANK3	112	-
chr5	167984529	167984530	PANK3	48	-
chr20	3910528	3910529	PANK2	6	+
chr20	3909393	3909394	PANK2	22	+
chr20	3907587	3907588	PANK2	12	+
chr20	3904499	3904500	PANK2	13	+
chr20	3904354	3904355	PANK2	99	+
chr20	3904268	3904269	PANK2	42	+
chr20	3904154	3904155	PANK2	32	+
chr20	3889268	3889269	PANK2	55	+
chr19	11479346	11479347	PLPPR2	24	+
chr19	11476372	11476373	PLPPR2	444	+
chr19	11476153	11476154	PLPPR2	17	+
chr20	55175447	55175448	LOC105372682	3	+
chr2	67639350	67639351	ETAA1	263	+
chr2	67637533	67637534	ETAA1	102	+
chr2	67637324	67637325	ETAA1	79	+
chr2	67637172	67637173	ETAA1	7	+
chr14	94368780	94368781	FAM181A-AS1	15	-
chr7	116147725	116147726	CAV2	13	+
chr7	116146988	116146989	CAV2	26	+
chr7	116146552	116146553	CAV2	74	+
chr7	116146244	116146245	CAV2	17	+
chr1	43391503	43391504	SLC2A1	29	-
chr1	43391627	43391628	SLC2A1	22	-
chr1	43391830	43391831	SLC2A1	696	-
chr1	43391910	43391911	SLC2A1	444	-
chr1	43392048	43392049	SLC2A1	60	-
chr1	43392162	43392163	SLC2A1	98	-
chr1	43392299	43392300	SLC2A1	53	-
chr1	43392471	43392472	SLC2A1	26	-
chr10	78646833	78646834	KCNMA1	6	-
chr10	78646893	78646894	KCNMA1	5	-
chr10	79395963	79395964	KCNMA1	67	-
chr16	49312436	49312437	CBLN1	3	-
chr15	90806775	90806776	TTLL13P	5	+
chr15	90804061	90804062	TTLL13P	7	+
chr15	90802621	90802622	TTLL13P	40	+
chr19	41767670	41767671	AXL	2425	+
chr19	41767612	41767613	AXL	57	+
chr19	41767105	41767106	AXL	65	+
chr19	41766548	41766549	AXL	74	+
chr19	41766383	41766384	AXL	62	+
chr19	41766194	41766195	AXL	140	+
chr13	100242265	100242266	LINC01039	13	+
chr13	100238790	100238791	LINC01039	3	+
chr1	187449739	187449740	LINC01037	8	+
chr1	187448669	187448670	LINC01037	6	+
chr1	187446352	187446353	LINC01037	12	+
chr7	155434330	155434331	LOC100506302	5	-
chr7	155435459	155435460	LOC100506302	15	-
chr7	155435544	155435545	LOC100506302	6	-
chr7	27181211	27181212	HOXA5	16	-
chr1	193339628	193339629	LINC01031	11	+
chr1	193335923	193335924	LINC01031	10	+
chr17	48445229	48445230	MRPL27	1180	-
chr5	148749215	148749216	PCYOX1L	190	+
chr1	17572499	17572500	PADI1	13	+
chr18	44629907	44629908	HDHD2	8	-
chr18	44633782	44633783	HDHD2	124	-
chr18	44634005	44634006	HDHD2	13	-
chr18	44634482	44634483	HDHD2	7	-
chr18	44634641	44634642	HDHD2	16	-
chr18	44634821	44634822	HDHD2	32	-
chr18	44634885	44634886	HDHD2	25	-
chr7	115916610	115916611	LOC102724434	2	-
chr14	31758600	31758601	HEATR5A	8	-
chr14	31760998	31760999	HEATR5A	30	-
chr14	31869476	31869477	HEATR5A	118	-
chr2	37208153	37208154	HEATR5B	58	-
chr7	102780858	102780859	RPL19P12	13	-
chr7	102781713	102781714	RPL19P12	22	-
chr7	102781926	102781927	RPL19P12	55	-
chr7	102782123	102782124	RPL19P12	212	-
chr7	102782261	102782262	RPL19P12	52	-
chr1	204991949	204991950	NFASC	21	+
chr1	204987856	204987857	NFASC	88	+
chr1	204987496	204987497	NFASC	59	+
chr1	204946267	204946268	NFASC	72	+
chr1	206764977	206764978	EIF2D	156	-
chr1	206766968	206766969	EIF2D	22	-
chr1	206769053	206769054	EIF2D	32	-
chr1	206772391	206772392	EIF2D	11	-
chr4	99365008	99365009	RAP1GDS1	10	+
chr4	99363815	99363816	RAP1GDS1	232	+
chr4	99363677	99363678	RAP1GDS1	64	+
chr14	24755817	24755818	DHRS1	30	-
chr14	24757574	24757575	DHRS1	13	-
chr14	24759806	24759807	DHRS1	224	-
chr14	24759867	24759868	DHRS1	26	-
chr14	24760023	24760024	DHRS1	11	-
chr15	80890269	80890270	ARNT2	61	+
chr15	80887937	80887938	ARNT2	8	+
chr15	80886650	80886651	ARNT2	26	+
chr12	94701444	94701445	PLXNC1	7	+
chr12	94701124	94701125	PLXNC1	3	+
chr19	5458528	5458529	ZNRF4	18	+
chr19	5668481	5668482	SAFB	89	+
chr19	5668373	5668374	SAFB	17	+
chr19	5668242	5668243	SAFB	10	+
chr19	5667443	5667444	SAFB	11	+
chr19	5661675	5661676	SAFB	8	+
chr19	5649128	5649129	SAFB	9	+
chr22	29449975	29449976	ZNRF3	18	+
chr22	29449809	29449810	ZNRF3	115	+
chr22	29449680	29449681	ZNRF3	33	+
chr7	30406916	30406917	ZNRF2	6	+
chr7	30406296	30406297	ZNRF2	6	+
chr7	30406187	30406188	ZNRF2	216	+
chr7	30406022	30406023	ZNRF2	13	+
chr11	119178856	119178857	CBL	31	+
chr11	119178402	119178403	CBL	68	+
chr11	119177651	119177652	CBL	43	+
chr11	119170661	119170662	CBL	38	+
chr11	119170440	119170441	CBL	17	+
chr14	30045689	30045690	PRKD1	6	-
chr14	30046160	30046161	PRKD1	71	-
chr14	30046383	30046384	PRKD1	16	-
chr4	664570	664571	PDE6B	17	+
chr4	664377	664378	PDE6B	7	+
chr5	131731305	131731306	SLC22A5	23	+
chr5	131730885	131730886	SLC22A5	7	+
chr5	131730668	131730669	SLC22A5	78	+
chr5	150408548	150408549	GPX3	3200	+
chr6	43278132	43278133	SLC22A7	850	+
chr6	28502724	28502725	GPX5	10	+
chr6	160580430	160580431	SLC22A1	5	+
chr6	160579748	160579749	SLC22A1	31	+
chr1	53075443	53075444	GPX7	5	+
chr1	53074574	53074575	GPX7	14	+
chr17	4438239	4438240	MYBBP1A	10	-
chr17	4442201	4442202	MYBBP1A	175	-
chr17	4442255	4442256	MYBBP1A	15	-
chr17	4442710	4442711	MYBBP1A	6	-
chr17	4452661	4452662	MYBBP1A	8	-
chr9	34661883	34661884	IL11RA	272	+
chr5	54463122	54463123	GPX8	492	+
chr5	54462882	54462883	GPX8	425	+
chr5	54460726	54460727	GPX8	38	+
chr5	54460558	54460559	GPX8	607	+
chr5	54460228	54460229	GPX8	19	+
chr1	64038363	64038364	EFCAB7	13	+
chr7	128499325	128499326	FLNC	1750	+
chr7	128499251	128499252	FLNC	45	+
chr7	128499042	128499043	FLNC	31	+
chr4	81125480	81125481	PRDM8	2	+
chr5	23528200	23528201	PRDM9	6	+
chr5	23526608	23526609	PRDM9	5	+
chr1	245288530	245288531	EFCAB2	3	+
chr1	245286293	245286294	EFCAB2	3	+
chr15	42224026	42224027	EHD4-AS1	9	+
chr9	139933918	139933919	NPDC1	1091	-
chr9	139934147	139934148	NPDC1	89	-
chr1	175126674	175126675	KIAA0040	14	-
chr1	175127240	175127241	KIAA0040	9	-
chr1	175129108	175129109	KIAA0040	14	-
chr21	35888786	35888787	RCAN1	250	-
chr21	35888969	35888970	RCAN1	39	-
chr21	35889088	35889089	RCAN1	8	-
chr21	35889382	35889383	RCAN1	22	-
chr21	35889824	35889825	RCAN1	37	-
chr5	43376750	43376751	CCL28	23	-
chr5	43381832	43381833	CCL28	15	-
chr1	24863504	24863505	RCAN3	21	+
chr1	24862243	24862244	RCAN3	12	+
chr1	24862177	24862178	RCAN3	11	+
chr6	46188473	46188474	RCAN2	77	-
chr6	46190618	46190619	RCAN2	85	-
chr6	46190796	46190797	RCAN2	1005	-
chr4	1813208	1813209	LETM1	169	-
chr4	1814273	1814274	LETM1	12	-
chr4	1814760	1814761	LETM1	17	-
chr4	1814891	1814892	LETM1	111	-
chr4	1815644	1815645	LETM1	70	-
chr4	1816018	1816019	LETM1	150	-
chr13	113978516	113978517	GRTP1	49	-
chr13	113979160	113979161	GRTP1	24	-
chr1	14407	14408	WASH7P	3131	-
chr1	14553	14554	WASH7P	33	-
chr8	38267040	38267041	LETM2	9	+
chr8	38266504	38266505	LETM2	73	+
chr8	38266334	38266335	LETM2	12	+
chr8	38266061	38266062	LETM2	104	+
chr8	38265991	38265992	LETM2	15	+
chr1	41086352	41086353	RIMS3	373	-
chr1	41088607	41088608	RIMS3	20	-
chr1	41091927	41091928	RIMS3	375	-
chr19	37126815	37126816	ZNF461	19	-
chr19	37127522	37127523	ZNF461	6	-
chr19	37128111	37128112	ZNF461	6	-
chr19	37134669	37134670	ZNF461	3	-
chr19	11561780	11561781	PRKCSH	2233	+
chr19	11561630	11561631	PRKCSH	145	+
chr19	11560243	11560244	PRKCSH	149	+
chr19	11560176	11560177	PRKCSH	127	+
chr19	11559990	11559991	PRKCSH	73	+
chr19	11559443	11559444	PRKCSH	30	+
chr19	11559106	11559107	PRKCSH	43	+
chr11	47287306	47287307	LOC101928943	4	-
chr11	47288211	47288212	LOC101928943	18	-
chr1	1189294	1189295	UBE2J2	96	-
chr1	1190282	1190283	UBE2J2	615	-
chrX	72161645	72161646	FAM226B	24	-
chrX	72161806	72161807	FAM226B	8	-
chrX	72161988	72161989	FAM226B	7	-
chrX	72162964	72162965	FAM226B	4	-
chr5	34925778	34925779	BRIX1	192	+
chr5	34925702	34925703	BRIX1	15	+
chr5	34925537	34925538	BRIX1	23	+
chr22	21805748	21805749	HIC2	207	+
chr22	21803707	21803708	HIC2	21	+
chr22	21801965	21801966	HIC2	19	+
chr22	21801619	21801620	HIC2	16	+
chr17	76425005	76425006	PGS1	30	+
chr17	76424047	76424048	PGS1	12	+
chr17	76420739	76420740	PGS1	85	+
chr17	76420637	76420638	PGS1	254	+
chr17	76420579	76420580	PGS1	23	+
chr6	29757346	29757347	HCG4	9	-
chr6	29758809	29758810	HCG4	52	-
chr6	29759392	29759393	HCG4	7	-
chr16	71556670	71556671	LOC105371335	5	+
chr16	71553280	71553281	LOC105371335	2	+
chr12	4669212	4669213	RAD51AP1	33	+
chr12	4669100	4669101	RAD51AP1	9	+
chr12	4668788	4668789	RAD51AP1	7	+
chr12	4668111	4668112	RAD51AP1	6	+
chr12	4662237	4662238	RAD51AP1	20	+
chr12	4658002	4658003	RAD51AP1	8	+
chr12	4653062	4653063	RAD51AP1	6	+
chr21	15599706	15599707	RBM11	72	+
chr21	15599522	15599523	RBM11	7	+
chrX	47046210	47046211	RBM10	800	+
chrX	47046140	47046141	RBM10	27	+
chrX	47044510	47044511	RBM10	14	+
chr10	6157706	6157707	RBM17	487	+
chr10	6157586	6157587	RBM17	20	+
chr10	6147052	6147053	RBM17	12	+
chr1	110889826	110889827	RBM15	8	+
chr1	110889295	110889296	RBM15	203	+
chr1	110889208	110889209	RBM15	9	+
chr1	110889131	110889132	RBM15	8	+
chr11	66400363	66400364	RBM14	24	+
chr11	66397397	66397398	RBM14	17	+
chr11	66394811	66394812	RBM14	705	+
chr11	66394755	66394756	RBM14	22	+
chr11	66394415	66394416	RBM14	16	+
chr22	44568818	44568819	PARVB	27	+
chr22	44567374	44567375	PARVB	31	+
chr22	44565101	44565102	PARVB	549	+
chr22	44564803	44564804	PARVB	149	+
chr12	114254547	114254548	RBM19	74	-
chr12	114259863	114259864	RBM19	406	-
chr12	114260499	114260500	RBM19	226	-
chr12	114260897	114260898	RBM19	16	-
chr11	12556875	12556876	PARVA	32	+
chr11	12552338	12552339	PARVA	17	+
chr11	12551584	12551585	PARVA	7	+
chr11	12551410	12551411	PARVA	40	+
chr11	12551302	12551303	PARVA	18	+
chr11	12550124	12550125	PARVA	12	+
chr11	12549812	12549813	PARVA	336	+
chr11	12549613	12549614	PARVA	25	+
chr17	1678857	1678858	SMYD4	30	-
chr17	1682837	1682838	SMYD4	63	-
chr17	1683930	1683931	SMYD4	23	-
chr22	44602533	44602534	PARVG	59	+
chr6	56896513	56896514	BEND6	6	+
chr6	56896001	56896002	BEND6	4	+
chr6	56894833	56894834	BEND6	45	+
chr6	56892140	56892141	BEND6	14	+
chr6	56873375	56873376	BEND6	16	+
chr10	13478856	13478857	BEND7	21	-
chr10	13480184	13480185	BEND7	9	-
chr10	13480637	13480638	BEND7	12	-
chr10	13483090	13483091	BEND7	59	-
chr10	13483357	13483358	BEND7	36	-
chr10	13522886	13522887	BEND7	27	-
chr1	49193542	49193543	BEND5	35	-
chr1	49201976	49201977	BEND5	3	-
chr16	69599309	69599310	MIR1538	16	-
chr6	107383512	107383513	BEND3	6	-
chr6	107384531	107384532	BEND3	25	-
chr6	107386391	107386392	BEND3	27	-
chr6	107389492	107389493	BEND3	17	-
chr11	108028121	108028122	NPAT	9	-
chr11	108028312	108028313	NPAT	15	-
chr11	108029002	108029003	NPAT	13	-
chr11	108029356	108029357	NPAT	55	-
chr11	108031625	108031626	NPAT	18	-
chr22	19957421	19957422	ARVCF	577	-
chr22	30920381	30920382	SEC14L6	27	-
chr11	62334432	62334433	MIR6747	55	-
chr13	37270567	37270568	SERTM1	5	+
chr16	67473767	67473768	HSD11B2	5	+
chr16	67471452	67471453	HSD11B2	4	+
chr9	137337398	137337399	RXRA	8	+
chr9	137337194	137337195	RXRA	13	+
chr9	137332830	137332831	RXRA	11	+
chr9	137332429	137332430	RXRA	104	+
chr9	137329110	137329111	RXRA	84	+
chr9	137328860	137328861	RXRA	127	+
chr9	137328623	137328624	RXRA	323	+
chr6	33161376	33161377	RXRB	614	-
chr6	33161524	33161525	RXRB	23	-
chr6	33162143	33162144	RXRB	42	-
chr6	33162274	33162275	RXRB	17	-
chr10	42899958	42899959	CCNYL2	11	-
chr10	42901204	42901205	CCNYL2	11	-
chr10	42903624	42903625	CCNYL2	30	-
chr10	42904865	42904866	CCNYL2	11	-
chr10	42905177	42905178	CCNYL2	30	-
chr10	42905281	42905282	CCNYL2	19	-
chr2	208620894	208620895	CCNYL1	23	+
chr2	208619189	208619190	CCNYL1	61	+
chr2	208618779	208618780	CCNYL1	11	+
chr15	73859348	73859349	NPTN-IT1	33	-
chr16	88718348	88718349	MVD	810	-
chr16	88718702	88718703	MVD	63	-
chr16	88722605	88722606	MVD	30	-
chr6	16766804	16766805	LOC101928433	3	+
chr6	16763716	16763717	LOC101928433	9	+
chr6	16763524	16763525	LOC101928433	8	+
chr6	16763244	16763245	LOC101928433	15	+
chr3	113666020	113666021	GRAMD1C	8	+
chr3	113664619	113664620	GRAMD1C	15	+
chr11	123503495	123503496	GRAMD1B	3	+
chr11	123499401	123499402	GRAMD1B	3	+
chr11	123498473	123498474	GRAMD1B	9	+
chr11	123493762	123493763	GRAMD1B	11	+
chr11	123489508	123489509	GRAMD1B	3	+
chr19	35517373	35517374	GRAMD1A	227	+
chr19	35514427	35514428	GRAMD1A	12	+
chr6	2789150	2789151	WRNIP1	40	+
chr6	2787392	2787393	WRNIP1	9	+
chr6	2785978	2785979	WRNIP1	48	+
chr6	2785693	2785694	WRNIP1	11	+
chrX	30576229	30576230	CXorf21	28	-
chrX	19929635	19929636	CXorf23	4	-
chrX	19930982	19930983	CXorf23	6	-
chrX	19931210	19931211	CXorf23	5	-
chrX	19934376	19934377	CXorf23	15	-
chrX	19935053	19935054	CXorf23	13	-
chr11	102107739	102107740	YAP1	10	+
chr11	102104146	102104147	YAP1	168	+
chr11	102104037	102104038	YAP1	16	+
chr11	102103467	102103468	YAP1	54	+
chr11	102101350	102101351	YAP1	128	+
chr11	102101184	102101185	YAP1	161	+
chr11	102101036	102101037	YAP1	40	+
chr11	102100888	102100889	YAP1	153	+
chr11	102100535	102100536	YAP1	9	+
chr11	102080325	102080326	YAP1	23	+
chr2	29411341	29411342	ALK	3	-
chr16	81998911	81998912	PLCG2	11	+
chr16	81995742	81995743	PLCG2	104	+
chr16	81995604	81995605	PLCG2	29	+
chr16	81991898	81991899	PLCG2	57	+
chr1	85726839	85726840	BCL10	8	-
chr1	85731462	85731463	BCL10	7	-
chr1	85731932	85731933	BCL10	67	-
chr1	85732017	85732018	BCL10	12	-
chr1	85733135	85733136	BCL10	47	-
chr1	85733247	85733248	BCL10	35	-
chr4	37589713	37589714	RELL1	14	-
chr4	37592428	37592429	RELL1	47	-
chr4	37612257	37612258	RELL1	402	-
chr4	37612377	37612378	RELL1	16	-
chr4	37614781	37614782	RELL1	77	-
chr5	141023415	141023416	RELL2	13	+
chr5	141020630	141020631	RELL2	527	+
chr5	141020480	141020481	RELL2	20	+
chr5	141020368	141020369	RELL2	9	+
chr15	90373833	90373834	C15orf38-AP3S2	34	-
chr15	90375739	90375740	C15orf38-AP3S2	8	-
chr15	90376795	90376796	C15orf38-AP3S2	29	-
chr15	90377538	90377539	C15orf38-AP3S2	281	-
chr15	90377607	90377608	C15orf38-AP3S2	37	-
chr15	90377688	90377689	C15orf38-AP3S2	16	-
chr19	1065568	1065569	ABCA7	129	+
chr1	94458396	94458397	ABCA4	11	-
chr17	67243489	67243490	ABCA5	52	-
chr17	67302921	67302922	ABCA5	12	-
chr11	132206713	132206714	NTM	40	+
chr11	132206646	132206647	NTM	35	+
chr11	132206282	132206283	NTM	109	+
chr11	132206204	132206205	NTM	79	+
chr11	132206079	132206080	NTM	197	+
chr11	132205549	132205550	NTM	282	+
chr11	132205129	132205130	NTM	45	+
chr11	132184641	132184642	NTM	120	+
chr11	132016372	132016373	NTM	95	+
chr11	132016250	132016251	NTM	113	+
chr11	131781542	131781543	NTM	95	+
chr11	131240780	131240781	NTM	249	+
chr11	131240681	131240682	NTM	1526	+
chr16	2323138	2323139	ABCA3	8	-
chr16	2325883	2325884	ABCA3	127	-
chr9	107543397	107543398	ABCA1	9	-
chr9	107543845	107543846	ABCA1	6	-
chr9	107545577	107545578	ABCA1	5	-
chr9	107545719	107545720	ABCA1	41	-
chr3	53119498	53119499	RFT1	8	-
chr3	53120350	53120351	RFT1	18	-
chr3	53125005	53125006	RFT1	7	-
chr3	53125541	53125542	RFT1	8	-
chr3	53125672	53125673	RFT1	99	-
chr10	135093145	135093146	TUBGCP2	585	-
chr10	135102429	135102430	TUBGCP2	12	-
chr8	1736911	1736912	CLN8	4	+
chr8	1734735	1734736	CLN8	11	+
chr8	1732450	1732451	CLN8	5	+
chr8	1730907	1730908	CLN8	12	+
chr8	1729531	1729532	CLN8	10	+
chr8	1729209	1729210	CLN8	6	+
chr8	1728933	1728934	CLN8	29	+
chr14	100774933	100774934	MIR345	18	+
chr2	204084584	204084585	NBEAL1	15	+
chr2	204082615	204082616	NBEAL1	14	+
chr3	47051190	47051191	NBEAL2	554	+
chr17	66965732	66965733	ABCA9	5	-
chr11	46622836	46622837	HARBI1	16	-
chr11	46623822	46623823	HARBI1	31	-
chr11	46624222	46624223	HARBI1	7	-
chr11	46624411	46624412	HARBI1	22	-
chr11	46624568	46624569	HARBI1	7	-
chr11	46624873	46624874	HARBI1	41	-
chr16	238453	238454	LUC7L	11	-
chr16	238990	238991	LUC7L	300	-
chr16	239101	239102	LUC7L	62	-
chr16	239230	239231	LUC7L	26	-
chr16	239523	239524	LUC7L	15	-
chr12	122355769	122355770	PSMD9	15	+
chr12	122354549	122354550	PSMD9	535	+
chr12	122354442	122354443	PSMD9	24	+
chr19	38874446	38874447	PSMD8	466	+
chr19	38874114	38874115	PSMD8	3434	+
chr19	38874025	38874026	PSMD8	100	+
chr19	38872862	38872863	PSMD8	110	+
chr19	38871639	38871640	PSMD8	89	+
chr19	38870015	38870016	PSMD8	33	+
chr20	1605473	1605474	SIRPG	15	-
chr9	123578338	123578339	PSMD5	10	-
chr9	123578632	123578633	PSMD5	90	-
chr9	123579534	123579535	PSMD5	39	-
chr9	123579965	123579966	PSMD5	28	-
chr1	151239936	151239937	PSMD4	3857	+
chr1	151239865	151239866	PSMD4	123	+
chr16	74343682	74343683	PSMD7	24	+
chr16	74340184	74340185	PSMD7	717	+
chr16	74339901	74339902	PSMD7	26	+
chr16	74339681	74339682	PSMD7	131	+
chr16	74339608	74339609	PSMD7	85	+
chr1	154965587	154965588	FLAD1	779	+
chr1	154961487	154961488	FLAD1	49	+
chr2	232037473	232037474	PSMD1	1282	+
chr2	232035402	232035403	PSMD1	48	+
chr2	232029959	232029960	PSMD1	114	+
chr2	232028424	232028425	PSMD1	155	+
chr17	38154810	38154811	PSMD3	17	+
chr17	38154208	38154209	PSMD3	1069	+
chr17	38153808	38153809	PSMD3	37	+
chr17	38152591	38152592	PSMD3	52	+
chr17	38151747	38151748	PSMD3	29	+
chr17	38151541	38151542	PSMD3	31	+
chr17	38151490	38151491	PSMD3	31	+
chr17	38137329	38137330	PSMD3	24	+
chr3	184026836	184026837	PSMD2	3700	+
chr3	184026683	184026684	PSMD2	68	+
chr3	184024235	184024236	PSMD2	86	+
chr3	187089863	187089864	RTP4	5	+
chr3	187089366	187089367	RTP4	5	+
chr2	242817730	242817731	RTP5	6	+
chr3	187414948	187414949	RTP2	8	-
chr3	46546065	46546066	RTP3	14	+
chr3	46544095	46544096	RTP3	6	+
chr19	19821282	19821283	ZNF14	4	-
chr19	19821431	19821432	ZNF14	6	-
chr8	146155773	146155774	ZNF16	64	-
chr19	57936563	57936564	ZNF17	5	+
chr19	57936069	57936070	ZNF17	10	+
chr19	57933300	57933301	ZNF17	11	+
chr19	57933174	57933175	ZNF17	12	+
chr12	133735067	133735068	ZNF10	3	+
chr12	133733574	133733575	ZNF10	29	+
chr12	133732182	133732183	ZNF10	16	+
chr14	77855862	77855863	NOXRED1	4	-
chr14	77858972	77858973	NOXRED1	10	-
chr14	77860367	77860368	NOXRED1	3	-
chr7	6725769	6725770	ZNF12	10	-
chr7	6728067	6728068	ZNF12	115	-
chr7	6728566	6728567	ZNF12	48	-
chr7	6729884	6729885	ZNF12	11	-
chr7	6729986	6729987	ZNF12	9	-
chr7	6730095	6730096	ZNF12	39	-
chr7	6732143	6732144	ZNF12	9	-
chr17	60015610	60015611	MED13	25	-
chr17	60018372	60018373	MED13	37	-
chr17	60019968	60019969	MED13	56	-
chr17	60020031	60020032	MED13	62	-
chr17	60020672	60020673	MED13	20	-
chr17	60021750	60021751	MED13	13	-
chr17	60021981	60021982	MED13	16	-
chr17	60023239	60023240	MED13	185	-
chr17	60023296	60023297	MED13	21	-
chr17	60023412	60023413	MED13	45	-
chr17	60023492	60023493	MED13	32	-
chr17	60023900	60023901	MED13	14	-
chr17	60129903	60129904	MED13	11	-
chr9	4676603	4676604	CDC37L1-AS1	48	-
chr1	65440578	65440579	LINC01359	6	-
chr17	56566898	56566899	MTMR4	206	-
chr17	56567858	56567859	MTMR4	255	-
chr17	56568084	56568085	MTMR4	171	-
chr17	56568245	56568246	MTMR4	13	-
chr5	185013	185014	PLEKHG4B	3	+
chr5	183851	183852	PLEKHG4B	13	+
chr1	109831955	109831956	MYBPHL	3	-
chr1	109834186	109834187	MYBPHL	8	-
chr3	197760295	197760296	LMLN-AS1	10	-
chr3	197760445	197760446	LMLN-AS1	3	-
chr20	5461393	5461394	LOC643406	17	+
chr19	46980986	46980987	PPP5D1	2	-
chr16	53635363	53635364	RPGRIP1L	20	-
chr16	53635934	53635935	RPGRIP1L	32	-
chr16	53644904	53644905	RPGRIP1L	6	-
chr16	53730055	53730056	RPGRIP1L	16	-
chr20	32676117	32676118	EIF2S2	33	-
chr20	32677247	32677248	EIF2S2	1842	-
chr20	32677297	32677298	EIF2S2	148	-
chr20	32677433	32677434	EIF2S2	704	-
chr20	32677520	32677521	EIF2S2	104	-
chr20	32677628	32677629	EIF2S2	64	-
chr20	32684501	32684502	EIF2S2	70	-
chr20	32685237	32685238	EIF2S2	59	-
chr20	32686359	32686360	EIF2S2	337	-
chr20	32691320	32691321	EIF2S2	369	-
chr20	32693260	32693261	EIF2S2	223	-
chr4	1156795	1156796	SPON2	3	-
chr4	1160723	1160724	SPON2	14	-
chr16	88115943	88115944	BANP	7	+
chr16	88110921	88110922	BANP	133	+
chr7	86780740	86780741	LOC101927420	28	-
chr12	52206648	52206649	SCN8A	4	+
chr12	52204884	52204885	SCN8A	7	+
chr12	52202308	52202309	SCN8A	12	+
chr12	52201742	52201743	SCN8A	12	+
chr12	52201620	52201621	SCN8A	14	+
chrX	71346963	71346964	RGAG4	52	-
chr19	49871801	49871802	LOC101928295	3	-
chr19	49871962	49871963	LOC101928295	6	-
chr19	49872586	49872587	LOC101928295	6	-
chr12	94284553	94284554	LOC105369911	8	-
chr17	53241645	53241646	STXBP4	5	+
chr17	53237550	53237551	STXBP4	5	+
chr17	53237389	53237390	STXBP4	24	+
chr17	53063609	53063610	STXBP4	8	+
chr14	58727911	58727912	PSMA3-AS1	11	-
chr14	58732177	58732178	PSMA3-AS1	85	-
chr14	58733729	58733730	PSMA3-AS1	46	-
chr14	58740655	58740656	PSMA3-AS1	131	-
chr9	130647600	130647601	ST6GALNAC6	207	-
chr1	77533222	77533223	ST6GALNAC5	19	+
chr1	77531392	77531393	ST6GALNAC5	12	+
chr1	77529738	77529739	ST6GALNAC5	64	+
chr1	77529409	77529410	ST6GALNAC5	37	+
chr1	77529224	77529225	ST6GALNAC5	8	+
chr9	130669057	130669058	ST6GALNAC4	24	-
chr9	130670166	130670167	ST6GALNAC4	565	-
chr9	130670597	130670598	ST6GALNAC4	15	-
chr1	77096632	77096633	ST6GALNAC3	5	+
chr3	10055412	10055413	CIDECP	32	-
chr3	10059179	10059180	CIDECP	141	-
chr10	81587970	81587971	LOC642361	14	+
chr10	81587463	81587464	LOC642361	9	+
chr10	81587261	81587262	LOC642361	135	+
chr10	81587081	81587082	LOC642361	20	+
chr10	81586464	81586465	LOC642361	7	+
chr4	164045730	164045731	NAF1	4	-
chr4	164049829	164049830	NAF1	14	-
chr5	151770032	151770033	NMUR2	7	-
chr2	232388833	232388834	NMUR1	9	-
chrX	64136266	64136267	ZC4H2	29	-
chrX	64136368	64136369	ZC4H2	79	-
chrX	64137629	64137630	ZC4H2	9	-
chr3	136667966	136667967	NCK1	16	+
chr3	136667698	136667699	NCK1	26	+
chr3	136667582	136667583	NCK1	11	+
chr3	136664684	136664685	NCK1	4	+
chr2	106510726	106510727	NCK2	483	+
chr2	106510462	106510463	NCK2	37	+
chr2	106510115	106510116	NCK2	19	+
chr17	1837973	1837974	RTN4RL1	5	-
chr8	42228659	42228660	DKK4	11	-
chr8	42228740	42228741	DKK4	5	-
chr11	68658747	68658748	MRPL21	845	-
chr11	68660371	68660372	MRPL21	26	-
chr11	11984653	11984654	DKK3	432	-
chr11	11985160	11985161	DKK3	20	-
chr11	11985965	11985966	DKK3	13	-
chr10	54081825	54081826	DKK1	35	+
chr1	76260764	76260765	RABGGTB	34	+
chr1	76260489	76260490	RABGGTB	130	+
chr1	76260426	76260427	RABGGTB	35	+
chr6	17755223	17755224	KIF13A	11	-
chr6	17757537	17757538	KIF13A	16	-
chr6	17757913	17757914	KIF13A	5	-
chr6	17759480	17759481	KIF13A	35	-
chr6	17759577	17759578	KIF13A	19	-
chr6	17760427	17760428	KIF13A	4	-
chr6	17760667	17760668	KIF13A	14	-
chr6	17760748	17760749	KIF13A	12	-
chr6	17763928	17763929	KIF13A	14	-
chr6	17950643	17950644	KIF13A	10	-
chr6	17951380	17951381	KIF13A	9	-
chr8	28924796	28924797	KIF13B	141	-
chr8	28927265	28927266	KIF13B	10	-
chr14	24734746	24734747	RABGGTA	145	-
chr7	139784656	139784657	KDM7A	15	-
chr7	139790018	139790019	KDM7A	30	-
chr7	139790294	139790295	KDM7A	5	-
chr7	139790467	139790468	KDM7A	6	-
chr7	139790554	139790555	KDM7A	6	-
chr7	139790758	139790759	KDM7A	7	-
chr19	54735924	54735925	LILRA6	17	-
chr19	54842159	54842160	LILRA4	4	-
chr11	58922509	58922510	FAM111A	682	+
chr11	58922398	58922399	FAM111A	45	+
chr11	58920316	58920317	FAM111A	25	+
chr11	58920063	58920064	FAM111A	16	+
chr19	55100975	55100976	LILRA2	6	+
chr19	55100072	55100073	LILRA2	26	+
chr20	57603741	57603742	SLMO2-ATP5E	12599	-
chr20	57603807	57603808	SLMO2-ATP5E	1800	-
chr20	57605389	57605390	SLMO2-ATP5E	680	-
chr12	63535295	63535296	AVPR1A	4	-
chr18	10670245	10670246	PIEZO2	7	-
chr18	10670440	10670441	PIEZO2	4	-
chr18	10670864	10670865	PIEZO2	23	-
chr18	10871243	10871244	PIEZO2	5	-
chr4	70592688	70592689	SULT1B1	38	-
chr13	95226309	95226310	TGDS	31	-
chr13	95226932	95226933	TGDS	6	-
chr13	95228573	95228574	TGDS	5	-
chr15	29006710	29006711	WHAMMP2	22	+
chr15	29004346	29004347	WHAMMP2	13	+
chr15	29003436	29003437	WHAMMP2	8	+
chr15	29000676	29000677	WHAMMP2	8	+
chr15	29000192	29000193	WHAMMP2	15	+
chr17	76849061	76849062	TIMP2	1266	-
chr17	76849319	76849320	TIMP2	145	-
chr17	76849606	76849607	TIMP2	63	-
chr17	76851631	76851632	TIMP2	5638	-
chr17	76851821	76851822	TIMP2	165	-
chr2	131343225	131343226	TISP43	6	+
chr2	131342032	131342033	TISP43	25	+
chr2	131341873	131341874	TISP43	6	+
chr15	73612201	73612202	HCN4	8	-
chr15	73613341	73613342	HCN4	5	-
chr15	73614670	73614671	HCN4	4	-
chr15	73614736	73614737	HCN4	4	-
chr11	18300399	18300400	HPS5	13	-
chr11	18300602	18300603	HPS5	23	-
chr11	18301165	18301166	HPS5	16	-
chr22	26844637	26844638	HPS4	83	-
chr22	26844792	26844793	HPS4	59	-
chr22	26845314	26845315	HPS4	77	-
chr22	26845455	26845456	HPS4	54	-
chr22	26845739	26845740	HPS4	127	-
chr22	26846851	26846852	HPS4	55	-
chr22	26847447	26847448	HPS4	524	-
chr22	26848066	26848067	HPS4	740	-
chr22	26848134	26848135	HPS4	57	-
chr22	26848606	26848607	HPS4	18	-
chr22	26849083	26849084	HPS4	334	-
chr22	26849158	26849159	HPS4	39	-
chr10	103827792	103827793	HPS6	138	+
chr10	100175971	100175972	HPS1	52	-
chr10	100176780	100176781	HPS1	562	-
chr10	100188906	100188907	HPS1	12	-
chr10	100189022	100189023	HPS1	114	-
chr3	148890744	148890745	HPS3	31	+
chr3	148890663	148890664	HPS3	6	+
chr3	148890515	148890516	HPS3	8	+
chr12	105495436	105495437	LOC414300	12	-
chr3	73112815	73112816	EBLN2	9	+
chr3	73112469	73112470	EBLN2	34	+
chr5	141032975	141032976	ARAP3	149	-
chr5	141033126	141033127	ARAP3	111	-
chr15	23187798	23187799	WHAMMP3	5	-
chr15	23200237	23200238	WHAMMP3	4	-
chr3	125702294	125702295	ROPN1B	28	+
chr20	251510	251511	C20orf96	98	-
chr20	251678	251679	C20orf96	15	-
chr20	257713	257714	C20orf96	8	-
chr16	31439054	31439055	COX6A2	6	-
chr2	178091543	178091544	NFE2L2	10	-
chr2	178092020	178092021	NFE2L2	12	-
chr2	178092116	178092117	NFE2L2	14	-
chr2	178095039	178095040	NFE2L2	147	-
chr2	178095522	178095523	NFE2L2	14	-
chr2	178095698	178095699	NFE2L2	21	-
chr2	178095781	178095782	NFE2L2	15	-
chr2	178096500	178096501	NFE2L2	16	-
chr2	178098870	178098871	NFE2L2	12	-
chr17	46138841	46138842	NFE2L1	373	+
chr17	46138725	46138726	NFE2L1	32	+
chr17	46138316	46138317	NFE2L1	446	+
chr17	46138248	46138249	NFE2L1	542	+
chr17	46138151	46138152	NFE2L1	155	+
chr17	46138058	46138059	NFE2L1	52	+
chr17	46128251	46128252	NFE2L1	27	+
chr17	46128076	46128077	NFE2L1	43	+
chr5	439670	439671	EXOC3-AS1	60	-
chr5	440372	440373	EXOC3-AS1	15	-
chr5	441645	441646	EXOC3-AS1	57	-
chr5	442028	442029	EXOC3-AS1	9	-
chr5	442152	442153	EXOC3-AS1	13	-
chr5	442463	442464	EXOC3-AS1	16	-
chr14	20926018	20926019	TMEM55B	400	-
chr5	10465626	10465627	ROPN1L	22	+
chr5	10465137	10465138	ROPN1L	11	+
chr19	57736887	57736888	ZNF264	6	+
chr19	57734212	57734213	ZNF264	82	+
chr19	57733714	57733715	ZNF264	31	+
chr19	57732600	57732601	ZNF264	7	+
chr19	57730525	57730526	ZNF264	14	+
chr19	57727718	57727719	ZNF264	9	+
chr19	57724685	57724686	ZNF264	9	+
chr19	9523132	9523133	ZNF266	8	-
chr19	9523277	9523278	ZNF266	152	-
chr16	31928622	31928623	ZNF267	29	+
chr16	31927968	31927969	ZNF267	7	+
chr16	31925991	31925992	ZNF267	50	+
chr12	6949010	6949011	P3H3	1982	+
chr3	189674519	189674520	P3H2	15	-
chr3	189674622	189674623	P3H2	142	-
chr3	189675597	189675598	P3H2	30	-
chr3	189675690	189675691	P3H2	71	-
chr1	43212046	43212047	P3H1	2137	-
chr16	3343400	3343401	ZNF263	15	+
chr16	3341451	3341452	ZNF263	460	+
chr16	3341399	3341400	ZNF263	12	+
chr4	36067627	36067628	ARAP2	15	-
chr4	36069173	36069174	ARAP2	39	-
chr4	36069507	36069508	ARAP2	112	-
chr15	70369070	70369071	MIR629	11	-
chr12	133782669	133782670	ZNF268	55	+
chr12	133782577	133782578	ZNF268	17	+
chr12	133781730	133781731	ZNF268	69	+
chr12	133779025	133779026	ZNF268	13	+
chr12	133778799	133778800	ZNF268	16	+
chr13	48870262	48870263	LINC00441	9	-
chr13	48876547	48876548	LINC00441	22	-
chr17	70399469	70399470	LINC00673	212	-
chr17	70399565	70399566	LINC00673	24	-
chr1	231702267	231702268	TSNAX	159	+
chr1	231701481	231701482	TSNAX	100	+
chr1	231700816	231700817	TSNAX	17	+
chr1	231697011	231697012	TSNAX	35	+
chr12	14656602	14656603	PLBD1	23	-
chr12	14659096	14659097	PLBD1	5	-
chr17	9069678	9069679	LOC101928266	6	-
chr2	190535976	190535977	ASNSD1	19	+
chr2	190535811	190535812	ASNSD1	9	+
chr2	190535556	190535557	ASNSD1	60	+
chr2	190532645	190532646	ASNSD1	8	+
chr2	190531125	190531126	ASNSD1	24	+
chr9	103351819	103351820	MURC	9	+
chr9	103350667	103350668	MURC	16	+
chr9	103350171	103350172	MURC	54	+
chr9	103348893	103348894	MURC	13	+
chr20	18463881	18463882	RBBP9	8	-
chr20	18467190	18467191	RBBP9	7	-
chr20	18467501	18467502	RBBP9	29	-
chr20	18467960	18467961	RBBP9	14	-
chr20	18468176	18468177	RBBP9	6	-
chr20	18470360	18470361	RBBP9	12	-
chr22	41079665	41079666	MCHR1	4	+
chr17	6920838	6920839	C17orf49	1139	+
chr17	6920752	6920753	C17orf49	80	+
chr4	47644860	47644861	CORIN	23	-
chr4	47645012	47645013	CORIN	3	-
chr4	47808880	47808881	CORIN	34	-
chr1	27664286	27664287	TMEM222	12	+
chr1	27662890	27662891	TMEM222	401	+
chr1	27662836	27662837	TMEM222	28	+
chr12	113340137	113340138	RPH3A	8	+
chr12	113339656	113339657	RPH3A	3	+
chr11	62553499	62553500	TMEM223	25	-
chr11	62557801	62557802	TMEM223	248	-
chr11	62557925	62557926	TMEM223	175	-
chr11	62558095	62558096	TMEM223	16	-
chr11	62558270	62558271	TMEM223	17	-
chr19	36358035	36358036	KIRREL2	31	+
chr15	41986595	41986596	MIR626	8	+
chr1	65161811	65161812	CACHD1	5	+
chr1	65158735	65158736	CACHD1	34	+
chr1	65158531	65158532	CACHD1	8	+
chr1	65157985	65157986	CACHD1	12	+
chr1	65129517	65129518	CACHD1	5	+
chr2	197001867	197001868	STK17B	16	-
chr2	197001935	197001936	STK17B	15	-
chr11	134135744	134135745	ACAD8	71	+
chr11	134135555	134135556	ACAD8	24	+
chr11	134135392	134135393	ACAD8	13	+
chr1	180088699	180088700	CEP350	6	+
chr1	180084008	180084009	CEP350	33	+
chr1	180082521	180082522	CEP350	10	+
chr1	180081886	180081887	CEP350	5	+
chr1	180080327	180080328	CEP350	174	+
chr1	180053253	180053254	CEP350	12	+
chr1	180006242	180006243	CEP350	6	+
chr1	179993697	179993698	CEP350	12	+
chr7	43664781	43664782	STK17A	292	+
chr7	43664559	43664560	STK17A	11	+
chr7	43664359	43664360	STK17A	11	+
chr4	84216476	84216477	HPSE	229	-
chr10	101156628	101156629	GOT1	121	-
chr10	101156877	101156878	GOT1	175	-
chr10	101157045	101157046	GOT1	644	-
chr19	50029588	50029589	FCGRT	58	+
chr1	203823246	203823247	ZC3H11A	385	+
chr1	203823142	203823143	ZC3H11A	111	+
chr1	203822942	203822943	ZC3H11A	21	+
chr1	203821998	203821999	ZC3H11A	28	+
chr1	203821664	203821665	ZC3H11A	75	+
chr1	203821548	203821549	ZC3H11A	16	+
chr1	203816805	203816806	ZC3H11A	19	+
chr2	9628754	9628755	IAH1	91	+
chr2	9628659	9628660	IAH1	23	+
chr2	9628590	9628591	IAH1	203	+
chr6	157531886	157531887	ARID1B	16	+
chr6	157530391	157530392	ARID1B	282	+
chr6	157530262	157530263	ARID1B	101	+
chr6	157530170	157530171	ARID1B	45	+
chr6	157529189	157529190	ARID1B	280	+
chr6	157529130	157529131	ARID1B	15	+
chr6	157527651	157527652	ARID1B	15	+
chr1	27108592	27108593	ARID1A	34	+
chr1	27107950	27107951	ARID1A	15	+
chr1	27107650	27107651	ARID1A	205	+
chr1	27107585	27107586	ARID1A	110	+
chr1	27107506	27107507	ARID1A	28	+
chr1	27106454	27106455	ARID1A	14	+
chr12	109301077	109301078	SVOP	11	-
chr12	109303754	109303755	SVOP	16	-
chr12	109303937	109303938	SVOP	5	-
chr7	23541809	23541810	TRA2A	12	-
chr7	23542609	23542610	TRA2A	17	-
chr7	23544403	23544404	TRA2A	144	-
chr7	23544623	23544624	TRA2A	448	-
chr7	23544678	23544679	TRA2A	17	-
chr3	183530410	183530411	YEATS2	115	+
chr3	183530325	183530326	YEATS2	48	+
chr3	183530042	183530043	YEATS2	7	+
chr8	41515470	41515471	MIR486-1	6	-
chrX	155255312	155255313	DDX11L16	2491	-
chrX	155255369	155255370	DDX11L16	72	-
chr14	24520579	24520580	DHRS4L1	264	+
chr12	69784575	69784576	YEATS4	43	+
chr12	69784035	69784036	YEATS4	5	+
chr1	54317407	54317408	YIPF1	407	-
chr1	54317593	54317594	YIPF1	28	-
chr1	54317772	54317773	YIPF1	102	-
chr6	43479573	43479574	YIPF3	3099	-
chr2	25385585	25385586	EFR3B	17	+
chr2	25382573	25382574	EFR3B	7	+
chr2	25382003	25382004	EFR3B	17	+
chr2	25377434	25377435	EFR3B	4	+
chr5	143537731	143537732	YIPF5	15	-
chr5	143538839	143538840	YIPF5	763	-
chr5	143538941	143538942	YIPF5	88	-
chr5	143539287	143539288	YIPF5	463	-
chr5	143539677	143539678	YIPF5	70	-
chr5	143539810	143539811	YIPF5	44	-
chr2	32535948	32535949	YIPF4	22	+
chr2	32534099	32534100	YIPF4	32	+
chr2	32533782	32533783	YIPF4	19	+
chr2	32532997	32532998	YIPF4	26	+
chr2	32532431	32532432	YIPF4	80	+
chr2	32532283	32532284	YIPF4	16	+
chr2	32531654	32531655	YIPF4	32	+
chr2	32530956	32530957	YIPF4	158	+
chr2	32530729	32530730	YIPF4	16	+
chr2	32530614	32530615	YIPF4	10	+
chr7	143276023	143276024	CTAGE15	3	+
chr7	143270963	143270964	CTAGE15	7	+
chr14	24908974	24908975	SDR39U1	405	-
chr14	24909026	24909027	SDR39U1	72	-
chr17	58120556	58120557	HEATR6	121	-
chr17	58120635	58120636	HEATR6	40	-
chr6	84671365	84671366	CYB5R4	30	+
chr6	84670144	84670145	CYB5R4	109	+
chr6	84670004	84670005	CYB5R4	71	+
chr6	84669940	84669941	CYB5R4	11	+
chr6	84669864	84669865	CYB5R4	8	+
chr6	84669743	84669744	CYB5R4	10	+
chr22	43014838	43014839	CYB5R3	2213	-
chr22	43015018	43015019	CYB5R3	114	-
chr22	43015162	43015163	CYB5R3	82	-
chr22	43015288	43015289	CYB5R3	57	-
chr22	43015430	43015431	CYB5R3	59	-
chr22	43015644	43015645	CYB5R3	38	-
chr9	2656102	2656103	VLDLR	6	+
chr9	2654480	2654481	VLDLR	31	+
chr9	2654349	2654350	VLDLR	10	+
chr9	2654058	2654059	VLDLR	8	+
chr9	2648810	2648811	VLDLR	6	+
chr1	152004984	152004985	S100A11	10133	-
chr1	152006128	152006129	S100A11	163	-
chr9	131395951	131395952	SPTAN1	1521	+
chr9	131395844	131395845	SPTAN1	63	+
chr9	131395673	131395674	SPTAN1	56	+
chr5	63668694	63668695	RNF180	5	+
chr5	63666448	63666449	RNF180	6	+
chr5	63665705	63665706	RNF180	31	+
chr8	101395278	101395279	MIR4471	5	+
chr10	114927430	114927431	TCF7L2	102	+
chr10	114927248	114927249	TCF7L2	12	+
chr10	114926153	114926154	TCF7L2	10	+
chr10	114926074	114926075	TCF7L2	8	+
chr10	114911512	114911513	TCF7L2	26	+
chr10	114910882	114910883	TCF7L2	33	+
chr16	48396375	48396376	LOC100507577	9	+
chr16	48390423	48390424	LOC100507577	8	+
chr22	24981603	24981604	LRRC75B	80	-
chrX	13681708	13681709	TCEANC	13	+
chr9	139782882	139782883	MIR4479	18	+
chr1	52559302	52559303	BTF3L4	16	+
chr1	52558207	52558208	BTF3L4	10	+
chr1	52557891	52557892	BTF3L4	24	+
chr1	52554063	52554064	BTF3L4	36	+
chr1	52552826	52552827	BTF3L4	50	+
chr1	52552654	52552655	BTF3L4	167	+
chr1	52552553	52552554	BTF3L4	119	+
chr1	52552466	52552467	BTF3L4	12	+
chr1	52549116	52549117	BTF3L4	15	+
chrX	119755349	119755350	MCTS1	15	+
chrX	119746238	119746239	MCTS1	659	+
chrX	119746114	119746115	MCTS1	14	+
chrX	119744925	119744926	MCTS1	7	+
chr2	30383398	30383399	YPEL5	345	+
chr2	30382950	30382951	YPEL5	58	+
chr2	30382416	30382417	YPEL5	561	+
chr11	57412563	57412564	YPEL4	42	-
chr8	102211165	102211166	ZNF706	411	-
chr8	102211236	102211237	ZNF706	56	-
chr8	102211357	102211358	ZNF706	208	-
chr8	102212243	102212244	ZNF706	25	-
chr22	22051836	22051837	YPEL1	71	-
chr22	22054781	22054782	YPEL1	17	-
chr22	22055151	22055152	YPEL1	210	-
chr22	22055351	22055352	YPEL1	45	-
chr19	18703146	18703147	C19orf60	1456	+
chr19	18703018	18703019	C19orf60	25	+
chr17	57479088	57479089	YPEL2	120	+
chr17	57476031	57476032	YPEL2	6	+
chr17	57475061	57475062	YPEL2	36	+
chr17	57474732	57474733	YPEL2	53	+
chr6	33537373	33537374	BAK1	10	-
chr6	33540330	33540331	BAK1	223	-
chr6	33540394	33540395	BAK1	7	-
chr1	236712307	236712308	HEATR1	53	-
chr1	236713751	236713752	HEATR1	7	-
chr1	236713971	236713972	HEATR1	311	-
chr1	236714084	236714085	HEATR1	18	-
chr1	236748338	236748339	HEATR1	10	-
chr1	236766545	236766546	HEATR1	13	-
chr17	816039	816040	LOC101927727	13	+
chr19	48704485	48704486	C19orf68	6	+
chr19	48700877	48700878	C19orf68	84	+
chr19	48699249	48699250	C19orf68	6	+
chr19	48698883	48698884	C19orf68	6	+
chr19	48685895	48685896	C19orf68	5	+
chrX	48345477	48345478	FTSJ1	18	+
chrX	48344686	48344687	FTSJ1	143	+
chrX	48344262	48344263	FTSJ1	8	+
chrX	48341180	48341181	FTSJ1	30	+
chr8	124025588	124025589	DERL1	249	-
chr8	124026389	124026390	DERL1	84	-
chr8	124027234	124027235	DERL1	501	-
chr8	124027447	124027448	DERL1	2285	-
chr8	124027602	124027603	DERL1	135	-
chr17	5372526	5372527	DERL2	9	-
chr17	5377611	5377612	DERL2	551	-
chr17	5377730	5377731	DERL2	15	-
chr11	16777574	16777575	C11orf58	16	+
chr11	16777438	16777439	C11orf58	267	+
chr11	16777315	16777316	C11orf58	30	+
chr11	16777012	16777013	C11orf58	23	+
chr11	16776893	16776894	C11orf58	71	+
chr11	16776697	16776698	C11orf58	141	+
chr11	16766192	16766193	C11orf58	23	+
chr17	37909378	37909379	IKZF3	5	-
chr17	37909715	37909716	IKZF3	3	-
chr17	37913974	37913975	IKZF3	3	-
chr17	37916596	37916597	IKZF3	12	-
chr17	37916735	37916736	IKZF3	5	-
chr4	71277780	71277781	OPRPN	24	+
chr7	97481443	97481444	ASNS	1468	-
chr7	97481538	97481539	ASNS	67	-
chr7	97481588	97481589	ASNS	53	-
chr4	71033997	71033998	PRR27	4	+
chr16	53068933	53068934	LOC105371267	15	-
chr16	53069097	53069098	LOC105371267	16	-
chr9	139956581	139956582	SAPCD2	192	-
chr9	139956645	139956646	SAPCD2	21	-
chr9	139956776	139956777	SAPCD2	361	-
chr11	111955886	111955887	C11orf57	2355	+
chr11	111955596	111955597	C11orf57	23	+
chr11	111955100	111955101	C11orf57	36	+
chr11	111954857	111954858	C11orf57	47	+
chr11	111954384	111954385	C11orf57	33	+
chr11	111954145	111954146	C11orf57	17	+
chr11	111953993	111953994	C11orf57	47	+
chr11	111953919	111953920	C11orf57	46	+
chr11	111953582	111953583	C11orf57	34	+
chr11	111953531	111953532	C11orf57	41	+
chr11	111953444	111953445	C11orf57	28	+
chr11	111953300	111953301	C11orf57	82	+
chr11	111951267	111951268	C11orf57	41	+
chr19	5781401	5781402	PRR22	26	-
chr19	5782972	5782973	PRR22	158	-
chr17	31335366	31335367	ASIC2	6	-
chr3	51702674	51702675	RAD54L2	125	+
chr3	51702556	51702557	RAD54L2	16	+
chr3	51699502	51699503	RAD54L2	37	+
chr3	51697852	51697853	RAD54L2	19	+
chr3	51697610	51697611	RAD54L2	200	+
chr4	119201194	119201195	PRSS12	17	-
chr4	119202707	119202708	PRSS12	15	-
chr4	119202773	119202774	PRSS12	8	-
chr4	119202871	119202872	PRSS12	117	-
chr4	119202952	119202953	PRSS12	9	-
chr4	119203081	119203082	PRSS12	11	-
chr21	44878904	44878905	LOC102724354	8	-
chr21	44879338	44879339	LOC102724354	13	-
chr21	44881838	44881839	LOC102724354	13	-
chr1	159867332	159867333	MIR4259	9	-
chr1	159869276	159869277	MIR4259	16	-
chr11	100552823	100552824	LOC100128386	3	-
chr5	127593602	127593603	FBN2	156	-
chr5	127594757	127594758	FBN2	6	-
chr5	127594881	127594882	FBN2	101	-
chr5	127594932	127594933	FBN2	13	-
chr5	127595065	127595066	FBN2	11	-
chr1	205682322	205682323	NUCKS1	103	-
chr1	205682484	205682485	NUCKS1	36	-
chr1	205686417	205686418	NUCKS1	77	-
chr1	205686640	205686641	NUCKS1	38	-
chr1	205686798	205686799	NUCKS1	18	-
chr1	205687117	205687118	NUCKS1	188	-
chr1	205687266	205687267	NUCKS1	39	-
chr1	205687377	205687378	NUCKS1	1048	-
chr1	205687428	205687429	NUCKS1	166	-
chr1	205687491	205687492	NUCKS1	135	-
chr1	205688696	205688697	NUCKS1	610	-
chr1	205689629	205689630	NUCKS1	46	-
chr1	205689692	205689693	NUCKS1	45	-
chr1	205693054	205693055	NUCKS1	46	-
chr17	42982751	42982752	CCDC103	82	+
chr17	42981047	42981048	CCDC103	19	+
chr17	42980339	42980340	CCDC103	17	+
chr10	22032557	22032558	MLLT10	19	+
chr10	22032247	22032248	MLLT10	55	+
chr10	22031157	22031158	MLLT10	14	+
chr10	21846111	21846112	MLLT10	63	+
chr6	41323002	41323003	NCR2	2	+
chr6	41321796	41321797	NCR2	5	+
chr1	155708762	155708763	DAP3	14	+
chr1	155708317	155708318	DAP3	495	+
chr11	36601790	36601791	RAG1	6	+
chr1	154531922	154531923	UBE2Q1-AS1	29	+
chr4	99795961	99795962	EIF4E	13	-
chr4	99797124	99797125	EIF4E	20	-
chr4	99800428	99800429	EIF4E	13	-
chr4	99801020	99801021	EIF4E	35	-
chr4	99801213	99801214	EIF4E	132	-
chr4	99801376	99801377	EIF4E	16	-
chr4	99801528	99801529	EIF4E	300	-
chr4	99801611	99801612	EIF4E	14	-
chr4	99802023	99802024	EIF4E	96	-
chr16	11912721	11912722	BCAR4	12	-
chr16	11912876	11912877	BCAR4	7	-
chr16	11913632	11913633	BCAR4	3	-
chr15	65948190	65948191	SLC24A1	29	+
chr15	65947348	65947349	SLC24A1	32	+
chr15	65946589	65946590	SLC24A1	5	+
chr15	65943030	65943031	SLC24A1	6	+
chr15	65942853	65942854	SLC24A1	8	+
chr15	65903976	65903977	SLC24A1	7	+
chr16	75262085	75262086	BCAR1	53	-
chr16	75262935	75262936	BCAR1	587	-
chr16	75263257	75263258	BCAR1	13	-
chr16	75263410	75263411	BCAR1	20	-
chr16	75263518	75263519	BCAR1	15	-
chr16	75269161	75269162	BCAR1	17	-
chr7	27196867	27196868	HOXA-AS3	3	+
chr7	27171634	27171635	HOXA-AS2	5	+
chr7	27241443	27241444	HOTTIP	3	+
chr7	27240455	27240456	HOTTIP	3	+
chr6	154724545	154724546	CNKSR3	23	-
chr6	154726434	154726435	CNKSR3	22	-
chr6	154727050	154727051	CNKSR3	9	-
chr3	122458849	122458850	HSPBAP1	53	-
chr3	122459104	122459105	HSPBAP1	24	-
chr3	122474172	122474173	HSPBAP1	40	-
chrX	2659269	2659270	CD99	1200	+
chrX	2659144	2659145	CD99	41	+
chrX	2659026	2659027	CD99	31	+
chrX	2654478	2654479	CD99	15	+
chrX	2651710	2651711	CD99	48	+
chrX	2644404	2644405	CD99	22	+
chr2	172848538	172848539	HAT1	248	+
chr2	172848343	172848344	HAT1	13	+
chr2	172848174	172848175	HAT1	11	+
chr9	125675803	125675804	ZBTB26	78	-
chr9	125676425	125676426	ZBTB26	14	-
chr9	125677848	125677849	ZBTB26	23	-
chr9	125680333	125680334	ZBTB26	34	-
chr9	125680640	125680641	ZBTB26	9	-
chr17	70594196	70594197	LINC00511	10	-
chr17	70594351	70594352	LINC00511	6	-
chr17	70594710	70594711	LINC00511	9	-
chr17	70595076	70595077	LINC00511	41	-
chr4	44702696	44702697	GUF1	396	+
chr4	44701180	44701181	GUF1	15	+
chr4	44700973	44700974	GUF1	109	+
chr4	44700776	44700777	GUF1	40	+
chr4	44700711	44700712	GUF1	22	+
chr16	28854110	28854111	TUFM	2417	-
chr16	28854311	28854312	TUFM	48	-
chr6	30693193	30693194	TUBB	13778	+
chr6	30693111	30693112	TUBB	570	+
chr6	30693049	30693050	TUBB	453	+
chr6	30692923	30692924	TUBB	321	+
chr6	30692353	30692354	TUBB	14803	+
chr6	30692194	30692195	TUBB	480	+
chr6	30692081	30692082	TUBB	422	+
chr21	26952499	26952500	LINC00515	20	-
chr21	26953706	26953707	LINC00515	5	-
chr16	3043958	3043959	LINC00514	9	+
chr19	51848425	51848426	ETFB	946	-
chr1	54635333	54635334	CYB5RL	9	-
chr1	54638029	54638030	CYB5RL	57	-
chr1	54638383	54638384	CYB5RL	6	-
chr1	54638894	54638895	CYB5RL	8	-
chr5	90716506	90716507	ARRDC3-AS1	26	+
chr5	90714798	90714799	ARRDC3-AS1	11	+
chr16	68019474	68019475	DPEP2	8	-
chr1	32799226	32799227	HDAC1	713	+
chr1	32799134	32799135	HDAC1	36	+
chr17	7614689	7614690	EFNB3	130	+
chr17	7614204	7614205	EFNB3	152	+
chr17	7614116	7614117	EFNB3	57	+
chr5	141000449	141000450	HDAC3	379	-
chrX	68061935	68061936	EFNB1	221	+
chrX	68061816	68061817	EFNB1	23	+
chr17	42155664	42155665	HDAC5	749	-
chr1	151264281	151264282	PI4KB	68	-
chr1	151264608	151264609	PI4KB	337	-
chr1	151264722	151264723	PI4KB	12	-
chr1	151264778	151264779	PI4KB	12	-
chr22	21061990	21061991	PI4KA	1170	-
chr22	21062080	21062081	PI4KA	29	-
chr22	21062136	21062137	PI4KA	29	-
chr22	21064202	21064203	PI4KA	18	-
chrX	48683380	48683381	HDAC6	252	+
chrX	48664259	48664260	HDAC6	26	+
chr4	48496706	48496707	ZAR1	11	+
chr4	48496405	48496406	ZAR1	10	+
chr19	1274806	1274807	CIRBP	319	+
chr19	1273169	1273170	CIRBP	1175	+
chr19	1273042	1273043	CIRBP	40	+
chr19	1272540	1272541	CIRBP	84	+
chr9	38538788	38538789	FAM95C	8	-
chr9	38540566	38540567	FAM95C	47	-
chr19	19226480	19226481	TMEM161A	9	-
chr19	19230431	19230432	TMEM161A	296	-
chr19	19230673	19230674	TMEM161A	11	-
chr5	87481674	87481675	TMEM161B	12	-
chr5	87484303	87484304	TMEM161B	40	-
chr5	87484481	87484482	TMEM161B	10	-
chr5	87491915	87491916	TMEM161B	8	-
chr22	50993395	50993396	KLHDC7B	4	+
chr22	50989450	50989451	KLHDC7B	4	+
chr22	50988541	50988542	KLHDC7B	4	+
chr3	38296975	38296976	OXSR1	144	+
chr3	38296697	38296698	OXSR1	9	+
chr3	38295545	38295546	OXSR1	12	+
chr7	97595607	97595608	MGC72080	56	-
chr7	97595723	97595724	MGC72080	315	-
chr7	97595908	97595909	MGC72080	998	-
chr10	7794004	7794005	ITIH2	6	+
chr18	2616632	2616633	NDC80	369	+
chr18	2589298	2589299	NDC80	13	+
chr7	95844430	95844431	MIR591	10	-
chr7	95845549	95845550	MIR591	2	-
chr1	180404402	180404403	MIR3121	4	-
chr2	152126985	152126986	NMI	95	-
chr1	241298723	241298724	MIR3123	13	+
chr1	241298562	241298563	MIR3123	4	+
chr17	7494548	7494549	FXR2	212	-
chr17	7494609	7494610	FXR2	58	-
chr2	47759476	47759477	HCG2040054	6	+
chr2	47758610	47758611	HCG2040054	12	+
chr16	80189002	80189003	LOC102724084	6	-
chr16	80189149	80189150	LOC102724084	9	-
chr17	72556377	72556378	LOC100130520	6	-
chr3	178243258	178243259	KCNMB2-AS1	4	-
chr16	88880377	88880378	CDT1	70	+
chr16	88875662	88875663	CDT1	547	+
chr16	88874917	88874918	CDT1	798	+
chr16	88874760	88874761	CDT1	43	+
chr7	44154287	44154288	POLD2	2848	-
chr1	71703936	71703937	ZRANB2-AS2	16	+
chr1	71703406	71703407	ZRANB2-AS2	3	+
chr19	6535935	6535936	TNFSF9	80	+
chr19	6535591	6535592	TNFSF9	14	+
chr19	6535257	6535258	TNFSF9	18	+
chr12	102122845	102122846	CHPT1	253	+
chr12	102108412	102108413	CHPT1	9	+
chr4	184637324	184637325	TRAPPC11	5	+
chr4	184634740	184634741	TRAPPC11	17	+
chr4	184634016	184634017	TRAPPC11	90	+
chr21	45524921	45524922	TRAPPC10	58	+
chr21	45524611	45524612	TRAPPC10	62	+
chr21	45524182	45524183	TRAPPC10	10	+
chr21	45523892	45523893	TRAPPC10	29	+
chr5	64960590	64960591	TRAPPC13	269	+
chr5	64960441	64960442	TRAPPC13	22	+
chr2	3483335	3483336	TRAPPC12	169	+
chr2	3483263	3483264	TRAPPC12	11	+
chr20	23614294	23614295	CST3	5241	-
chr20	23614349	23614350	CST3	235	-
chr20	23614489	23614490	CST3	69	-
chr20	23615891	23615892	CST3	68	-
chr11	65785687	65785688	CST6	7	+
chr11	65782041	65782042	CST6	9	+
chr20	24940556	24940557	CST7	15	+
chr20	23662042	23662043	CST4	7	-
chr11	36680820	36680821	C11orf74	289	+
chr11	36680719	36680720	C11orf74	11	+
chr3	127301999	127302000	MIR7976	3	-
chr3	127303036	127303037	MIR7976	3	-
chr2	53896390	53896391	ASB3	11	-
chr2	53897118	53897119	ASB3	20	-
chr2	53897295	53897296	ASB3	21	-
chr2	53897456	53897457	ASB3	78	-
chr19	55630625	55630626	MIR7975	57	-
chr19	55630780	55630781	MIR7975	61	-
chr19	55631084	55631085	MIR7975	32	-
chr19	55632615	55632616	MIR7975	23	-
chr19	55633261	55633262	MIR7975	17	-
chr8	67342956	67342957	RRS1	114	+
chr8	67342854	67342855	RRS1	575	+
chr3	122060510	122060511	CSTA	67	+
chr2	220371709	220371710	GMPPA	1372	+
chr16	46503254	46503255	ANKRD26P1	58	-
chr16	46503364	46503365	ANKRD26P1	5	-
chr2	91970671	91970672	GGT8P	5	+
chr1	160288258	160288259	SUMO1P3	50	+
chr1	160288153	160288154	SUMO1P3	312	+
chr20	52491042	52491043	SUMO1P1	4	-
chr7	127732644	127732645	SND1	3523	+
chr7	127732557	127732558	SND1	118	+
chr3	28361261	28361262	CMC1	149	+
chr3	28361145	28361146	CMC1	7	+
chr3	28304859	28304860	CMC1	9	+
chr19	51007406	51007407	JOSD2	13	-
chr19	51009259	51009260	JOSD2	643	-
chr19	51010905	51010906	JOSD2	11	-
chrX	154289902	154289903	CMC4	214	-
chrX	154289999	154290000	CMC4	25	-
chrX	154290151	154290152	CMC4	9	-
chr10	74696967	74696968	OIT3	13	+
chr10	74694346	74694347	OIT3	10	+
chr12	125507067	125507068	THRIL	3	-
chr11	565661	565662	MIR210HG	10	-
chr11	567019	567020	MIR210HG	33	-
chr17	75089033	75089034	MIR6516	22	+
chr17	75087051	75087052	MIR6516	27	+
chr17	75086587	75086588	MIR6516	15	+
chr17	75086103	75086104	MIR6516	16	+
chr17	75085683	75085684	MIR6516	7	+
chr17	75085574	75085575	MIR6516	112	+
chrX	56763552	56763553	UQCRBP1	695	-
chrX	56763620	56763621	UQCRBP1	254	-
chrX	56763752	56763753	UQCRBP1	49	-
chr19	15841118	15841119	OR10H2	4	+
chr17	79975484	79975485	ASPSCR1	21	+
chr17	79975280	79975281	ASPSCR1	680	+
chr19	15915042	15915043	OR10H1	4	-
chr19	15917709	15917710	OR10H1	6	-
chr6	118781936	118781937	CEP85L	5	-
chr6	118786338	118786339	CEP85L	14	-
chr6	118786434	118786435	CEP85L	11	-
chr6	118791747	118791748	CEP85L	6	-
chr6	118812610	118812611	CEP85L	9	-
chr6	118812815	118812816	CEP85L	5	-
chr19	36986917	36986918	LOC728752	7	+
chr19	36986398	36986399	LOC728752	5	+
chr19	36983043	36983044	LOC728752	117	+
chr22	20380890	20380891	PI4KAP1	15	-
chr22	20383524	20383525	PI4KAP1	1088	-
chr22	20383645	20383646	PI4KAP1	24	-
chr9	130447941	130447942	MIR3911	3	-
chr9	130452410	130452411	MIR3911	5	-
chr9	131911223	131911224	PTPA	2843	+
chr19	6375221	6375222	PSPN	57	-
chr6	35438557	35438558	RPL10A	9121	+
chr6	35438417	35438418	RPL10A	358	+
chr6	35438099	35438100	RPL10A	250	+
chr6	35438020	35438021	RPL10A	328	+
chr6	35437275	35437276	RPL10A	334	+
chr12	1020192	1020193	RAD52	18	-
chr12	1021255	1021256	RAD52	63	-
chr12	1021728	1021729	RAD52	10	-
chr12	1022008	1022009	RAD52	22	-
chr15	41025412	41025413	RAD51	30	+
chr15	41023791	41023792	RAD51	55	+
chr15	41023572	41023573	RAD51	41	+
chr5	131982028	131982029	RAD50	14	+
chr5	131981784	131981785	RAD50	13	+
chr5	131978512	131978513	RAD50	9	+
chr5	131978166	131978167	RAD50	84	+
chr5	131978078	131978079	RAD50	17	+
chr5	131944876	131944877	RAD50	160	+
chr5	131944370	131944371	RAD50	43	+
chr5	131931451	131931452	RAD50	13	+
chr1	110046801	110046802	AMIGO1	104	-
chr1	110049447	110049448	AMIGO1	93	-
chr14	47119426	47119427	RPL10L	15	-
chr14	47120222	47120223	RPL10L	783	-
chr14	47120606	47120607	RPL10L	26	-
chr5	54408814	54408815	CDC20B	5	-
chr12	47470246	47470247	AMIGO2	99	-
chr12	47470338	47470339	AMIGO2	135	-
chr12	47471132	47471133	AMIGO2	1409	-
chr12	47471482	47471483	AMIGO2	49	-
chr12	47471626	47471627	AMIGO2	51	-
chr15	50793276	50793277	USP8	13	+
chr15	50791971	50791972	USP8	73	+
chr15	50791892	50791893	USP8	19	+
chr15	50774162	50774163	USP8	12	+
chr15	50774001	50774002	USP8	12	+
chr15	50773896	50773897	USP8	14	+
chr17	61780200	61780201	STRADA	326	-
chr17	61780279	61780280	STRADA	22	-
chr17	61780333	61780334	STRADA	28	-
chr15	82928743	82928744	ADAMTS7P1	3	+
chr15	82927670	82927671	ADAMTS7P1	3	+
chr15	82917689	82917690	ADAMTS7P1	4	+
chr15	82626823	82626824	ADAMTS7P1	4	+
chr2	184026407	184026408	NUP35	46	+
chr2	184026164	184026165	NUP35	10	+
chr5	74167438	74167439	LOC441086	3	+
chr5	74163094	74163095	LOC441086	3	+
chr15	63886832	63886833	USP3	33	+
chr15	63883655	63883656	USP3	493	+
chr3	49314865	49314866	USP4	15	-
chr3	49314997	49314998	USP4	93	-
chr3	49315061	49315062	USP4	45	-
chr3	49315264	49315265	USP4	160	-
chr3	49315589	49315590	USP4	238	-
chr5	69790278	69790279	LOC441081	8	+
chr18	122209	122210	ROCK1P1	8	+
chr18	121701	121702	ROCK1P1	8	+
chr18	121568	121569	ROCK1P1	9	+
chr18	121320	121321	ROCK1P1	21	+
chr18	121129	121130	ROCK1P1	7	+
chr16	8986633	8986634	USP7	51	-
chr16	8987350	8987351	USP7	843	-
chr16	8987425	8987426	USP7	38	-
chr16	8987653	8987654	USP7	544	-
chr16	8987851	8987852	USP7	16	-
chr16	9009118	9009119	USP7	18	-
chr11	71512469	71512470	FAM86C1	73	+
chr11	71512276	71512277	FAM86C1	296	+
chr11	71510940	71510941	FAM86C1	87	+
chr11	71510803	71510804	FAM86C1	13	+
chr16	1036978	1036979	SOX8	40	+
chr16	1036060	1036061	SOX8	12	+
chr17	34965399	34965400	MRM1	121	+
chr9	36336401	36336402	RNF38	20	-
chr9	36338956	36338957	RNF38	8	-
chr9	36339159	36339160	RNF38	10	-
chr9	36339401	36339402	RNF38	20	-
chr9	36339579	36339580	RNF38	209	-
chr17	46688273	46688274	HOXB-AS3	7	+
chr17	46683753	46683754	HOXB-AS3	3	+
chr17	46679698	46679699	HOXB-AS3	2	+
chr3	181432221	181432222	SOX2	8	+
chr3	181431317	181431318	SOX2	6	+
chr3	181431226	181431227	SOX2	6	+
chr12	121863109	121863110	RNF34	30	+
chr12	121862705	121862706	RNF34	9	+
chr12	121862513	121862514	RNF34	47	+
chr12	121862145	121862146	RNF34	90	+
chr12	121861869	121861870	RNF34	37	+
chr17	7290941	7290942	PLSCR3	14	-
chr17	7293055	7293056	PLSCR3	859	-
chr17	7293336	7293337	PLSCR3	16	-
chr11	15983112	15983113	SOX6	9	-
chr11	15990641	15990642	SOX6	9	-
chr11	15994097	15994098	SOX6	12	-
chr11	15994252	15994253	SOX6	7	-
chr6	21598847	21598848	SOX4	346	+
chr6	21597192	21597193	SOX4	1418	+
chr6	21596604	21596605	SOX4	72	+
chr6	21596500	21596501	SOX4	103	+
chr6	21596235	21596236	SOX4	453	+
chr6	21594541	21594542	SOX4	52	+
chr6	21594483	21594484	SOX4	49	+
chr6	21594356	21594357	SOX4	1259	+
chr14	24629863	24629864	RNF31	785	+
chr1	121311511	121311512	EMBP1	8	+
chr1	121311220	121311221	EMBP1	244	+
chr1	121310829	121310830	EMBP1	76	+
chr1	121306697	121306698	EMBP1	14	+
chr20	48809204	48809205	CEBPB	384	+
chr20	48809120	48809121	CEBPB	430	+
chr20	48809067	48809068	CEBPB	76	+
chr20	48808748	48808749	CEBPB	26	+
chr20	48808406	48808407	CEBPB	19	+
chr12	133692207	133692208	ZNF891	8	-
chr12	133694552	133694553	ZNF891	12	-
chr12	133696775	133696776	ZNF891	9	-
chr12	133697592	133697593	ZNF891	8	-
chr19	33873590	33873591	CEBPG	31	+
chr19	33870896	33870897	CEBPG	182	+
chr19	33870781	33870782	CEBPG	19	+
chr19	33870400	33870401	CEBPG	17	+
chr7	63543258	63543259	ZNF727	10	+
chr7	63539869	63539870	ZNF727	8	+
chr19	24118111	24118112	ZNF726	4	+
chr20	37207499	37207500	RALGAPB	11	+
chr20	37207336	37207337	RALGAPB	13	+
chr20	37204459	37204460	RALGAPB	50	+
chr20	37204352	37204353	RALGAPB	21	+
chr20	37204216	37204217	RALGAPB	40	+
chr20	37203711	37203712	RALGAPB	170	+
chr17	1421344	1421345	PITPNA	164	-
chr17	1423512	1423513	PITPNA	1233	-
chr17	1423659	1423660	PITPNA	53	-
chr12	53874277	53874278	MAP3K12	84	-
chr12	53874679	53874680	MAP3K12	20	-
chr12	53874938	53874939	MAP3K12	35	-
chr12	49412762	49412763	KMT2D	24	-
chr12	49413021	49413022	KMT2D	73	-
chr12	49414191	49414192	KMT2D	18	-
chr12	49414745	49414746	KMT2D	76	-
chr12	49428644	49428645	KMT2D	5	-
chr16	47737551	47737552	PHKB	10	+
chr16	47735433	47735434	PHKB	13	+
chr16	47734371	47734372	PHKB	9	+
chr16	47734259	47734260	PHKB	47	+
chr16	47733908	47733909	PHKB	28	+
chr16	47733651	47733652	PHKB	225	+
chr16	47733592	47733593	PHKB	79	+
chr16	47733476	47733477	PHKB	32	+
chr16	47723073	47723074	PHKB	12	+
chr19	40522876	40522877	ZNF546	4	+
chr19	40521616	40521617	ZNF546	5	+
chr19	40521524	40521525	ZNF546	6	+
chrX	15299838	15299839	ASB11	29	-
chr11	554858	554859	LMNTD2	33	-
chr20	23426912	23426913	CST11	13	-
chr20	23428262	23428263	CST11	3	-
chr2	37428758	37428759	CEBPZ	72	-
chr2	37428866	37428867	CEBPZ	92	-
chr2	37428961	37428962	CEBPZ	50	-
chr2	37429904	37429905	CEBPZ	32	-
chr2	37439039	37439040	CEBPZ	19	-
chr2	37455994	37455995	CEBPZ	50	-
chr2	37458646	37458647	CEBPZ	13	-
chr22	28245236	28245237	PITPNB	37	-
chr22	28247660	28247661	PITPNB	333	-
chr22	28247881	28247882	PITPNB	425	-
chr22	28248031	28248032	PITPNB	45	-
chr22	28248083	28248084	PITPNB	54	-
chr22	28249219	28249220	PITPNB	295	-
chr22	28249346	28249347	PITPNB	61	-
chr22	28249452	28249453	PITPNB	40	-
chr22	28254414	28254415	PITPNB	192	-
chr1	26143224	26143225	LOC646471	155	-
chr1	26143724	26143725	LOC646471	14	-
chr1	26149036	26149037	LOC646471	31	-
chr19	38102513	38102514	ZNF540	5	+
chr1	153747283	153747284	INTS3	76	+
chr1	153746444	153746445	INTS3	15	+
chr1	153701260	153701261	INTS3	6	+
chr17	59942731	59942732	INTS2	30	-
chr17	59944032	59944033	INTS2	7	-
chr17	59944559	59944560	INTS2	13	-
chr17	59944784	59944785	INTS2	24	-
chr17	59944915	59944916	INTS2	83	-
chr7	1509913	1509914	INTS1	4509	-
chr7	1510011	1510012	INTS1	37	-
chr7	1510227	1510228	INTS1	43	-
chr12	10583208	10583209	KLRC2	4	-
chr12	10584713	10584714	KLRC2	13	-
chr1	212110124	212110125	INTS7	13	-
chr1	212114692	212114693	INTS7	133	-
chr1	212115065	212115066	INTS7	194	-
chr22	41758012	41758013	ZC3H7B	16	+
chr22	41756107	41756108	ZC3H7B	135	+
chr22	41755733	41755734	ZC3H7B	53	+
chr22	41755327	41755328	ZC3H7B	609	+
chr22	41755252	41755253	ZC3H7B	32	+
chr22	41755118	41755119	ZC3H7B	22	+
chr22	41754957	41754958	ZC3H7B	23	+
chr11	62414329	62414330	INTS5	121	-
chr11	62414387	62414388	INTS5	13	-
chr11	77589768	77589769	INTS4	255	-
chr11	77589910	77589911	INTS4	9	-
chr11	77590032	77590033	INTS4	15	-
chr19	14283233	14283234	LOC100507373	7	+
chr19	14282077	14282078	LOC100507373	14	+
chr19	14279911	14279912	LOC100507373	4	+
chr11	6634003	6634004	TPP1	1846	-
chr11	6634982	6634983	TPP1	649	-
chr11	6635080	6635081	TPP1	163	-
chr11	6635170	6635171	TPP1	74	-
chr11	6635542	6635543	TPP1	367	-
chr13	103331512	103331513	TPP2	7	+
chr13	103330807	103330808	TPP2	73	+
chr13	103328739	103328740	TPP2	7	+
chr13	103317230	103317231	TPP2	6	+
chr13	103266548	103266549	TPP2	12	+
chr8	95895503	95895504	INTS8	30	+
chr8	95892720	95892721	INTS8	10	+
chr8	95892541	95892542	INTS8	111	+
chr8	95892440	95892441	INTS8	13	+
chr8	95888513	95888514	INTS8	9	+
chr8	95871897	95871898	INTS8	37	+
chrX	125679483	125679484	DCAF12L1	7	-
chrX	125683372	125683373	DCAF12L1	7	-
chrX	125684944	125684945	DCAF12L1	12	-
chr17	48623575	48623576	EPN3	10	+
chr14	65873270	65873271	FUT8-AS1	8	-
chr14	65877313	65877314	FUT8-AS1	7	-
chr14	65877494	65877495	FUT8-AS1	7	-
chr14	65877890	65877891	FUT8-AS1	12	-
chr2	85544469	85544470	TGOLN2	34	-
chr2	85545157	85545158	TGOLN2	205	-
chr2	85545314	85545315	TGOLN2	25	-
chr2	85545395	85545396	TGOLN2	33	-
chr2	85546023	85546024	TGOLN2	26	-
chr2	85546320	85546321	TGOLN2	316	-
chr2	85549030	85549031	TGOLN2	94	-
chr2	85549203	85549204	TGOLN2	32	-
chr2	85549711	85549712	TGOLN2	201	-
chr2	85549785	85549786	TGOLN2	19	-
chr2	85553825	85553826	TGOLN2	41	-
chr11	55747340	55747341	OR7E5P	9	-
chr8	119935802	119935803	TNFRSF11B	80	-
chr8	119936329	119936330	TNFRSF11B	58	-
chr8	119936418	119936419	TNFRSF11B	30	-
chr8	119936542	119936543	TNFRSF11B	26	-
chr8	119936852	119936853	TNFRSF11B	34	-
chr8	119938845	119938846	TNFRSF11B	12	-
chr1	152380861	152380862	CRNN	7	-
chr17	73230165	73230166	GGA3	13	-
chr17	73232695	73232696	GGA3	432	-
chr17	73232956	73232957	GGA3	12	-
chr17	73233520	73233521	GGA3	31	-
chr17	73234159	73234160	GGA3	11	-
chr5	138272706	138272707	CTNNA1	40	+
chr5	138270720	138270721	CTNNA1	186	+
chr5	138270400	138270401	CTNNA1	640	+
chr5	138270333	138270334	CTNNA1	33	+
chr5	138270025	138270026	CTNNA1	168	+
chr5	138269966	138269967	CTNNA1	90	+
chr5	138269586	138269587	CTNNA1	17	+
chr2	80875904	80875905	CTNNA2	7	+
chr19	10220506	10220507	SNORD105B	3	+
chr3	49453866	49453867	AMT	209	-
chr3	49454214	49454215	AMT	63	-
chr12	98877176	98877177	LOC643770	4	-
chr12	98880752	98880753	LOC643770	8	-
chr16	53398332	53398333	LOC643802	15	-
chr17	15337244	15337245	TVP23C-CDRT4	11	-
chr17	15339338	15339339	TVP23C-CDRT4	20	-
chr17	15449187	15449188	TVP23C-CDRT4	10	-
chr17	15450410	15450411	TVP23C-CDRT4	32	-
chr17	19240027	19240028	EPN2	130	+
chr17	19238779	19238780	EPN2	28	+
chr17	19238209	19238210	EPN2	9	+
chr3	121138641	121138642	STXBP5L	5	+
chrX	73290733	73290734	JPX	6	+
chrX	73290174	73290175	JPX	56	+
chr6	143815092	143815093	FUCA2	47	-
chr6	143816625	143816626	FUCA2	704	-
chr6	143816741	143816742	FUCA2	20	-
chr21	46414312	46414313	PICSAR	374	-
chr21	46414640	46414641	PICSAR	50	-
chr21	46419129	46419130	PICSAR	1176	-
chr7	50526143	50526144	DDC	4	-
chr20	35225042	35225043	TGIF2	7	+
chr20	35224219	35224220	TGIF2	18	+
chr20	35222348	35222349	TGIF2	82	+
chr20	35222268	35222269	TGIF2	11	+
chr20	35220288	35220289	TGIF2	16	+
chr18	3458387	3458388	TGIF1	52	+
chr18	3457821	3457822	TGIF1	8	+
chr18	3451752	3451753	TGIF1	29	+
chr14	21558404	21558405	ARHGEF40	88	+
chr14	21557703	21557704	ARHGEF40	269	+
chr14	21557386	21557387	ARHGEF40	14	+
chr10	81693214	81693215	SFTPD	9	-
chr19	45406944	45406945	TOMM40	595	+
chr19	45406864	45406865	TOMM40	219	+
chr12	27124519	27124520	TM7SF3	27	-
chr12	27125367	27125368	TM7SF3	63	-
chr12	27126123	27126124	TM7SF3	63	-
chr12	27126582	27126583	TM7SF3	1246	-
chr12	27126713	27126714	TM7SF3	38	-
chr12	27126786	27126787	TM7SF3	48	-
chr11	64887102	64887103	TM7SF2	12	+
chr11	64885948	64885949	TM7SF2	6	+
chr11	64883698	64883699	TM7SF2	176	+
chr5	54825870	54825871	RNF138P1	51	-
chr5	54826448	54826449	RNF138P1	5	-
chr5	92953777	92953778	FAM172A	37	-
chr5	92954597	92954598	FAM172A	23	-
chr5	92955044	92955045	FAM172A	45	-
chr5	92956024	92956025	FAM172A	11	-
chr5	92956584	92956585	FAM172A	27	-
chr5	93217205	93217206	FAM172A	12	-
chr9	112002438	112002439	EPB41L4B	14	-
chr9	112003600	112003601	EPB41L4B	9	-
chr9	112003720	112003721	EPB41L4B	124	-
chr9	112003939	112003940	EPB41L4B	13	-
chr5	111498319	111498320	EPB41L4A	22	-
chr5	111499927	111499928	EPB41L4A	24	-
chr5	111500702	111500703	EPB41L4A	9	-
chr12	56556167	56556168	MYL6	93	+
chr12	56555359	56555360	MYL6	5470	+
chr12	56554091	56554092	MYL6	70	+
chr12	56553931	56553932	MYL6	54	+
chrX	130836677	130836678	FIRRE	3	-
chr9	12824738	12824739	LURAP1L	11	+
chr9	12822124	12822125	LURAP1L	7	+
chr4	675816	675817	MYL5	110	+
chr3	46897326	46897327	MYL3	13	-
chr3	46899367	46899368	MYL3	21	-
chr22	16145789	16145790	DUXAP8	23	-
chr22	16147207	16147208	DUXAP8	35	-
chr22	16147499	16147500	DUXAP8	83	-
chr22	16147851	16147852	DUXAP8	29	-
chr22	16148022	16148023	DUXAP8	92	-
chr22	16149102	16149103	DUXAP8	271	-
chr22	16149487	16149488	DUXAP8	97	-
chr22	16149628	16149629	DUXAP8	56	-
chr22	16150262	16150263	DUXAP8	322	-
chr22	16150529	16150530	DUXAP8	37	-
chr22	16162401	16162402	DUXAP8	504	-
chr22	16186811	16186812	DUXAP8	292	-
chr20	36145820	36145821	BLCAP	525	-
chr20	36147233	36147234	BLCAP	52	-
chr9	33675176	33675177	PTENP1	9	-
chr9	33675439	33675440	PTENP1	36	-
chr9	33675533	33675534	PTENP1	13	-
chr9	33675788	33675789	PTENP1	10	-
chr9	33676164	33676165	PTENP1	6	-
chr3	130735527	130735528	ATP2C1	287	+
chr3	130735286	130735287	ATP2C1	69	+
chr3	130735217	130735218	ATP2C1	354	+
chr3	130721992	130721993	ATP2C1	10	+
chr3	130720836	130720837	ATP2C1	68	+
chr3	130720620	130720621	ATP2C1	36	+
chr3	130720471	130720472	ATP2C1	112	+
chr5	133736498	133736499	CDKN2AIPNL	9	-
chr5	133737787	133737788	CDKN2AIPNL	178	-
chr5	133737895	133737896	CDKN2AIPNL	6	-
chr5	133737971	133737972	CDKN2AIPNL	7	-
chr5	133738358	133738359	CDKN2AIPNL	11	-
chr5	133738475	133738476	CDKN2AIPNL	18	-
chr20	35179847	35179848	MYL9	165	+
chr20	35178224	35178225	MYL9	11176	+
chr2	169631638	169631639	CERS6	19	+
chr2	169631564	169631565	CERS6	7	+
chr2	169631152	169631153	CERS6	7	+
chr2	169629814	169629815	CERS6	7	+
chr2	169627272	169627273	CERS6	10	+
chr2	169626770	169626771	CERS6	266	+
chr2	169626310	169626311	CERS6	27	+
chr19	8327302	8327303	CERS4	360	+
chr19	8326980	8326981	CERS4	12	+
chr19	8326897	8326898	CERS4	12	+
chrX	102507924	102507925	TCEAL8	217	-
chrX	102508187	102508188	TCEAL8	37	-
chrX	102508292	102508293	TCEAL8	13	-
chrX	102508515	102508516	TCEAL8	280	-
chrX	102508649	102508650	TCEAL8	81	-
chr1	150934663	150934664	CERS2	12	-
chr1	150937739	150937740	CERS2	297	-
chr1	150937890	150937891	CERS2	61	-
chr1	150938017	150938018	CERS2	33	-
chr1	150938625	150938626	CERS2	78	-
chr9	27948080	27948081	LINGO2	12	-
chr9	27948523	27948524	LINGO2	24	-
chr9	28295222	28295223	LINGO2	4	-
chr15	77905369	77905370	LINGO1	54	-
chr15	77906014	77906015	LINGO1	27	-
chr15	77906077	77906078	LINGO1	36	-
chr8	143293442	143293443	TSNARE1	44	-
chr8	143350828	143350829	TSNARE1	42	-
chr8	143351853	143351854	TSNARE1	24	-
chr15	101712956	101712957	CHSY1	11	-
chr15	101715933	101715934	CHSY1	63	-
chr15	101716028	101716029	CHSY1	64	-
chr15	101716126	101716127	CHSY1	58	-
chr15	101717199	101717200	CHSY1	37	-
chr5	57834879	57834880	LOC101928600	7	-
chr5	57835043	57835044	LOC101928600	6	-
chr5	57836678	57836679	LOC101928600	4	-
chr1	246698843	246698844	TFB2M	10	-
chr1	246703356	246703357	TFB2M	18	-
chr1	246703868	246703869	TFB2M	99	-
chr1	246704118	246704119	TFB2M	66	-
chr17	43913190	43913191	CRHR1-IT1-CRHR1	72	+
chr17	43707557	43707558	CRHR1-IT1-CRHR1	6	+
chr17	43707462	43707463	CRHR1-IT1-CRHR1	10	+
chr7	144001629	144001630	LOC101928605	5	+
chr7	144001465	144001466	LOC101928605	3	+
chr7	24729157	24729158	MPP6	8	+
chr7	24727497	24727498	MPP6	88	+
chr7	24727309	24727310	MPP6	84	+
chr7	24727162	24727163	MPP6	10	+
chr7	24705306	24705307	MPP6	78	+
chr14	67807562	67807563	MPP5	8	+
chr14	67802528	67802529	MPP5	81	+
chr14	67800679	67800680	MPP5	134	+
chr14	67800211	67800212	MPP5	127	+
chr14	67800022	67800023	MPP5	18	+
chr14	67799967	67799968	MPP5	27	+
chr14	67799760	67799761	MPP5	9	+
chr14	67784150	67784151	MPP5	36	+
chr14	67783620	67783621	MPP5	35	+
chr11	45928012	45928013	MAPK8IP1	901	+
chr20	826918	826919	FAM110A	73	+
chr20	826586	826587	FAM110A	28	+
chr7	41724717	41724718	INHBA	63	-
chr7	41728335	41728336	INHBA	52	-
chr7	41728590	41728591	INHBA	42	-
chr7	41728841	41728842	INHBA	31	-
chr7	41729133	41729134	INHBA	1038	-
chr7	41729241	41729242	INHBA	81	-
chr7	41729363	41729364	INHBA	43	-
chr7	41729741	41729742	INHBA	51	-
chr7	41739604	41739605	INHBA	41	-
chr7	41739711	41739712	INHBA	60	-
chr7	41739768	41739769	INHBA	67	-
chr7	41739865	41739866	INHBA	75	-
chr7	41740093	41740094	INHBA	372	-
chr7	41742603	41742604	INHBA	131	-
chr2	35235	35236	FAM110C	5	-
chr2	37105	37106	FAM110C	5	-
chr2	39278	39279	FAM110C	12	-
chr2	41221	41222	FAM110C	18	-
chr8	59061342	59061343	FAM110B	11	+
chr8	59060259	59060260	FAM110B	52	+
chr8	59060191	59060192	FAM110B	14	+
chr3	128782601	128782602	GP9	4	+
chr18	28571923	28571924	DSC3	6	-
chr3	194112422	194112423	GP5	8	-
chr3	194112807	194112808	GP5	5	-
chr3	194114999	194115000	GP5	5	-
chr19	55523425	55523426	GP6	15	-
chr19	55524092	55524093	GP6	9	-
chr19	55525345	55525346	GP6	135	-
chr19	55525644	55525645	GP6	12	-
chr13	113139326	113139327	TUBGCP3	76	-
chr13	113139838	113139839	TUBGCP3	9	-
chr13	113140026	113140027	TUBGCP3	12	-
chr13	113153123	113153124	TUBGCP3	68	-
chr13	113200798	113200799	TUBGCP3	119	-
chr16	20322094	20322095	GP2	11	-
chr11	77726762	77726763	KCTD14	1153	-
chr10	59951280	59951281	IPMK	45	-
chr10	59953770	59953771	IPMK	9	-
chr10	59953855	59953856	IPMK	11	-
chr10	59955616	59955617	IPMK	70	-
chr10	59955756	59955757	IPMK	27	-
chr10	59956142	59956143	IPMK	5	-
chr17	74306868	74306869	PRPSAP1	49	-
chr17	74307014	74307015	PRPSAP1	273	-
chr17	74307324	74307325	PRPSAP1	45	-
chr17	74307421	74307422	PRPSAP1	73	-
chr10	89604444	89604445	CFL1P1	4	+
chr20	54943716	54943717	FAM210B	127	+
chr20	54943385	54943386	FAM210B	229	+
chr20	54942213	54942214	FAM210B	49	+
chr20	54941486	54941487	FAM210B	496	+
chr20	54941353	54941354	FAM210B	46	+
chr17	18834524	18834525	PRPSAP2	60	+
chr17	18834378	18834379	PRPSAP2	54	+
chr17	18834301	18834302	PRPSAP2	12	+
chr17	18834239	18834240	PRPSAP2	14	+
chr17	18834162	18834163	PRPSAP2	17	+
chr5	71466774	71466775	MIR4803	7	+
chr1	26362938	26362939	EXTL1	6	+
chr1	101337948	101337949	EXTL2	103	-
chr1	101338169	101338170	EXTL2	42	-
chr1	101338232	101338233	EXTL2	13	-
chr1	101338642	101338643	EXTL2	19	-
chr1	101339479	101339480	EXTL2	176	-
chr2	1372434	1372435	SNTG2	4	+
chr15	49030136	49030137	CEP152	47	-
chr15	49030308	49030309	CEP152	8	-
chr15	49040678	49040679	CEP152	18	-
chr4	159633908	159633909	ETFDH	17	+
chr4	159630683	159630684	ETFDH	9	+
chr4	159629818	159629819	ETFDH	39	+
chr4	159629624	159629625	ETFDH	5	+
chr5	72176643	72176644	MIR4804	19	+
chr1	182530462	182530463	RGSL1	5	+
chr1	1922334	1922335	CFAP74	3	-
chr12	113597077	113597078	CFAP73	16	+
chr9	26119778	26119779	LOC100506422	18	+
chr10	75012409	75012410	CFAP70	3	-
chr10	75013526	75013527	CFAP70	3	-
chr8	145732549	145732550	GPT	18	+
chr4	3441634	3441635	RGS12	116	+
chr4	3433895	3433896	RGS12	231	+
chr4	3432511	3432512	RGS12	13	+
chr4	3430398	3430399	RGS12	13	+
chr4	3430340	3430341	RGS12	12	+
chr22	39709684	39709685	SNORD83B	299	-
chr22	39709830	39709831	SNORD83B	20	-
chr6	6347098	6347099	LY86-AS1	2	-
chr1	118071490	118071491	MAN1A2	40	+
chr1	118068769	118068770	MAN1A2	19	+
chr1	118067973	118067974	MAN1A2	195	+
chr1	118066520	118066521	MAN1A2	96	+
chr1	118066075	118066076	MAN1A2	124	+
chr1	118065939	118065940	MAN1A2	20	+
chr1	118065797	118065798	MAN1A2	11	+
chr1	118039437	118039438	MAN1A2	40	+
chr1	117957430	117957431	MAN1A2	24	+
chr1	117948238	117948239	MAN1A2	29	+
chr1	117945049	117945050	MAN1A2	130	+
chr1	117944940	117944941	MAN1A2	40	+
chr21	32009951	32009952	KRTAP20-2	4	+
chr10	12165220	12165221	DHTKD1	27	+
chr10	12165152	12165153	DHTKD1	24	+
chr10	12164166	12164167	DHTKD1	26	+
chr10	12164102	12164103	DHTKD1	14	+
chr10	12163446	12163447	DHTKD1	16	+
chr10	12163218	12163219	DHTKD1	252	+
chr2	216214485	216214486	ATIC	1055	+
chr2	216214409	216214410	ATIC	114	+
chr2	216214357	216214358	ATIC	62	+
chr14	51186538	51186539	NIN	23	-
chr14	51188216	51188217	NIN	42	-
chr14	51189775	51189776	NIN	10	-
chr14	51189888	51189889	NIN	23	-
chr14	51189988	51189989	NIN	133	-
chr14	51192549	51192550	NIN	175	-
chr14	51192722	51192723	NIN	10	-
chr21	31993382	31993383	KRTAP20-4	12	+
chr18	21738300	21738301	OSBPL1A	7	-
chr18	21739475	21739476	OSBPL1A	8	-
chr18	21742017	21742018	OSBPL1A	35	-
chr18	21742595	21742596	OSBPL1A	11	-
chr18	21742722	21742723	OSBPL1A	6	-
chr18	21743109	21743110	OSBPL1A	18	-
chr15	40580110	40580111	PLCB2	116	-
chr15	40580347	40580348	PLCB2	7	-
chr15	40581499	40581500	PLCB2	16	-
chr3	123328375	123328376	MYLK	11	-
chr3	123331158	123331159	MYLK	49	-
chr3	123331384	123331385	MYLK	66	-
chr3	123331817	123331818	MYLK	10	-
chr3	123332892	123332893	MYLK	92	-
chr21	34950212	34950213	DONSON	189	-
chr21	34950491	34950492	DONSON	11	-
chr3	186526889	186526890	LOC102724699	10	-
chr3	186528677	186528678	LOC102724699	185	-
chr3	186528997	186528998	LOC102724699	7	-
chr3	101720874	101720875	LOC152225	16	+
chr3	101716765	101716766	LOC152225	35	+
chr3	101715682	101715683	LOC152225	4	+
chr3	13547915	13547916	HDAC11	183	+
chr3	13546834	13546835	HDAC11	192	+
chr3	13546647	13546648	HDAC11	24	+
chr22	50683615	50683616	HDAC10	392	-
chr15	52596756	52596757	MYO5A	6	-
chr15	52599483	52599484	MYO5A	12	-
chr15	52605366	52605367	MYO5A	155	-
chr15	52605805	52605806	MYO5A	42	-
chr3	126156445	126156446	ZXDC	47	-
chr3	126156523	126156524	ZXDC	6	-
chr3	126156581	126156582	ZXDC	7	-
chr3	126157049	126157050	ZXDC	5	-
chr3	126177746	126177747	ZXDC	8	-
chr3	126177865	126177866	ZXDC	9	-
chr3	126180169	126180170	ZXDC	8	-
chr20	37058314	37058315	SNORA71C	19	-
chr20	37053843	37053844	SNORA71B	71	-
chr20	37055953	37055954	SNORA71A	46	-
chr20	37076861	37076862	SNORA71E	3	+
chrX	51489324	51489325	GSPT2	12	+
chrX	51489023	51489024	GSPT2	155	+
chr2	171823636	171823637	GORASP2	150	+
chr2	171823425	171823426	GORASP2	551	+
chr2	171823308	171823309	GORASP2	33	+
chr2	171823100	171823101	GORASP2	235	+
chr2	171823013	171823014	GORASP2	119	+
chr2	171822736	171822737	GORASP2	23	+
chr3	39138159	39138160	GORASP1	387	-
chr3	39138262	39138263	GORASP1	20	-
chr3	39139006	39139007	GORASP1	16	-
chr10	103910081	103910082	PPRC1	19	+
chr10	103909936	103909937	PPRC1	451	+
chr1	33145691	33145692	SYNC	21	-
chr1	33145978	33145979	SYNC	32	-
chr1	33147074	33147075	SYNC	6	-
chr14	50762320	50762321	MIR4504	7	-
chr14	50762481	50762482	MIR4504	12	-
chr14	50765051	50765052	MIR4504	13	-
chr4	26479343	26479344	CCKAR	8	-
chr19	18893142	18893143	CRTC1	45	+
chr19	18888762	18888763	CRTC1	323	+
chr15	91188563	91188564	CRTC3	261	+
chr15	91186835	91186836	CRTC3	12	+
chr1	153920154	153920155	CRTC2	235	-
chr19	46993781	46993782	PNMAL2	4	-
chr22	50652511	50652512	TUBGCP6	15	-
chr22	50656124	50656125	TUBGCP6	874	-
chr22	50656179	50656180	TUBGCP6	16	-
chr22	50656374	50656375	TUBGCP6	17	-
chr1	145373056	145373057	LOC101928979	17	-
chr1	145373920	145373921	LOC101928979	120	-
chr1	145374337	145374338	LOC101928979	19	-
chr1	145377066	145377067	LOC101928979	10	-
chr1	145382233	145382234	LOC101928979	15	-
chrX	153010200	153010201	ABCD1	308	+
chr5	137273651	137273652	FAM13B	7	-
chr5	137274285	137274286	FAM13B	41	-
chr5	137274379	137274380	FAM13B	16	-
chr5	137274556	137274557	FAM13B	8	-
chr5	137275444	137275445	FAM13B	17	-
chr5	137275862	137275863	FAM13B	16	-
chr11	784876	784877	LOC171391	16	+
chr11	784452	784453	LOC171391	5	+
chr11	784282	784283	LOC171391	34	+
chr5	14716624	14716625	LOC100130744	88	+
chr5	14714651	14714652	LOC100130744	9	+
chr1	181151340	181151341	LOC101928973	4	+
chr2	190611394	190611395	OSGEPL1	16	-
chr2	190611570	190611571	OSGEPL1	7	-
chr2	190611674	190611675	OSGEPL1	10	-
chr2	190620011	190620012	OSGEPL1	7	-
chr21	11017162	11017163	BAGE5	13	-
chr21	11020160	11020161	BAGE5	22	-
chr21	11058266	11058267	BAGE5	6	-
chr11	89644581	89644582	TRIM49D2	8	-
chr11	89644668	89644669	TRIM49D2	6	-
chr7	56148357	56148358	SUMF2	2649	+
chr7	56148221	56148222	SUMF2	79	+
chr7	56148131	56148132	SUMF2	51	+
chr7	56147607	56147608	SUMF2	42	+
chr19	36487213	36487214	SDHAF1	352	+
chr11	61214202	61214203	SDHAF2	769	+
chr11	61213717	61213718	SDHAF2	18	+
chr7	96811073	96811074	SDHAF3	50	+
chr7	96810619	96810620	SDHAF3	63	+
chr7	96810470	96810471	SDHAF3	9	+
chr7	96747199	96747200	SDHAF3	32	+
chr6	71299940	71299941	SDHAF4	5	+
chr6	71299266	71299267	SDHAF4	29	+
chr6	71299216	71299217	SDHAF4	9	+
chr6	71298803	71298804	SDHAF4	17	+
chr6	71298484	71298485	SDHAF4	37	+
chr8	124232231	124232232	C8orf76	158	-
chr8	124232320	124232321	C8orf76	39	-
chr18	9402417	9402418	TWSG1	60	+
chr18	9400790	9400791	TWSG1	102	+
chr18	9399771	9399772	TWSG1	14	+
chr18	9399578	9399579	TWSG1	253	+
chr18	9399419	9399420	TWSG1	23	+
chr18	9396509	9396510	TWSG1	17	+
chr12	15312757	15312758	RERG-AS1	9	+
chr12	15312601	15312602	RERG-AS1	18	+
chr9	66469309	66469310	LINC01410	98	+
chr9	66469146	66469147	LINC01410	41	+
chr9	66466664	66466665	LINC01410	83	+
chr9	66466490	66466491	LINC01410	16	+
chr9	66465959	66465960	LINC01410	11	+
chr9	66459959	66459960	LINC01410	22	+
chr22	40139050	40139051	ENTHD1	9	-
chr5	140053491	140053492	HARS	722	-
chr5	140053738	140053739	HARS	24	-
chr14	99184735	99184736	C14orf177	20	+
chr4	95217160	95217161	SMARCAD1	7	+
chr4	95214985	95214986	SMARCAD1	10	+
chr4	95212441	95212442	SMARCAD1	26	+
chr4	95211969	95211970	SMARCAD1	39	+
chr4	95211597	95211598	SMARCAD1	6	+
chr4	95211049	95211050	SMARCAD1	156	+
chr6	139506837	139506838	HECA	16	+
chr6	139501937	139501938	HECA	71	+
chr6	139501766	139501767	HECA	16	+
chr6	139500085	139500086	HECA	13	+
chr6	139498405	139498406	HECA	112	+
chr6	139498309	139498310	HECA	68	+
chr6	139487749	139487750	HECA	11	+
chr3	172123166	172123167	FNDC3B	101	+
chr3	172120297	172120298	FNDC3B	33	+
chr3	172118486	172118487	FNDC3B	85	+
chr3	172116562	172116563	FNDC3B	271	+
chr3	172116352	172116353	FNDC3B	41	+
chr3	172115475	172115476	FNDC3B	57	+
chr3	172115306	172115307	FNDC3B	85	+
chr3	172115075	172115076	FNDC3B	11	+
chr9	136228381	136228382	SURF2	508	+
chr9	136228032	136228033	SURF2	358	+
chr2	220074362	220074363	ZFAND2B	626	+
chr9	136228341	136228342	SURF4	683	-
chr9	136228431	136228432	SURF4	47	-
chr9	136229212	136229213	SURF4	777	-
chr9	136229266	136229267	SURF4	116	-
chr9	136229742	136229743	SURF4	342	-
chr9	136229995	136229996	SURF4	157	-
chr9	136230234	136230235	SURF4	316	-
chr6	150319157	150319158	RAET1K	6	-
chr9	136195612	136195613	SURF6	5	-
chr9	136195754	136195755	SURF6	28	-
chr9	136197553	136197554	SURF6	64	-
chr9	136197849	136197850	SURF6	99	-
chr9	136197992	136197993	SURF6	27	-
chr9	136201359	136201360	SURF6	16	-
chr17	38513894	38513895	RARA	74	+
chr17	38513047	38513048	RARA	60	+
chr17	38512902	38512903	RARA	14	+
chr17	38512769	38512770	RARA	15	+
chr17	38511642	38511643	RARA	10	+
chr5	56215430	56215431	MIER3	31	-
chr5	56218418	56218419	MIER3	29	-
chr5	56218570	56218571	MIER3	74	-
chr5	56218761	56218762	MIER3	8	-
chr5	56219111	56219112	MIER3	7	-
chr19	13945331	13945332	LOC284454	193	-
chr19	13945527	13945528	LOC284454	23	-
chr19	13946117	13946118	LOC284454	11	-
chr1	38029109	38029110	GNL2	14	-
chr1	38032297	38032298	GNL2	17	-
chr1	38032422	38032423	GNL2	495	-
chr1	38032532	38032533	GNL2	39	-
chr1	38033281	38033282	GNL2	13	-
chr1	38033912	38033913	GNL2	20	-
chr1	89472367	89472368	GBP3	9	-
chr1	89472479	89472480	GBP3	8	-
chr1	89473278	89473279	GBP3	6	-
chr1	89473347	89473348	GBP3	7	-
chr1	89474618	89474619	GBP3	9	-
chr1	89480122	89480123	GBP3	7	-
chr1	89568802	89568803	GBP2	39	-
chr1	89569727	89569728	GBP2	9	-
chr1	89569992	89569993	GBP2	11	-
chr1	89573751	89573752	GBP2	250	-
chr17	48552192	48552193	ACSF2	344	+
chr16	89222640	89222641	ACSF3	96	+
chr16	89222166	89222167	ACSF3	28	+
chr16	89220966	89220967	ACSF3	14	+
chr16	89167739	89167740	ACSF3	5	+
chr8	120256027	120256028	MAL2	16	+
chr8	120255927	120255928	MAL2	10	+
chr15	91469814	91469815	MAN2A2	18	+
chr15	91464544	91464545	MAN2A2	8	+
chr15	91464424	91464425	MAN2A2	479	+
chr15	91463227	91463228	MAN2A2	60	+
chr5	109205325	109205326	MAN2A1	16	+
chr5	109203128	109203129	MAN2A1	229	+
chr5	109202782	109202783	MAN2A1	823	+
chr1	89642990	89642991	GBP4	13	-
chr1	89646832	89646833	GBP4	4	-
chr1	89648183	89648184	GBP4	26	-
chr6	74132541	74132542	MB21D1	42	-
chr6	74133434	74133435	MB21D1	48	-
chr6	74134573	74134574	MB21D1	13	-
chr6	74134994	74134995	MB21D1	42	-
chr6	74149899	74149900	MB21D1	10	-
chr3	192511665	192511666	MB21D2	14	-
chr3	192514617	192514618	MB21D2	78	-
chr3	192515154	192515155	MB21D2	21	-
chr3	192515426	192515427	MB21D2	26	-
chr3	192516176	192516177	MB21D2	12	-
chr15	69020139	69020140	CORO2B	96	+
chr15	69020054	69020055	CORO2B	11	+
chr1	231136331	231136332	ARV1	17	+
chr1	231136239	231136240	ARV1	24	+
chr10	21463850	21463851	NEBL-AS1	4	+
chr5	85916533	85916534	MIR3607	1043	+
chr22	42222590	42222591	CCDC134	23	+
chr22	42222296	42222297	CCDC134	488	+
chrX	65815484	65815485	EDA2R	83	-
chrX	65816349	65816350	EDA2R	6	-
chrX	65817036	65817037	EDA2R	18	-
chrX	65817117	65817118	EDA2R	9	-
chrX	65817477	65817478	EDA2R	11	-
chr7	128465068	128465069	CCDC136	5	+
chr7	128462181	128462182	CCDC136	59	+
chr7	128450322	128450323	CCDC136	3	+
chr17	79640925	79640926	CCDC137	746	+
chr17	79640428	79640429	CCDC137	41	+
chr17	79637474	79637475	CCDC137	47	+
chr19	13874103	13874104	CCDC130	403	+
chr19	13873197	13873198	CCDC130	14	+
chr22	36134784	36134785	RBFOX2	97	-
chr22	36135040	36135041	RBFOX2	21	-
chr22	36138461	36138462	RBFOX2	22	-
chr22	36139507	36139508	RBFOX2	37	-
chr22	36139649	36139650	RBFOX2	33	-
chr22	36140047	36140048	RBFOX2	183	-
chr22	36140122	36140123	RBFOX2	190	-
chr22	36140187	36140188	RBFOX2	99	-
chr22	36141970	36141971	RBFOX2	43	-
chr22	36205844	36205845	RBFOX2	18	-
chr15	49622940	49622941	GALK2	6	+
chr15	49620711	49620712	GALK2	87	+
chr15	49620364	49620365	GALK2	8	+
chr15	49620244	49620245	GALK2	10	+
chr16	21772049	21772050	OTOA	14	+
chr8	143818303	143818304	SLURP1	290	-
chr2	109493929	109493930	CCDC138	7	+
chr2	109493030	109493031	CCDC138	21	+
chr9	135766033	135766034	SPACA9	25	+
chr9	135765417	135765418	SPACA9	119	+
chr9	135764137	135764138	SPACA9	13	+
chr2	26675133	26675134	OTOF	22	-
chr19	15532355	15532356	WIZ	26	-
chr19	15532906	15532907	WIZ	114	-
chr19	15533055	15533056	WIZ	109	-
chr19	15533311	15533312	WIZ	12	-
chr19	15533780	15533781	WIZ	9	-
chr7	23872128	23872129	STK31	10	+
chr10	135435753	135435754	FRG2B	4	-
chr10	135437403	135437404	FRG2B	25	-
chr10	135437991	135437992	FRG2B	4	-
chr10	135438392	135438393	FRG2B	6	-
chr2	75196858	75196859	POLE4	447	+
chr9	116169521	116169522	POLE3	547	-
chr9	116169823	116169824	POLE3	23	-
chr9	116170067	116170068	POLE3	26	-
chr9	116171202	116171203	POLE3	230	-
chr20	2130658	2130659	STK35	3	+
chr20	2129182	2129183	STK35	93	+
chr20	2125459	2125460	STK35	27	+
chr2	219567436	219567437	STK36	87	+
chr2	219567348	219567349	STK36	10	+
chr2	219563638	219563639	STK36	3	+
chr1	13039172	13039173	PRAMEF22	3	+
chr9	22824219	22824220	LINC01239	24	+
chr9	22823839	22823840	LINC01239	48	+
chr9	22821537	22821538	LINC01239	5	+
chr22	41854889	41854890	PHF5A	25	-
chr22	41855722	41855723	PHF5A	600	-
chr22	41856084	41856085	PHF5A	30	-
chr15	91211477	91211478	LINC01585	4	+
chr15	86624293	86624294	LINC01584	8	-
chr3	12232885	12232886	SYN2	137	+
chr3	12227227	12227228	SYN2	10	+
chr3	12225212	12225213	SYN2	25	+
chr3	12224938	12224939	SYN2	10	+
chr22	32904717	32904718	SYN3	9	-
chr22	32905574	32905575	SYN3	13	-
chr22	32909541	32909542	SYN3	12	-
chr17	34946274	34946275	GGNBP2	60	+
chr17	34945869	34945870	GGNBP2	340	+
chr17	34943675	34943676	GGNBP2	42	+
chr17	34943619	34943620	GGNBP2	36	+
chr17	34942576	34942577	GGNBP2	212	+
chr17	34935849	34935850	GGNBP2	22	+
chr6	152706014	152706015	SYNE1-AS1	10	+
chr6	152705810	152705811	SYNE1-AS1	3	+
chr4	8868775	8868776	HMX1	20	-
chr9	139882958	139882959	LCNL1	32	+
chr1	234770768	234770769	LINC00184	4	+
chr19	45666193	45666194	TRAPPC6A	486	-
chr19	357105	357106	THEG	13	-
chr19	358485	358486	THEG	3	-
chr4	169132914	169132915	DDX60	10	-
chr4	169137447	169137448	DDX60	8	-
chr5	110834546	110834547	STARD4	76	-
chr5	110835552	110835553	STARD4	11	-
chr5	110836281	110836282	STARD4	32	-
chr5	110836533	110836534	STARD4	33	-
chr5	110836666	110836667	STARD4	262	-
chr5	110836716	110836717	STARD4	135	-
chr5	110843027	110843028	STARD4	27	-
chrX	153195383	153195384	NAA10	3579	-
chrX	153195475	153195476	NAA10	67	-
chr5	140892538	140892539	PCDHGA2	605	+
chr5	140892482	140892483	PCDHGA2	74	+
chr5	140892327	140892328	PCDHGA2	18	+
chr12	53700956	53700957	C12orf10	591	+
chr1	173830722	173830723	DARS2	9	+
chr1	173827677	173827678	DARS2	10	+
chr1	173827559	173827560	DARS2	43	+
chr1	173827134	173827135	DARS2	9	+
chr1	173827023	173827024	DARS2	127	+
chr1	117316872	117316873	CD2	4	+
chr5	140892538	140892539	PCDHGA3	605	+
chr5	140892482	140892483	PCDHGA3	74	+
chr5	140892327	140892328	PCDHGA3	18	+
chr16	84211502	84211503	DNAAF1	333	+
chr14	50090119	50090120	DNAAF2	9	-
chr14	50090419	50090420	DNAAF2	18	-
chr14	50091897	50091898	DNAAF2	25	-
chr14	50092308	50092309	DNAAF2	8	-
chr14	50100118	50100119	DNAAF2	42	-
chr14	50100232	50100233	DNAAF2	5	-
chr19	55670033	55670034	DNAAF3	168	-
chr7	830132	830133	DNAAF5	14	+
chr7	829654	829655	DNAAF5	9	+
chr7	829188	829189	DNAAF5	24	+
chr7	826110	826111	DNAAF5	180	+
chr7	825522	825523	DNAAF5	13	+
chr7	825472	825473	DNAAF5	14	+
chr6	150040381	150040382	LOC645967	3	+
chr6	150039658	150039659	LOC645967	6	+
chr18	2945220	2945221	LOC727896	6	-
chr18	2945403	2945404	LOC727896	132	-
chr18	2945824	2945825	LOC727896	6	-
chr18	2946109	2946110	LOC727896	18	-
chr11	117287148	117287149	CEP164	14	+
chr11	117283980	117283981	CEP164	36	+
chr11	117283059	117283060	CEP164	101	+
chr11	117222647	117222648	CEP164	90	+
chr1	150233177	150233178	APH1A	31	-
chr1	150237436	150237437	APH1A	23	-
chr1	150237806	150237807	APH1A	493	-
chr1	150237858	150237859	APH1A	90	-
chr1	150237993	150237994	APH1A	39	-
chr1	150238272	150238273	APH1A	22	-
chr1	183114726	183114727	LAMC1	30	+
chr1	183112454	183112455	LAMC1	367	+
chr1	183112146	183112147	LAMC1	1720	+
chr1	183112030	183112031	LAMC1	90	+
chr10	47088667	47088668	NPY4R	6	+
chr12	56735384	56735385	STAT2	1197	-
chr12	56735483	56735484	STAT2	22	-
chr12	56736496	56736497	STAT2	50	-
chr12	56737055	56737056	STAT2	22	-
chr2	191833877	191833878	STAT1	87	-
chr2	191833994	191833995	STAT1	335	-
chr2	191835303	191835304	STAT1	87	-
chr2	191840266	191840267	STAT1	116	-
chr2	191840368	191840369	STAT1	311	-
chr6	84830813	84830814	CEP162	6	-
chr6	84834630	84834631	CEP162	95	-
chr6	84865113	84865114	CEP162	7	-
chr17	7362105	7362106	CHRNB1	15	+
chr17	7360931	7360932	CHRNB1	183	+
chr17	7360636	7360637	CHRNB1	16	+
chr17	7360240	7360241	CHRNB1	12	+
chr1	154552351	154552352	CHRNB2	4	+
chr15	78914276	78914277	CHRNB4	12	-
chr15	78916149	78916150	CHRNB4	6	-
chr15	78916455	78916456	CHRNB4	45	-
chr5	140892538	140892539	PCDHGA7	605	+
chr5	140892482	140892483	PCDHGA7	74	+
chr5	140892327	140892328	PCDHGA7	18	+
chr5	139710798	139710799	HBEGF	5	-
chr5	139712429	139712430	HBEGF	28	-
chr5	139713266	139713267	HBEGF	7	-
chr1	95123164	95123165	LINC01057	23	-
chr1	95123228	95123229	LINC01057	59	-
chr11	55059363	55059364	TRIM51HP	4	-
chr8	64080447	64080448	YTHDF3-AS1	76	-
chr8	64080553	64080554	YTHDF3-AS1	5	-
chr19	17003769	17003770	CPAMD8	14	-
chr2	151404497	151404498	LOC101929260	6	-
chr2	151409041	151409042	LOC101929260	4	-
chr18	32831030	32831031	ZSCAN30	8	-
chr14	67648515	67648516	GPHN	35	+
chr14	67648395	67648396	GPHN	7	+
chr14	67647861	67647862	GPHN	15	+
chr3	52108608	52108609	POC1A	19	-
chr3	52109270	52109271	POC1A	334	-
chr3	52109797	52109798	POC1A	68	-
chr17	77011686	77011687	C1QTNF1-AS1	10	-
chr2	98121268	98121269	ANKRD36B	8	-
chr2	98126044	98126045	ANKRD36B	17	-
chr2	98126125	98126126	ANKRD36B	14	-
chr2	98127609	98127610	ANKRD36B	12	-
chr2	98127793	98127794	ANKRD36B	14	-
chr2	98127934	98127935	ANKRD36B	10	-
chr2	98128409	98128410	ANKRD36B	20	-
chr2	98129643	98129644	ANKRD36B	13	-
chr2	98129810	98129811	ANKRD36B	54	-
chr2	98132195	98132196	ANKRD36B	51	-
chr2	98132257	98132258	ANKRD36B	12	-
chrX	120002425	120002426	CT47B1	21	-
chrX	120003069	120003070	CT47B1	3	-
chrX	120003237	120003238	CT47B1	9	-
chrX	120003307	120003308	CT47B1	9	-
chrX	120004825	120004826	CT47B1	6	-
chrX	142715622	142715623	SLITRK4	15	-
chrX	142715740	142715741	SLITRK4	34	-
chrX	142715944	142715945	SLITRK4	209	-
chrX	63483911	63483912	MTMR8	6	-
chrX	63487962	63487963	MTMR8	9	-
chr14	50109676	50109677	POLE2	12	-
chr14	50110274	50110275	POLE2	160	-
chr14	50116973	50116974	POLE2	25	-
chr14	50117083	50117084	POLE2	9	-
chr11	75130371	75130372	KLHL35	3	-
chr4	164244397	164244398	NPY1R	6	-
chr4	164245117	164245118	NPY1R	6	-
chr4	164246176	164246177	NPY1R	9	-
chrX	135594501	135594502	HTATSF1	114	+
chrX	135593955	135593956	HTATSF1	8	+
chr4	47428063	47428064	GABRB1	4	+
chr7	134127109	134127110	AKR1B1	1923	-
chr7	134127203	134127204	AKR1B1	41	-
chr12	89813505	89813506	POC1B	65	-
chr12	89814387	89814388	POC1B	7	-
chr12	89814673	89814674	POC1B	38	-
chr10	93791723	93791724	BTAF1	8	+
chr10	93790754	93790755	BTAF1	15	+
chr10	93790078	93790079	BTAF1	61	+
chr10	93789983	93789984	BTAF1	8	+
chr10	93789085	93789086	BTAF1	7	+
chr10	93788815	93788816	BTAF1	60	+
chr10	93749260	93749261	BTAF1	13	+
chr19	14039835	14039836	PODNL1	9	-
chr19	14042002	14042003	PODNL1	156	-
chr19	14042283	14042284	PODNL1	64	-
chr19	14043168	14043169	PODNL1	66	-
chr22	24299605	24299606	GSTT2	166	-
chr22	24299655	24299656	GSTT2	20	-
chr6	30032674	30032675	ZNRD1	184	+
chr19	40311841	40311842	DYRK1B	22	-
chr19	40315991	40315992	DYRK1B	151	-
chr19	40316136	40316137	DYRK1B	10	-
chr1	20946408	20946409	CDA	23	+
chr1	20945394	20945395	CDA	99	+
chrX	153705661	153705662	PLXNA3	10	+
chrX	153704796	153704797	PLXNA3	21	+
chrX	153701984	153701985	PLXNA3	536	+
chrX	153701345	153701346	PLXNA3	22	+
chr1	208200173	208200174	PLXNA2	12	-
chr1	208200228	208200229	PLXNA2	6	-
chr3	126756228	126756229	PLXNA1	344	+
chr3	126754422	126754423	PLXNA1	669	+
chrX	75398033	75398034	PBDC1	237	+
chrX	75397604	75397605	PBDC1	11	+
chr10	70520636	70520637	MIR1254-1	33	+
chr10	70519499	70519500	MIR1254-1	59	+
chr10	70519318	70519319	MIR1254-1	11	+
chr7	131805974	131805975	PLXNA4	13	-
chr2	241070246	241070247	COPS9	1892	-
chr16	3112039	3112040	MMP25	4	+
chr19	10581115	10581116	PDE4A	13	+
chr19	10580305	10580306	PDE4A	232	+
chr19	10578585	10578586	PDE4A	50	+
chr19	10578418	10578419	PDE4A	101	+
chr1	66844109	66844110	PDE4B	4	+
chr1	66839958	66839959	PDE4B	3	+
chr1	66839101	66839102	PDE4B	8	+
chr1	66838806	66838807	PDE4B	15	+
chr20	62873604	62873605	MYT1	14	+
chrX	154006961	154006962	MPP1	153	-
chr19	57321453	57321454	PEG3	42	-
chr19	57323504	57323505	PEG3	7	-
chr19	57323800	57323801	PEG3	8	-
chr19	57324274	57324275	PEG3	3	-
chr9	127715067	127715068	SCAI	143	-
chr10	133998312	133998313	JAKMIP3	4	+
chr10	133996696	133996697	JAKMIP3	10	+
chr9	136271037	136271038	STKLD1	5	+
chr7	5112851	5112852	RBAK-RBAKDN	45	+
chr2	243064517	243064518	LOC728323	5	+
chr2	243056847	243056848	LOC728323	5	+
chr19	60383	60384	WASH5P	6	-
chr12	49683920	49683921	LOC101927267	12	-
chr12	49684809	49684810	LOC101927267	21	-
chr12	49684964	49684965	LOC101927267	4	-
chr17	55916848	55916849	MRPS23	468	-
chr17	55916914	55916915	MRPS23	543	-
chr17	55917031	55917032	MRPS23	72	-
chr17	21218525	21218526	MAP2K3	263	+
chr17	21218439	21218440	MAP2K3	40	+
chr17	21218352	21218353	MAP2K3	15	+
chr17	21218181	21218182	MAP2K3	12	+
chr1	174979936	174979937	CACYBP	22	+
chr1	174979499	174979500	CACYBP	136	+
chr1	174979399	174979400	CACYBP	361	+
chr1	174979214	174979215	CACYBP	20	+
chr1	174977835	174977836	CACYBP	12	+
chr4	96083688	96083689	BMPR1B	11	+
chr4	96080621	96080622	BMPR1B	17	+
chr4	96079592	96079593	BMPR1B	35	+
chr4	96079362	96079363	BMPR1B	7	+
chr4	96076171	96076172	BMPR1B	85	+
chr4	96076102	96076103	BMPR1B	11	+
chr4	96075903	96075904	BMPR1B	11	+
chr11	65364792	65364793	MAP3K11	15	-
chr11	65365229	65365230	MAP3K11	563	-
chr19	7979362	7979363	MAP2K7	435	+
chr19	7979053	7979054	MAP2K7	25	+
chr19	7978978	7978979	MAP2K7	24	+
chr19	7978652	7978653	MAP2K7	104	+
chr17	67538469	67538470	MAP2K6	6	+
chr17	67538153	67538154	MAP2K6	17	+
chr17	67501987	67501988	MAP2K6	8	+
chr15	68099447	68099448	MAP2K5	237	+
chr15	68099373	68099374	MAP2K5	14	+
chr17	12047047	12047048	MAP2K4	82	+
chr17	12045616	12045617	MAP2K4	9	+
chr17	12045259	12045260	MAP2K4	166	+
chr17	12045088	12045089	MAP2K4	8	+
chr12	125627861	125627862	AACS	96	+
chr12	125626866	125626867	AACS	53	+
chr7	74566697	74566698	GTF2IRD2B	5	+
chr7	74565619	74565620	GTF2IRD2B	6	+
chr7	74565513	74565514	GTF2IRD2B	7	+
chr7	74528256	74528257	GTF2IRD2B	9	+
chr7	31151088	31151089	ADCYAP1R1	5	+
chr7	31150396	31150397	ADCYAP1R1	3	+
chr7	31148731	31148732	ADCYAP1R1	3	+
chr7	31147673	31147674	ADCYAP1R1	20	+
chr6	26476847	26476848	BTN2A1	62	+
chr6	26476732	26476733	BTN2A1	17	+
chr6	26469865	26469866	BTN2A1	35	+
chr6	26468320	26468321	BTN2A1	11	+
chr11	118390103	118390104	LOC101929089	3	-
chr10	82131903	82131904	DYDC2	3	+
chr10	82130150	82130151	DYDC2	3	+
chr11	48365062	48365063	OR4C45	25	-
chr1	21922715	21922716	RAP1GAP	60	-
chr16	86560663	86560664	MTHFSD	13	-
chr16	86561527	86561528	MTHFSD	12	-
chr16	86563793	86563794	MTHFSD	87	-
chr16	86563883	86563884	MTHFSD	7	-
chr16	86564247	86564248	MTHFSD	22	-
chr16	86564449	86564450	MTHFSD	33	-
chr16	56625154	56625155	MT3	3	+
chrX	52721621	52721622	SSX2B	5	-
chr16	56607570	56607571	MT4	6	+
chrX	129198905	129198906	ELF4	233	-
chrX	129198965	129198966	ELF4	62	-
chrX	129199039	129199040	ELF4	20	-
chr16	68332075	68332076	SLC7A6OS	63	-
chr16	68333758	68333759	SLC7A6OS	34	-
chr16	68334521	68334522	SLC7A6OS	50	-
chr16	68334926	68334927	SLC7A6OS	34	-
chr18	56334280	56334281	LOC101927322	4	-
chr18	56337243	56337244	LOC101927322	39	-
chr1	2980644	2980645	LINC00982	64	-
chr1	47160530	47160531	EFCAB14-AS1	6	+
chr17	46977466	46977467	ATP5G1	41	+
chr17	46973230	46973231	ATP5G1	2163	+
chrX	106956454	106956455	TSC22D3	127	-
chrX	106956643	106956644	TSC22D3	6	-
chr3	52023209	52023210	ACY1	912	+
chr3	52019478	52019479	ACY1	15	+
chr12	9419736	9419737	LINC00987	5	+
chr12	9395635	9395636	LINC00987	8	+
chr16	1727907	1727908	CRAMP1	20	+
chr16	1727821	1727822	CRAMP1	9	+
chr16	1727665	1727666	CRAMP1	12	+
chr16	1727459	1727460	CRAMP1	12	+
chr16	1726935	1726936	CRAMP1	6	+
chr16	1724933	1724934	CRAMP1	6	+
chr10	10826402	10826403	SFTA1P	1071	-
chr10	10828608	10828609	SFTA1P	27	-
chrX	53958620	53958621	PHF8	8	-
chrX	53960677	53960678	PHF8	93	-
chrX	53963115	53963116	PHF8	14	-
chrX	53964154	53964155	PHF8	93	-
chr1	237067232	237067233	MTR	39	+
chr1	237064631	237064632	MTR	22	+
chr1	237063962	237063963	MTR	34	+
chr1	237062423	237062424	MTR	5	+
chr16	75570645	75570646	TMEM231	25	-
chr16	75571404	75571405	TMEM231	30	-
chr16	75572024	75572025	TMEM231	114	-
chr16	75572204	75572205	TMEM231	142	-
chr16	75572347	75572348	TMEM231	14	-
chr16	75572461	75572462	TMEM231	19	-
chr1	564497	564498	MIR6723	9074	-
chr1	564908	564909	MIR6723	2354	-
chr1	565062	565063	MIR6723	1012	-
chr1	565776	565777	MIR6723	5983	-
chr1	566209	566210	MIR6723	1092	-
chr1	566429	566430	MIR6723	15474	-
chr1	567278	567279	MIR6723	2390	-
chr1	567412	567413	MIR6723	3981	-
chr1	567512	567513	MIR6723	3836	-
chr1	567720	567721	MIR6723	5911	-
chr3	67425145	67425146	SUCLG2	146	-
chr3	67425996	67425997	SUCLG2	36	-
chrX	133562819	133562820	PHF6	34	+
chrX	133561890	133561891	PHF6	4	+
chrX	133561425	133561426	PHF6	5	+
chr2	84650654	84650655	SUCLG1	1973	-
chr2	84650706	84650707	SUCLG1	141	-
chr2	84652539	84652540	SUCLG1	101	-
chr17	5138922	5138923	LOC100130950	5	+
chr17	5118542	5118543	LOC100130950	10	+
chr16	30081734	30081735	ALDOA	20075	+
chr16	30081566	30081567	ALDOA	184	+
chr16	30081350	30081351	ALDOA	222	+
chrX	16173431	16173432	GRPR	7	+
chrX	16173258	16173259	GRPR	8	+
chr15	44161012	44161013	FRMD5	9	-
chr15	44162479	44162480	FRMD5	15	-
chr15	44162963	44162964	FRMD5	18	-
chr15	44163361	44163362	FRMD5	7	-
chr15	44165474	44165475	FRMD5	81	-
chr15	44165735	44165736	FRMD5	82	-
chr15	44165818	44165819	FRMD5	18	-
chr15	44165983	44165984	FRMD5	12	-
chr15	44166162	44166163	FRMD5	12	-
chr9	4600613	4600614	SPATA6L	20	-
chr18	30517589	30517590	CCDC178	3	-
chr14	35221943	35221944	BAZ1A	31	-
chr14	35252968	35252969	BAZ1A	11	-
chr14	35261988	35261989	BAZ1A	7	-
chr14	35263963	35263964	BAZ1A	10	-
chr14	35269542	35269543	BAZ1A	20	-
chr15	33057747	33057748	FMN1	8	-
chr15	33062725	33062726	FMN1	4	-
chr15	33064038	33064039	FMN1	11	-
chr15	33064645	33064646	FMN1	99	-
chr15	33261241	33261242	FMN1	7	-
chr19	13215724	13215725	TRMT1	474	-
chr5	114856608	114856609	FEM1C	11	-
chr5	114858443	114858444	FEM1C	66	-
chr5	114858570	114858571	FEM1C	8	-
chr5	114859771	114859772	FEM1C	9	-
chr5	114859931	114859932	FEM1C	12	-
chr19	51913076	51913077	SIGLEC10	7	-
chr17	70122552	70122553	SOX9	371	+
chr17	70122495	70122496	SOX9	47	+
chr17	70122211	70122212	SOX9	17	+
chr17	70121150	70121151	SOX9	15	+
chr17	70120969	70120970	SOX9	39	+
chr17	70120578	70120579	SOX9	34	+
chr17	43340502	43340503	MAP3K14	409	-
chr6	64424683	64424684	PHF3	6	+
chr6	64424349	64424350	PHF3	68	+
chr6	64423895	64423896	PHF3	149	+
chr6	64423423	64423424	PHF3	101	+
chr6	64404594	64404595	PHF3	30	+
chr6	64396222	64396223	PHF3	39	+
chr20	62375321	62375322	SLC2A4RG	49	+
chr20	62374854	62374855	SLC2A4RG	485	+
chr20	62374794	62374795	SLC2A4RG	26	+
chr20	62374362	62374363	SLC2A4RG	15	+
chr19	41409386	41409387	CYP2G1P	22	+
chr7	72854746	72854747	BAZ1B	230	-
chr7	72854839	72854840	BAZ1B	34	-
chr7	72854956	72854957	BAZ1B	25	-
chr7	72855623	72855624	BAZ1B	34	-
chr7	72855845	72855846	BAZ1B	111	-
chr7	72873887	72873888	BAZ1B	12	-
chr7	72884675	72884676	BAZ1B	35	-
chr7	72891202	72891203	BAZ1B	38	-
chr7	72891365	72891366	BAZ1B	68	-
chr7	72892090	72892091	BAZ1B	27	-
chr8	106791140	106791141	ZFPM2-AS1	15	-
chr8	106791756	106791757	ZFPM2-AS1	22	-
chr8	106792121	106792122	ZFPM2-AS1	26	-
chr8	106797254	106797255	ZFPM2-AS1	8	-
chr12	21946406	21946407	ABCC9	3	-
chr12	21953536	21953537	ABCC9	6	-
chr7	74797785	74797786	GATSL2	21	-
chr7	74800787	74800788	GATSL2	185	-
chr7	74800914	74800915	GATSL2	13	-
chr7	74805289	74805290	GATSL2	32	-
chr7	74806580	74806581	GATSL2	21	-
chr13	95672090	95672091	ABCC4	37	-
chr13	95672717	95672718	ABCC4	5	-
chr3	183634238	183634239	ABCC5	7	-
chr3	183634406	183634407	ABCC5	8	-
chr3	183637726	183637727	ABCC5	151	-
chr3	183637982	183637983	ABCC5	8	-
chr3	183638684	183638685	ABCC5	10	-
chr3	183701542	183701543	ABCC5	98	-
chr3	183702420	183702421	ABCC5	38	-
chr16	16243423	16243424	ABCC6	20	-
chr16	16243601	16243602	ABCC6	5	-
chr16	16315045	16315046	ABCC6	3	-
chr14	102394075	102394076	PPP2R5C	26	+
chr14	102394022	102394023	PPP2R5C	30	+
chr14	102393856	102393857	PPP2R5C	9	+
chr14	102393677	102393678	PPP2R5C	12	+
chr14	102392481	102392482	PPP2R5C	17	+
chr14	102391690	102391691	PPP2R5C	28	+
chr14	102378960	102378961	PPP2R5C	179	+
chr14	102378815	102378816	PPP2R5C	13	+
chr14	102376027	102376028	PPP2R5C	10	+
chr19	12237887	12237888	ZNF625-ZNF20	10	-
chr19	12238499	12238500	ZNF625-ZNF20	52	-
chr19	12242622	12242623	ZNF625-ZNF20	5	-
chr19	12242932	12242933	ZNF625-ZNF20	67	-
chr20	61962284	61962285	COL20A1	3	+
chr17	48769062	48769063	ABCC3	43	+
chr17	48768866	48768867	ABCC3	18	+
chr17	48745286	48745287	ABCC3	41	+
chr1	225155625	225155626	DNAH14	4	+
chr1	225155515	225155516	DNAH14	46	+
chr1	225140478	225140479	DNAH14	5	+
chr1	151141739	151141740	TMOD4	4	-
chr1	151142464	151142465	TMOD4	13	-
chr9	96941771	96941772	MIRLET7D	67	+
chr19	52196517	52196518	MIRLET7E	13	+
chr9	100364034	100364035	TMOD1	6	+
chr9	100363534	100363535	TMOD1	41	+
chr9	100362411	100362412	TMOD1	86	+
chr9	100362166	100362167	TMOD1	14	+
chr21	17917188	17917189	MIRLET7C	3	+
chr15	52209288	52209289	TMOD3	7	+
chr15	52206861	52206862	TMOD3	6	+
chr15	52206211	52206212	TMOD3	20	+
chr15	52204267	52204268	TMOD3	18	+
chr15	52202165	52202166	TMOD3	12	+
chr15	52201284	52201285	TMOD3	46	+
chr15	52201090	52201091	TMOD3	19	+
chr15	52194216	52194217	TMOD3	9	+
chr15	52161561	52161562	TMOD3	14	+
chr15	52100933	52100934	TMOD2	11	+
chr20	1147964	1147965	PSMF1	103	+
chr20	1146120	1146121	PSMF1	602	+
chr20	1145975	1145976	PSMF1	51	+
chr20	1145734	1145735	PSMF1	16	+
chr20	1145019	1145020	PSMF1	13	+
chr2	218151	218152	SH3YL1	4	-
chr2	218635	218636	SH3YL1	6	-
chr2	218824	218825	SH3YL1	7	-
chr12	63000742	63000743	MIRLET7I	3	+
chr12	63000594	63000595	MIRLET7I	8	+
chr12	62998179	62998180	MIRLET7I	34	+
chr9	130211958	130211959	ZNF79	115	+
chr9	130210674	130210675	ZNF79	179	+
chr9	130209996	130209997	ZNF79	9817	+
chr9	130209777	130209778	ZNF79	8	+
chr9	130208568	130208569	ZNF79	76	+
chr9	130207641	130207642	ZNF79	30	+
chr16	30035749	30035750	FAM57B	41	-
chr15	66791663	66791664	RPL4	11830	-
chr15	66791825	66791826	RPL4	492	-
chr15	66791940	66791941	RPL4	1009	-
chr19	36370693	36370694	APLP1	927	+
chr19	36370575	36370576	APLP1	44	+
chr19	36370501	36370502	APLP1	34	+
chr19	36370441	36370442	APLP1	33	+
chr11	130014699	130014700	APLP2	395	+
chr11	130013695	130013696	APLP2	335	+
chr11	130013576	130013577	APLP2	721	+
chr11	130013452	130013453	APLP2	128	+
chr11	130013316	130013317	APLP2	97	+
chr11	130010375	130010376	APLP2	27	+
chr19	57135542	57135543	ZNF71	7	+
chr19	57134797	57134798	ZNF71	37	+
chr6	35263760	35263761	ZNF76	213	+
chr6	35263687	35263688	ZNF76	12	+
chr6	35263527	35263528	ZNF76	15	+
chr12	88886712	88886713	KITLG	4	-
chr12	88888752	88888753	KITLG	15	-
chr12	88888950	88888951	KITLG	5	-
chr12	88889647	88889648	KITLG	9	-
chr12	88890150	88890151	KITLG	25	-
chr22	20766277	20766278	ZNF74	16	+
chr22	20763970	20763971	ZNF74	8	+
chr22	20762744	20762745	ZNF74	39	+
chr22	20761970	20761971	ZNF74	102	+
chr22	20761849	20761850	ZNF74	9	+
chr22	20761571	20761572	ZNF74	16	+
chr22	20760966	20760967	ZNF74	8	+
chr3	170584055	170584056	RPL22L1	1782	-
chr3	170584194	170584195	RPL22L1	177	-
chr3	170585826	170585827	RPL22L1	45	-
chr1	27860783	27860784	AHDC1	140	-
chr1	27860989	27860990	AHDC1	33	-
chr1	27861060	27861061	AHDC1	13	-
chr1	27861184	27861185	AHDC1	24	-
chr1	27861245	27861246	AHDC1	12	-
chr16	90124676	90124677	PRDM7	3	-
chr15	25318348	25318349	SNORD116-9	18	+
chr15	25302101	25302102	SNORD116-9	22	+
chr15	25315672	25315673	SNORD116-8	24	+
chr19	39081830	39081831	RYR1	11	+
chr19	39079558	39079559	RYR1	13	+
chr19	39078200	39078201	RYR1	315	+
chr19	39078058	39078059	RYR1	9	+
chr15	25313029	25313030	SNORD116-7	4	+
chr15	25307574	25307575	SNORD116-7	6	+
chr1	238000453	238000454	RYR2	6	+
chr1	237843843	237843844	RYR2	3	+
chr15	25296718	25296719	SNORD116-1	6	+
chr17	76352864	76352865	SOCS3	313	-
chr17	76352934	76352935	SOCS3	47	-
chr17	76353244	76353245	SOCS3	21	-
chr15	25310268	25310269	SNORD116-2	5	+
chr15	25299451	25299452	SNORD116-2	7	+
chr19	38794203	38794204	YIF1B	15	-
chr19	38795755	38795756	YIF1B	790	-
chr19	38795836	38795837	YIF1B	35	-
chr19	38795921	38795922	YIF1B	34	-
chr19	38796019	38796020	YIF1B	19	-
chr5	59785678	59785679	PART1	4	+
chr9	131018109	131018110	GOLGA2	304	-
chr9	131018227	131018228	GOLGA2	18	-
chr9	131018808	131018809	GOLGA2	49	-
chr9	131019146	131019147	GOLGA2	73	-
chr9	131025321	131025322	GOLGA2	22	-
chr9	131028091	131028092	GOLGA2	16	-
chr9	131029739	131029740	GOLGA2	15	-
chr9	131030396	131030397	GOLGA2	35	-
chr9	131030739	131030740	GOLGA2	46	-
chr9	131036144	131036145	GOLGA2	15	-
chr12	133345505	133345506	GOLGA3	174	-
chr12	133345651	133345652	GOLGA3	70	-
chr12	133347239	133347240	GOLGA3	17	-
chr12	133347643	133347644	GOLGA3	40	-
chr12	133347837	133347838	GOLGA3	28	-
chr12	133348671	133348672	GOLGA3	13	-
chr12	133348776	133348777	GOLGA3	17	-
chr12	133348981	133348982	GOLGA3	13	-
chr12	133349238	133349239	GOLGA3	58	-
chr12	133349544	133349545	GOLGA3	416	-
chr12	133349628	133349629	GOLGA3	54	-
chr12	133350743	133350744	GOLGA3	31	-
chr12	133354253	133354254	GOLGA3	24	-
chr3	37411772	37411773	GOLGA4	16	+
chr3	37408236	37408237	GOLGA4	183	+
chr3	37407756	37407757	GOLGA4	17	+
chr3	37370019	37370020	GOLGA4	15	+
chr3	37369281	37369282	GOLGA4	21	+
chr3	37369181	37369182	GOLGA4	20	+
chr3	37367467	37367468	GOLGA4	13	+
chr3	37366822	37366823	GOLGA4	18	+
chr3	37366605	37366606	GOLGA4	24	+
chr3	37366518	37366519	GOLGA4	34	+
chr3	37366242	37366243	GOLGA4	27	+
chr3	37357009	37357010	GOLGA4	20	+
chr14	93306171	93306172	GOLGA5	43	+
chr14	93305896	93305897	GOLGA5	6	+
chr8	41368497	41368498	GOLGA7	78	+
chr8	41367743	41367744	GOLGA7	65	+
chr8	41367675	41367676	GOLGA7	18	+
chr8	41367548	41367549	GOLGA7	118	+
chr8	41367397	41367398	GOLGA7	211	+
chr6	12296775	12296776	EDN1	30	+
chr9	124751192	124751193	TTLL11	3	-
chr1	41944447	41944448	EDN2	15	-
chr1	41944516	41944517	EDN2	5	-
chr12	132611119	132611120	EP400NL	6	+
chr12	132610759	132610760	EP400NL	9	+
chr12	132569852	132569853	EP400NL	96	+
chr11	44953903	44953904	TP53I11	857	-
chr11	44954240	44954241	TP53I11	332	-
chr11	44956123	44956124	TP53I11	163	-
chr11	46874236	46874237	LRP4	5	-
chr11	46876268	46876269	LRP4	7	-
chr11	46878269	46878270	LRP4	10	-
chr11	46878419	46878420	LRP4	44	-
chr11	46879553	46879554	LRP4	4	-
chr11	46880014	46880015	LRP4	5	-
chr11	46880335	46880336	LRP4	19	-
chr3	31699403	31699404	OSBPL10	22	-
chr3	31702318	31702319	OSBPL10	1404	-
chr3	31702427	31702428	OSBPL10	80	-
chr3	31703496	31703497	OSBPL10	170	-
chr3	31705629	31705630	OSBPL10	39	-
chr3	31712386	31712387	OSBPL10	22	-
chr15	92715665	92715666	SLCO3A1	10	+
chr15	92706776	92706777	SLCO3A1	177	+
chr1	41151085	41151086	NFYC-AS1	8	-
chr1	41152769	41152770	NFYC-AS1	7	-
chr1	41154752	41154753	NFYC-AS1	32	-
chr1	41154964	41154965	NFYC-AS1	16	-
chr1	41156862	41156863	NFYC-AS1	43	-
chr3	75466415	75466416	FAM86DP	59	-
chr3	75466698	75466699	FAM86DP	27	-
chr3	75470527	75470528	FAM86DP	39	-
chr3	75470720	75470721	FAM86DP	227	-
chr3	75472023	75472024	FAM86DP	40	-
chr17	77719993	77719994	ENPP7	5	+
chr17	77719063	77719064	ENPP7	7	+
chr6	46113616	46113617	ENPP4	16	+
chr6	46111776	46111777	ENPP4	73	+
chr6	46111664	46111665	ENPP4	16	+
chr6	46111507	46111508	ENPP4	106	+
chr6	46111431	46111432	ENPP4	21	+
chr6	46111307	46111308	ENPP4	55	+
chr16	57278238	57278239	RSPRY1	27	+
chr16	57274382	57274383	RSPRY1	14	+
chr16	57274246	57274247	RSPRY1	14	+
chr16	57273870	57273871	RSPRY1	19	+
chr16	57273228	57273229	RSPRY1	47	+
chr16	57272951	57272952	RSPRY1	105	+
chr16	57272851	57272852	RSPRY1	11	+
chr16	57239179	57239180	RSPRY1	22	+
chr16	57239091	57239092	RSPRY1	19	+
chr8	120568520	120568521	ENPP2	5	-
chr8	120569326	120569327	ENPP2	18	-
chr7	100171657	100171658	LRCH4	120	-
chr7	100172283	100172284	LRCH4	322	-
chr7	100172372	100172373	LRCH4	15	-
chr6	132217568	132217569	ENPP1	19	+
chr6	132212325	132212326	ENPP1	9	+
chr6	132212104	132212105	ENPP1	63	+
chr6	132212018	132212019	ENPP1	67	+
chr6	132211909	132211910	ENPP1	114	+
chr2	46669254	46669255	LOC101805491	3	+
chr19	14588574	14588575	GIPC1	2487	-
chr17	41300388	41300389	LOC101929767	93	-
chr17	41300468	41300469	LOC101929767	9	-
chr17	41300535	41300536	LOC101929767	9	-
chr19	3594296	3594297	GIPC3	4	+
chr11	11373329	11373330	CSNK2A3	368	-
chr11	11374437	11374438	CSNK2A3	21	-
chr7	1787569	1787570	ELFN1	250	+
chr7	1787131	1787132	ELFN1	201	+
chr7	1786953	1786954	ELFN1	22	+
chr22	37764001	37764002	ELFN2	227	-
chr22	37764098	37764099	ELFN2	29	-
chr22	37764170	37764171	ELFN2	21	-
chr22	37768872	37768873	ELFN2	533	-
chr3	139163444	139163445	LOC100507291	23	+
chr2	232578245	232578246	PTMA	2889	+
chr2	232578150	232578151	PTMA	278	+
chr2	232578028	232578029	PTMA	223	+
chr2	232577816	232577817	PTMA	269	+
chr2	232577758	232577759	PTMA	480	+
chr2	232577574	232577575	PTMA	816	+
chr2	232576117	232576118	PTMA	56	+
chr2	232573433	232573434	PTMA	109	+
chr17	57774669	57774670	PTRH2	320	-
chr17	57775114	57775115	PTRH2	72	-
chr17	57775197	57775198	PTRH2	11	-
chr12	11144994	11144995	TAS2R20	3	-
chr12	11148561	11148562	TAS2R20	13	-
chr3	23842969	23842970	UBE2E1-AS1	6	-
chr19	3538536	3538537	FZR1	23	+
chr19	3538320	3538321	FZR1	244	+
chr19	3538121	3538122	FZR1	33	+
chr19	3536750	3536751	FZR1	25	+
chr19	3536186	3536187	FZR1	104	+
chr19	3535906	3535907	FZR1	18	+
chr19	3535002	3535003	FZR1	127	+
chr5	126796908	126796909	MEGF10	6	+
chr5	126794220	126794221	MEGF10	10	+
chr5	126793375	126793376	MEGF10	15	+
chr5	126760294	126760295	MEGF10	7	+
chr17	36479093	36479094	MRPL45	306	+
chr17	36478972	36478973	MRPL45	12	+
chr17	36478584	36478585	MRPL45	19	+
chr17	36462552	36462553	MRPL45	99	+
chr6	47594872	47594873	CD2AP	22	+
chr6	47594660	47594661	CD2AP	68	+
chr6	47594487	47594488	CD2AP	20	+
chr6	47592830	47592831	CD2AP	46	+
chr6	47592245	47592246	CD2AP	29	+
chr6	47592097	47592098	CD2AP	131	+
chr12	57057136	57057137	PTGES3	187	-
chr12	57057382	57057383	PTGES3	494	-
chr12	57057460	57057461	PTGES3	40	-
chr12	57057957	57057958	PTGES3	45	-
chr12	57058074	57058075	PTGES3	13	-
chr12	57058231	57058232	PTGES3	16	-
chr1	196983693	196983694	CFHR5	52	+
chr1	196980134	196980135	CFHR5	4	+
chr17	3905231	3905232	ZZEF1	7	-
chr17	3906221	3906222	ZZEF1	13	-
chr17	3907748	3907749	ZZEF1	116	-
chr17	3909315	3909316	ZZEF1	36	-
chr12	6880109	6880110	PTMS	5209	+
chr12	6879998	6879999	PTMS	401	+
chr19	49881784	49881785	DKKL1	29	+
chr19	49878371	49878372	DKKL1	13	+
chr5	175816750	175816751	HIGD2A	1507	+
chr5	175816653	175816654	HIGD2A	102	+
chr5	175816532	175816533	HIGD2A	52	+
chr2	211543829	211543830	CPS1	17	+
chr2	211543174	211543175	CPS1	8	+
chr2	211542882	211542883	CPS1	72	+
chr2	211542757	211542758	CPS1	6	+
chr1	202690204	202690205	KDM5B	7	-
chr1	202696533	202696534	KDM5B	55	-
chr1	202697329	202697330	KDM5B	18	-
chr1	202697561	202697562	KDM5B	58	-
chr1	202697825	202697826	KDM5B	37	-
chr1	202697988	202697989	KDM5B	20	-
chr1	202698202	202698203	KDM5B	11	-
chrX	53221343	53221344	KDM5C	72	-
chrX	53221467	53221468	KDM5C	530	-
chrX	53221579	53221580	KDM5C	21	-
chr1	75170281	75170282	CRYZ	15	-
chr1	75171174	75171175	CRYZ	79	-
chr1	75171471	75171472	CRYZ	29	-
chr1	75171658	75171659	CRYZ	28	-
chr2	101887684	101887685	SNORD89	28	-
chr2	101887805	101887806	SNORD89	9	-
chr2	101888291	101888292	SNORD89	6	-
chr2	101889400	101889401	SNORD89	8	-
chr17	6324078	6324079	AIPL1	3	-
chr7	537369	537370	PDGFA	18	-
chr7	550446	550447	PDGFA	8	-
chr22	39619698	39619699	PDGFB	45	-
chr22	39619748	39619749	PDGFB	14	-
chr22	39619803	39619804	PDGFB	11	-
chr22	39620288	39620289	PDGFB	6	-
chr22	39640823	39640824	PDGFB	25	-
chr1	696333	696334	LOC100288069	28	-
chr1	1656279	1656280	SLC35E2	19	-
chr1	1658825	1658826	SLC35E2	302	-
chr1	1659119	1659120	SLC35E2	11	-
chr1	1659956	1659957	SLC35E2	47	-
chr1	1660022	1660023	SLC35E2	11	-
chr1	1660128	1660129	SLC35E2	13	-
chr1	1661634	1661635	SLC35E2	17	-
chr1	1662314	1662315	SLC35E2	19	-
chr11	57319137	57319138	UBE2L6	913	-
chr12	4960277	4960278	KCNA6	30	+
chr1	182344005	182344006	GLUL	5	-
chr1	182345201	182345202	GLUL	5	-
chr4	157682770	157682771	PDGFC	329	-
chr4	157682858	157682859	PDGFC	34	-
chr4	157683160	157683161	PDGFC	16	-
chr4	157683455	157683456	PDGFC	47	-
chr4	157684006	157684007	PDGFC	16	-
chr9	131017518	131017519	DNM1	427	+
chr9	131017206	131017207	DNM1	17	+
chr22	21978322	21978323	UBE2L3	412	+
chr22	21977775	21977776	UBE2L3	82	+
chr22	21977227	21977228	UBE2L3	697	+
chr22	21977155	21977156	UBE2L3	125	+
chr22	21976161	21976162	UBE2L3	2712	+
chr22	21975928	21975929	UBE2L3	68	+
chr22	21965249	21965250	UBE2L3	42	+
chr1	172386434	172386435	DNM3	6	+
chr1	172384969	172384970	DNM3	7	+
chr1	172383891	172383892	DNM3	7	+
chr1	172381856	172381857	DNM3	31	+
chr1	172378019	172378020	DNM3	5	+
chr1	172377668	172377669	DNM3	6	+
chr1	172377034	172377035	DNM3	25	+
chr19	10944160	10944161	DNM2	114	+
chr19	10942573	10942574	DNM2	308	+
chr2	70674419	70674420	TGFA	25	-
chr2	70674675	70674676	TGFA	15	-
chr2	70677306	70677307	TGFA	127	-
chr6	31508876	31508877	SNORD84	5	-
chr8	69129953	69129954	PREX2	3	+
chr2	100889912	100889913	LONRF2	9	-
chr2	100896957	100896958	LONRF2	3	-
chr2	100900010	100900011	LONRF2	7	-
chr2	100900684	100900685	LONRF2	3	-
chr20	47241565	47241566	PREX1	87	-
chr20	47242032	47242033	PREX1	6	-
chr1	111136203	111136204	KCNA2	3	-
chr1	111145777	111145778	KCNA2	18	-
chr1	111145849	111145850	KCNA2	10	-
chr2	232324954	232324955	SNORD82	30	-
chr19	42888559	42888560	CNFN	13	-
chr19	42888714	42888715	CNFN	11	-
chr19	42891173	42891174	CNFN	454	-
chr20	31030870	31030871	NOL4L	82	-
chr20	31034935	31034936	NOL4L	76	-
chr20	31035004	31035005	NOL4L	33	-
chr20	31035248	31035249	NOL4L	15	-
chr17	76502060	76502061	DNAH17-AS1	12	+
chr17	76500048	76500049	DNAH17-AS1	28	+
chr7	87031366	87031367	ABCB4	11	-
chr7	87031528	87031529	ABCB4	5	-
chr7	87104702	87104703	ABCB4	3	-
chr17	16453636	16453637	ZNF287	3	-
chr17	16456426	16456427	ZNF287	23	-
chr3	129239190	129239191	IFT122	622	+
chr12	5027413	5027414	KCNA1	45	+
chr12	5022254	5022255	KCNA1	16	+
chr7	148925761	148925762	ZNF282	12	+
chr7	148923327	148923328	ZNF282	126	+
chr7	148923263	148923264	ZNF282	118	+
chr7	148922190	148922191	ZNF282	7	+
chr19	44357625	44357626	ZNF283	9	+
chr19	44356178	44356179	ZNF283	3	+
chr19	44355868	44355869	ZNF283	24	+
chr19	44355704	44355705	ZNF283	5	+
chr19	44352985	44352986	ZNF283	6	+
chr19	44352809	44352810	ZNF283	5	+
chr9	132089808	132089809	C9orf106	3	+
chr9	132089390	132089391	C9orf106	4	+
chr9	132087024	132087025	C9orf106	5	+
chr1	200373614	200373615	ZNF281	20	-
chr1	200374081	200374082	ZNF281	39	-
chr1	200374444	200374445	ZNF281	11	-
chr1	200374511	200374512	ZNF281	15	-
chr1	200375005	200375006	ZNF281	8	-
chr1	200375283	200375284	ZNF281	9	-
chr1	200375418	200375419	ZNF281	50	-
chr1	200375846	200375847	ZNF281	54	-
chr1	200375929	200375930	ZNF281	22	-
chr1	200376049	200376050	ZNF281	10	-
chr1	247613486	247613487	OR2B11	5	-
chr18	43265436	43265437	SLC14A2	14	+
chr18	43263057	43263058	SLC14A2	6	+
chr18	43330295	43330296	SLC14A1	3	+
chr17	49412054	49412055	LOC101927274	8	-
chr1	235605503	235605504	B3GALNT2	6	-
chr1	235610533	235610534	B3GALNT2	20	-
chr1	235610781	235610782	B3GALNT2	6	-
chr1	235612771	235612772	B3GALNT2	8	-
chr1	235613247	235613248	B3GALNT2	41	-
chr1	235613328	235613329	B3GALNT2	17	-
chr1	235613523	235613524	B3GALNT2	6	-
chr12	21686748	21686749	GYS2	3	-
chr3	194995478	194995479	ACAP2	37	-
chr3	194999522	194999523	ACAP2	221	-
chr3	195063323	195063324	ACAP2	10	-
chr11	18232004	18232005	LOC494141	9	+
chr10	28574131	28574132	MIR8086	6	-
chr12	94854591	94854592	CEP83-AS1	24	+
chr12	94854366	94854367	CEP83-AS1	3	+
chr3	31679108	31679109	STT3B	95	+
chr3	31678978	31678979	STT3B	87	+
chr3	31677728	31677729	STT3B	749	+
chr11	125491268	125491269	STT3A	35	+
chr11	125490952	125490953	STT3A	95	+
chr11	125490734	125490735	STT3A	16	+
chr1	1227770	1227771	ACAP3	179	-
chr1	1228251	1228252	ACAP3	310	-
chr13	37406880	37406881	RFXAP	5	+
chr13	37405086	37405087	RFXAP	4	+
chr13	37403240	37403241	RFXAP	18	+
chr13	37402822	37402823	RFXAP	5	+
chr13	37402009	37402010	RFXAP	5	+
chr6	11986360	11986361	LOC101928253	15	-
chr6	11986984	11986985	LOC101928253	3	-
chr6	11990247	11990248	LOC101928253	7	-
chr6	11990402	11990403	LOC101928253	4	-
chr7	13929662	13929663	ETV1	15	-
chr7	13935363	13935364	ETV1	45	-
chr1	157093750	157093751	ETV3	10	-
chr1	157094157	157094158	ETV3	5	-
chr19	36138471	36138472	ETV2	43	+
chr19	36135773	36135774	ETV2	76	+
chr3	185764111	185764112	ETV5	328	-
chr3	185764190	185764191	ETV5	15	-
chr3	185764590	185764591	ETV5	13	-
chr3	185765628	185765629	ETV5	23	-
chr3	185766043	185766044	ETV5	109	-
chr3	185774877	185774878	ETV5	13	-
chr17	41605215	41605216	ETV4	1535	-
chr6	36320878	36320879	ETV7	6	-
chr6	36322216	36322217	ETV7	10	-
chr6	36322308	36322309	ETV7	5	-
chr6	36333955	36333956	ETV7	23	-
chr12	12048323	12048324	ETV6	49	+
chr12	12048223	12048224	ETV6	149	+
chr12	12048153	12048154	ETV6	13	+
chr12	12046678	12046679	ETV6	57	+
chr12	12044561	12044562	ETV6	99	+
chr12	12044400	12044401	ETV6	67	+
chr12	12044334	12044335	ETV6	26	+
chr10	75039281	75039282	DNAJC9-AS1	16	+
chr10	75037467	75037468	DNAJC9-AS1	12	+
chr10	75014102	75014103	DNAJC9-AS1	42	+
chr6	17611944	17611945	FAM8A1	14	+
chr6	17609256	17609257	FAM8A1	10	+
chr6	17608784	17608785	FAM8A1	35	+
chr6	17608685	17608686	FAM8A1	27	+
chr6	17608600	17608601	FAM8A1	6	+
chr1	230972867	230972868	C1orf198	123	-
chr1	230974919	230974920	C1orf198	13	-
chr1	230975251	230975252	C1orf198	10	-
chr1	230975312	230975313	C1orf198	11	-
chr1	230975508	230975509	C1orf198	15	-
chr1	230975567	230975568	C1orf198	14	-
chr6	38136228	38136229	BTBD9	101	-
chr6	38137587	38137588	BTBD9	18	-
chr6	38138756	38138757	BTBD9	7	-
chr6	38139186	38139187	BTBD9	69	-
chr6	38141273	38141274	BTBD9	24	-
chr6	38142305	38142306	BTBD9	5	-
chr1	92616909	92616910	BTBD8	6	+
chr1	92613395	92613396	BTBD8	5	+
chr20	39807096	39807097	ZHX3	19	-
chr20	39808288	39808289	ZHX3	19	-
chr20	39810755	39810756	ZHX3	16	-
chr20	39813010	39813011	ZHX3	16	-
chr20	39813471	39813472	ZHX3	93	-
chr20	39813561	39813562	ZHX3	12	-
chr7	5699603	5699604	RNF216-IT1	25	-
chr7	5699942	5699943	RNF216-IT1	11	-
chr7	5700583	5700584	RNF216-IT1	33	-
chr14	93702343	93702344	BTBD7	6	-
chr14	93703898	93703899	BTBD7	26	-
chr14	93705812	93705813	BTBD7	9	-
chr14	93707288	93707289	BTBD7	26	-
chr14	93707510	93707511	BTBD7	57	-
chr14	93707671	93707672	BTBD7	39	-
chr14	93708123	93708124	BTBD7	7	-
chr14	93708454	93708455	BTBD7	12	-
chr14	93753976	93753977	BTBD7	68	-
chr14	105722461	105722462	BTBD6	26	+
chr15	83685209	83685210	BTBD1	47	-
chr15	83685945	83685946	BTBD1	253	-
chr15	83686245	83686246	BTBD1	18	-
chr15	83686751	83686752	BTBD1	25	-
chr15	83686857	83686858	BTBD1	21	-
chr20	11907242	11907243	BTBD3	38	+
chr20	11906862	11906863	BTBD3	5	+
chr20	11905389	11905390	BTBD3	29	+
chr20	11904802	11904803	BTBD3	17	+
chr20	11904695	11904696	BTBD3	127	+
chr19	1984480	1984481	BTBD2	6	-
chr19	1985447	1985448	BTBD2	167	-
chr5	121814471	121814472	MGC32805	18	-
chr9	110094469	110094470	RAD23B	25	+
chr9	110093322	110093323	RAD23B	52	+
chr9	110093167	110093168	RAD23B	177	+
chr9	110093014	110093015	RAD23B	22	+
chr9	110092726	110092727	RAD23B	318	+
chr9	110092470	110092471	RAD23B	64	+
chr9	110092373	110092374	RAD23B	22	+
chr9	110092172	110092173	RAD23B	81	+
chr9	110086268	110086269	RAD23B	15	+
chr19	13064455	13064456	RAD23A	1087	+
chr19	13064190	13064191	RAD23A	58	+
chr19	13063926	13063927	RAD23A	127	+
chr11	33218054	33218055	CSTF3-AS1	7	+
chr11	33217962	33217963	CSTF3-AS1	6	+
chr7	29723796	29723797	ZNRF2P2	15	-
chr7	29723898	29723899	ZNRF2P2	15	-
chr15	81238632	81238633	MESDC2	16	-
chr15	81239670	81239671	MESDC2	79	-
chr15	81270547	81270548	MESDC2	65	-
chr15	81271004	81271005	MESDC2	276	-
chr15	81271130	81271131	MESDC2	34	-
chr15	81271308	81271309	MESDC2	384	-
chr15	81271641	81271642	MESDC2	141	-
chr7	156763279	156763280	NOM1	3	+
chr7	156762984	156762985	NOM1	9	+
chr7	156762540	156762541	NOM1	39	+
chr7	156752799	156752800	NOM1	5	+
chr7	156746953	156746954	NOM1	3	+
chr16	64104	64105	DDX11L10	3575	+
chr10	124750324	124750325	IKZF5	11	-
chr10	124751964	124751965	IKZF5	14	-
chr10	124753199	124753200	IKZF5	86	-
chr10	124753353	124753354	IKZF5	35	-
chr12	56433991	56433992	IKZF4	8	+
chr12	56432213	56432214	IKZF4	29	+
chr12	56431629	56431630	IKZF4	80	+
chr12	56429309	56429310	IKZF4	9	+
chr12	109034323	109034324	MIR4496	6	+
chr12	110275890	110275891	MIR4497	8	+
chr7	50472135	50472136	IKZF1	4	+
chr7	50471452	50471453	IKZF1	6	+
chr7	50471023	50471024	IKZF1	5	+
chr7	50470846	50470847	IKZF1	6	+
chr7	50470415	50470416	IKZF1	4	+
chr7	50437396	50437397	IKZF1	22	+
chr11	118785840	118785841	MIR4492	8	+
chr2	213862812	213862813	IKZF2	7	-
chr2	213864427	213864428	IKZF2	13	-
chr17	34581086	34581087	TBC1D3F	220	-
chr17	34746120	34746121	TBC1D3F	238	-
chr17	36337712	36337713	TBC1D3F	214	-
chr18	70818476	70818477	LOC400655	19	-
chr18	70820973	70820974	LOC400655	59	-
chr18	70821174	70821175	LOC400655	16	-
chr18	70821487	70821488	LOC400655	28	-
chr18	70822626	70822627	LOC400655	95	-
chr18	70822980	70822981	LOC400655	16	-
chr17	34581086	34581087	TBC1D3G	220	-
chr17	34746120	34746121	TBC1D3G	238	-
chr17	36337712	36337713	TBC1D3G	214	-
chr19	8645126	8645127	ADAMTS10	355	-
chr16	67702655	67702656	C16orf86	37	+
chr2	190632543	190632544	OSGEPL1-AS1	3	+
chr2	190630277	190630278	OSGEPL1-AS1	14	+
chr8	38365060	38365061	C8orf86	10	-
chr11	114260571	114260572	C11orf71	14	-
chr11	114269258	114269259	C11orf71	21	-
chr11	114269798	114269799	C11orf71	38	-
chr11	114270155	114270156	C11orf71	19	-
chr11	114270612	114270613	C11orf71	442	-
chr11	114270684	114270685	C11orf71	18	-
chr11	101954144	101954145	C11orf70	24	+
chr11	101946841	101946842	C11orf70	14	+
chr11	101937405	101937406	C11orf70	9	+
chr11	67370917	67370918	C11orf72	20	-
chr3	45786900	45786901	SACM1L	47	+
chr3	45785420	45785421	SACM1L	124	+
chr3	45785332	45785333	SACM1L	11	+
chr1	115110183	115110184	BCAS2	112	-
chr1	115110358	115110359	BCAS2	50	-
chr1	115110558	115110559	BCAS2	59	-
chr1	115118193	115118194	BCAS2	11	-
chr13	97637070	97637071	OXGR1	6	-
chr13	97637969	97637970	OXGR1	4	-
chr1	109643975	109643976	C1orf194	5	-
chr1	109644651	109644652	C1orf194	10	-
chr1	109646329	109646330	C1orf194	6	-
chr1	109647068	109647069	C1orf194	4	-
chr1	109647436	109647437	C1orf194	10	-
chr6	44349077	44349078	SPATS1	13	+
chr6	44347335	44347336	SPATS1	4	+
chr19	39922365	39922366	PLEKHG2	12	+
chr19	39919054	39919055	PLEKHG2	6	+
chr19	39918867	39918868	PLEKHG2	34	+
chr19	39917134	39917135	PLEKHG2	11	+
chr19	39917038	39917039	PLEKHG2	14	+
chr19	39916298	39916299	PLEKHG2	101	+
chr19	39916154	39916155	PLEKHG2	127	+
chr12	49923947	49923948	SPATS2	25	+
chr12	49921197	49921198	SPATS2	120	+
chr12	49921009	49921010	SPATS2	99	+
chr12	49920718	49920719	SPATS2	14	+
chr12	49920146	49920147	SPATS2	127	+
chr12	49918604	49918605	SPATS2	13	+
chr12	49890774	49890775	SPATS2	14	+
chr12	49888785	49888786	SPATS2	39	+
chr9	14080489	14080490	NFIB	15	-
chr9	14081848	14081849	NFIB	116	-
chr9	14086565	14086566	NFIB	42	-
chr9	14086793	14086794	NFIB	163	-
chr9	14086848	14086849	NFIB	28	-
chr9	14087354	14087355	NFIB	12	-
chr9	14087597	14087598	NFIB	168	-
chr9	14087889	14087890	NFIB	62	-
chr17	81056729	81056730	METRNL	44	+
chr17	81052863	81052864	METRNL	90	+
chr17	81052589	81052590	METRNL	353	+
chr20	45187068	45187069	SLC13A3	10	-
chr20	45313005	45313006	SLC13A3	9	-
chr7	135364920	135364921	SLC13A4	13	-
chrX	102864854	102864855	TCEAL3	71	+
chrX	102864645	102864646	TCEAL3	4	+
chrX	102864463	102864464	TCEAL3	12	+
chrX	102864321	102864322	TCEAL3	12	+
chrX	101382683	101382684	TCEAL2	149	+
chrX	102885874	102885875	TCEAL1	21	+
chr6	151168396	151168397	PLEKHG1	20	+
chr6	151163191	151163192	PLEKHG1	15	+
chr6	151162798	151162799	PLEKHG1	7	+
chr6	151162137	151162138	PLEKHG1	103	+
chrX	102587253	102587254	TCEAL7	4	+
chrX	101395800	101395801	TCEAL6	9	-
chrX	102529139	102529140	TCEAL5	8	-
chrX	102846254	102846255	TCEAL4	12	+
chrX	102842653	102842654	TCEAL4	15	+
chrX	102842443	102842444	TCEAL4	191	+
chrX	102613982	102613983	TCEAL9	8	+
chrX	102613388	102613389	TCEAL9	96	+
chrX	102613137	102613138	TCEAL9	161	+
chr16	89231094	89231095	LINC00304	7	+
chr1	182567759	182567760	RGS16	334	-
chr1	182569155	182569156	RGS16	55	-
chr1	182569318	182569319	RGS16	2175	-
chr6	153327865	153327866	RGS17	3	-
chr6	153332034	153332035	RGS17	16	-
chr6	153332379	153332380	RGS17	5	-
chr6	153332648	153332649	RGS17	11	-
chr5	176799597	176799598	RGS14	38	+
chr7	149244252	149244253	ZNF767P	80	-
chr1	46879516	46879517	FAAH	44	+
chr12	113736586	113736587	SLC8B1	261	-
chr12	113736989	113736990	SLC8B1	41	-
chr10	121259447	121259448	RGS10	99	-
chr10	121259498	121259499	RGS10	9	-
chr7	56073999	56074000	PSPH	9	-
chr7	56075523	56075524	PSPH	12	-
chr7	56078106	56078107	PSPH	41	-
chr7	56078178	56078179	PSPH	305	-
chr7	56078761	56078762	PSPH	198	-
chr7	56078834	56078835	PSPH	85	-
chr7	56079012	56079013	PSPH	17	-
chr4	5922222	5922223	MIR378D1	3	-
chr3	53918448	53918449	SELK	21	-
chr3	53919099	53919100	SELK	14	-
chr3	53919228	53919229	SELK	188	-
chr3	53919317	53919318	SELK	80	-
chr3	53919409	53919410	SELK	36	-
chr8	67679693	67679694	PTTG3P	25	-
chr8	67679838	67679839	PTTG3P	8	-
chr8	67679947	67679948	PTTG3P	25	-
chr8	95645184	95645185	LOC100288748	2	-
chr8	95646708	95646709	LOC100288748	3	-
chr8	95648057	95648058	LOC100288748	6	-
chr8	95648766	95648767	LOC100288748	4	-
chr9	21300290	21300291	IFNA5	3	-
chr19	52955097	52955098	ZNF534	11	+
chr10	119246758	119246759	EMX2OS	11	-
chr10	119248026	119248027	EMX2OS	13	-
chr10	119250164	119250165	EMX2OS	21	-
chr22	32532038	32532039	AP1B1P1	3	+
chr1	169690258	169690259	SELE	14	-
chr8	133861050	133861051	PHF20L1	79	+
chr8	133860845	133860846	PHF20L1	8	+
chr8	133860747	133860748	PHF20L1	9	+
chr8	133859827	133859828	PHF20L1	62	+
chr8	133858863	133858864	PHF20L1	11	+
chr8	133855033	133855034	PHF20L1	61	+
chr8	133848934	133848935	PHF20L1	95	+
chr8	133844644	133844645	PHF20L1	38	+
chr8	133837585	133837586	PHF20L1	188	+
chr8	133836305	133836306	PHF20L1	34	+
chr8	133829790	133829791	PHF20L1	27	+
chr8	133827142	133827143	PHF20L1	41	+
chr17	18425315	18425316	FAM106A	29	-
chr17	18427880	18427881	FAM106A	30	-
chr1	19571935	19571936	LOC101927895	11	+
chr1	19567186	19567187	LOC101927895	7	+
chr17	905389	905390	TIMM22	86	+
chr17	904865	904866	TIMM22	94	+
chr17	904793	904794	TIMM22	16	+
chr18	71826515	71826516	TIMM21	12	+
chr18	71826020	71826021	TIMM21	265	+
chr18	71825859	71825860	TIMM21	18	+
chr18	71816338	71816339	TIMM21	7	+
chr3	46945263	46945264	PTH1R	18	+
chr17	30190193	30190194	UTP6	194	-
chr10	124898936	124898937	HMX3	16	+
chr10	124898853	124898854	HMX3	13	+
chr10	124910161	124910162	HMX2	79	+
chr10	124909773	124909774	HMX2	15	+
chr4	71559332	71559333	UTP3	22	+
chr4	71556267	71556268	UTP3	71	+
chr4	71555894	71555895	UTP3	390	+
chr4	71555706	71555707	UTP3	134	+
chr4	71555574	71555575	UTP3	46	+
chr11	130346532	130346533	ADAMTS15	35	+
chr16	11278764	11278765	CLEC16A	7	+
chr16	11276038	11276039	CLEC16A	117	+
chr16	11275775	11275776	CLEC16A	119	+
chr16	11220200	11220201	CLEC16A	120	+
chr11	111779350	111779351	CRYAB	262	-
chr1	16555171	16555172	RSG1	53	-
chr1	16555526	16555527	RSG1	8	-
chr1	16558196	16558197	RSG1	76	-
chr3	155544317	155544318	SLC33A1	311	-
chr3	155545121	155545122	SLC33A1	22	-
chr3	155545360	155545361	SLC33A1	25	-
chr17	77765932	77765933	CBX8	8	-
chr17	77768178	77768179	CBX8	63	-
chr11	118886425	118886426	RPS25	7861	-
chr11	118886589	118886590	RPS25	282	-
chr11	118888090	118888091	RPS25	112	-
chr17	79976580	79976581	STRA13	2379	-
chr10	70551834	70551835	CCAR1	17	+
chr10	70551307	70551308	CCAR1	105	+
chr10	70551233	70551234	CCAR1	76	+
chr10	70551169	70551170	CCAR1	24	+
chr10	70551087	70551088	CCAR1	16	+
chr10	70548076	70548077	CCAR1	31	+
chr10	70546414	70546415	CCAR1	19	+
chr10	70545976	70545977	CCAR1	30	+
chr10	70531103	70531104	CCAR1	37	+
chr10	70525825	70525826	CCAR1	22	+
chr2	190612064	190612065	ANKAR	9	+
chr2	190611370	190611371	ANKAR	8	+
chr2	190540791	190540792	ANKAR	7	+
chr6	26395098	26395099	BTN2A2	16	+
chr6	26394991	26394992	BTN2A2	24	+
chr6	26394219	26394220	BTN2A2	28	+
chr6	26394154	26394155	BTN2A2	10	+
chr6	26393886	26393887	BTN2A2	10	+
chr1	201985131	201985132	ELF3	4	+
chr4	139974790	139974791	ELF2	7	-
chr4	139979017	139979018	ELF2	17	-
chr4	139980314	139980315	ELF2	17	-
chr4	139988843	139988844	ELF2	7	-
chr4	139993033	139993034	ELF2	17	-
chr1	160398459	160398460	VANGL2	25	+
chr1	160398349	160398350	VANGL2	11	+
chr1	160398233	160398234	VANGL2	16	+
chr1	160398162	160398163	VANGL2	14	+
chr1	160397831	160397832	VANGL2	11	+
chr1	160397681	160397682	VANGL2	8	+
chr1	160396486	160396487	VANGL2	108	+
chr1	160395498	160395499	VANGL2	10	+
chrX	15841380	15841381	ZRSR2	102	+
chrX	15841153	15841154	ZRSR2	6	+
chr10	99195996	99195997	EXOSC1	398	-
chrX	12845369	12845370	PRPS2	30	+
chrX	12844881	12844882	PRPS2	15	+
chrX	12844765	12844766	PRPS2	43	+
chrX	12843671	12843672	PRPS2	12	+
chrX	12842339	12842340	PRPS2	133	+
chrX	12841316	12841317	PRPS2	15	+
chrX	12841102	12841103	PRPS2	15	+
chrX	12840944	12840945	PRPS2	17	+
chr12	67712060	67712061	CAND1	22	+
chr12	67709230	67709231	CAND1	30	+
chr12	67707930	67707931	CAND1	8	+
chr12	67706956	67706957	CAND1	125	+
chr12	67706878	67706879	CAND1	11	+
chr12	67706708	67706709	CAND1	19	+
chrX	106894255	106894256	PRPS1	209	+
chrX	106894122	106894123	PRPS1	17	+
chrX	106893310	106893311	PRPS1	168	+
chrX	106888457	106888458	PRPS1	22	+
chr6	27119269	27119270	MIR3143	10	+
chr16	22357259	22357260	CDR2	231	-
chr5	153971004	153971005	MIR3141	7	-
chr5	153972062	153972063	MIR3141	3	-
chr22	20452063	20452064	RIMBP3	8	-
chr22	20452397	20452398	RIMBP3	21	-
chr22	20453227	20453228	RIMBP3	11	-
chr22	20455682	20455683	RIMBP3	9	-
chr22	20455996	20455997	RIMBP3	35	-
chr6	120337030	120337031	MIR3144	4	+
chr6	120336910	120336911	MIR3144	4	+
chr6	36203991	36203992	BRPF3	14	+
chr6	36200563	36200564	BRPF3	292	+
chr6	36200474	36200475	BRPF3	53	+
chr6	36200403	36200404	BRPF3	17	+
chr6	36200251	36200252	BRPF3	17	+
chr22	39781355	39781356	SYNGR1	20	+
chr22	39774385	39774386	SYNGR1	95	+
chr22	39773915	39773916	SYNGR1	2306	+
chr22	39773768	39773769	SYNGR1	64	+
chr22	39773686	39773687	SYNGR1	66	+
chr22	39772202	39772203	SYNGR1	80	+
chr3	9789677	9789678	BRPF1	137	+
chr3	9789557	9789558	BRPF1	214	+
chrX	46334070	46334071	KRBOX4	6	+
chrX	46333960	46333961	KRBOX4	5	+
chrX	46333628	46333629	KRBOX4	16	+
chrX	46333523	46333524	KRBOX4	17	+
chrX	46332970	46332971	KRBOX4	21	+
chr22	43557977	43557978	TTLL12	17	-
chr22	43558146	43558147	TTLL12	21	-
chr22	43562629	43562630	TTLL12	1262	-
chr22	43563698	43563699	TTLL12	21	-
chr16	75145773	75145774	LDHD	13	-
chr16	75146011	75146012	LDHD	3	-
chr14	24708445	24708446	GMPR2	218	+
chr14	24708383	24708384	GMPR2	29	+
chr14	24708288	24708289	GMPR2	19	+
chr19	46541142	46541143	IGFL4	11	-
chr19	46541851	46541852	IGFL4	3	-
chr11	18429393	18429394	LDHA	4503	+
chr11	18429172	18429173	LDHA	222	+
chr11	18428937	18428938	LDHA	1175	+
chr12	21788276	21788277	LDHB	4151	-
chr12	21788337	21788338	LDHB	303	-
chr12	21788457	21788458	LDHB	83	-
chr12	21796985	21796986	LDHB	58	-
chr11	18476530	18476531	LDHC	4	+
chr11	18472792	18472793	LDHC	19	+
chr1	1337293	1337294	MRPL20	614	-
chr1	1337406	1337407	MRPL20	350	-
chr1	1337515	1337516	MRPL20	50	-
chr1	84883999	84884000	DNASE2B	9	+
chr1	86809725	86809726	ODF2L	28	-
chr1	86809926	86809927	ODF2L	25	-
chr1	86814421	86814422	ODF2L	127	-
chr1	86815796	86815797	ODF2L	37	-
chr15	89859559	89859560	POLG	282	-
chr3	49299119	49299120	CCDC36	11	+
chr3	49298744	49298745	CCDC36	5	+
chr3	49297816	49297817	CCDC36	21	+
chr3	49297499	49297500	CCDC36	12	+
chr3	49297204	49297205	CCDC36	16	+
chr3	49296665	49296666	CCDC36	20	+
chr3	49296359	49296360	CCDC36	9	+
chr3	49295080	49295081	CCDC36	7	+
chrX	151282513	151282514	MAGEA10-MAGEA5	16	-
chrX	151282762	151282763	MAGEA10-MAGEA5	20	-
chrX	151283238	151283239	MAGEA10-MAGEA5	4	-
chrX	151283569	151283570	MAGEA10-MAGEA5	5	-
chr17	7254796	7254797	ACAP1	483	+
chr10	75677251	75677252	PLAU	1034	+
chr10	75677177	75677178	PLAU	99	+
chr10	75677125	75677126	PLAU	93	+
chr10	75676985	75676986	PLAU	31	+
chr10	75676856	75676857	PLAU	93	+
chr10	75676709	75676710	PLAU	68	+
chr10	75676569	75676570	PLAU	137	+
chr8	42029729	42029730	PLAT	11	-
chr8	42032755	42032756	PLAT	182	-
chr8	42032888	42032889	PLAT	42	-
chr8	42033119	42033120	PLAT	14	-
chr8	42033297	42033298	PLAT	27	-
chrX	114542514	114542515	LUZP4	4	+
chr9	88452877	88452878	LOC389765	5	+
chr8	74148855	74148856	C8orf89	3	-
chr8	91969265	91969266	C8orf88	40	-
chr8	91970701	91970702	C8orf88	55	-
chr8	91970866	91970867	C8orf88	382	-
chr7	32769242	32769243	ZNRF2P1	9	+
chr7	32769140	32769141	ZNRF2P1	10	+
chr1	23410526	23410527	LUZP1	94	-
chr1	23411459	23411460	LUZP1	331	-
chr1	23414025	23414026	LUZP1	20	-
chr1	23414186	23414187	LUZP1	8	-
chr1	23415078	23415079	LUZP1	26	-
chr1	23419712	23419713	LUZP1	11	-
chr1	23419891	23419892	LUZP1	12	-
chr1	23420137	23420138	LUZP1	20	-
chr11	65622308	65622309	CFL1	11510	-
chr11	65622522	65622523	CFL1	551	-
chr11	65622664	65622665	CFL1	195	-
chr11	65623406	65623407	CFL1	95	-
chr12	20256112	20256113	LOC100506393	12	+
chr8	145751604	145751605	C8orf82	1370	-
chr8	145751672	145751673	C8orf82	76	-
chr9	26905342	26905343	PLAA	182	-
chr9	26905430	26905431	PLAA	18	-
chr9	26905564	26905565	PLAA	150	-
chr9	26905622	26905623	PLAA	20	-
chr9	26907807	26907808	PLAA	76	-
chr14	50044053	50044054	RPS29	810	-
chr14	50050303	50050304	RPS29	45762	-
chr14	50052685	50052686	RPS29	326	-
chr8	94146324	94146325	C8orf87	5	-
chr8	94146474	94146475	C8orf87	17	-
chr8	94146603	94146604	C8orf87	3	-
chr17	6937507	6937508	BCL6B	3	+
chr1	15486783	15486784	C1orf195	4	-
chr11	105969420	105969421	AASDHPPT	20	+
chr11	105967715	105967716	AASDHPPT	707	+
chr11	105967622	105967623	AASDHPPT	22	+
chr19	3469155	3469156	NFIC	149	+
chr19	3469096	3469097	NFIC	43	+
chr19	3465693	3465694	NFIC	36	+
chr19	3465625	3465626	NFIC	38	+
chr19	3465368	3465369	NFIC	429	+
chr19	3465255	3465256	NFIC	42	+
chr19	3465149	3465150	NFIC	1268	+
chr19	3463212	3463213	NFIC	25	+
chr19	3462957	3462958	NFIC	68	+
chr14	65213610	65213611	PLEKHG3	58	+
chr14	65211062	65211063	PLEKHG3	129	+
chr14	65210881	65210882	PLEKHG3	178	+
chr14	65210687	65210688	PLEKHG3	14	+
chr14	65209108	65209109	PLEKHG3	57	+
chr1	61928459	61928460	NFIA	23	+
chr1	61923883	61923884	NFIA	16	+
chr1	61923673	61923674	NFIA	53	+
chr1	61923506	61923507	NFIA	11	+
chr1	61922896	61922897	NFIA	6	+
chr1	61922819	61922820	NFIA	6	+
chr1	61922661	61922662	NFIA	9	+
chr1	61922046	61922047	NFIA	24	+
chr1	61921546	61921547	NFIA	38	+
chr22	50656044	50656045	SELO	1409	+
chr22	50655952	50655953	SELO	28	+
chr12	6441012	6441013	PLEKHG6	7	+
chr12	93157970	93157971	PLEKHG7	3	+
chr16	67323382	67323383	PLEKHG4	72	+
chr16	67323278	67323279	PLEKHG4	62	+
chr16	67323088	67323089	PLEKHG4	6	+
chr3	57309479	57309480	APPL1	29	+
chr3	57307480	57307481	APPL1	28	+
chr3	57305400	57305401	APPL1	17	+
chr3	57304541	57304542	APPL1	22	+
chr3	57304002	57304003	APPL1	76	+
chr3	57303869	57303870	APPL1	253	+
chr3	57303707	57303708	APPL1	16	+
chr3	57302517	57302518	APPL1	35	+
chr3	57301820	57301821	APPL1	19	+
chr3	170178720	170178721	SLC7A14	5	-
chr3	170178882	170178883	SLC7A14	5	-
chr1	92145905	92145906	TGFBR3	11	-
chr1	92147327	92147328	TGFBR3	14	-
chr1	92147983	92147984	TGFBR3	32	-
chr1	92148054	92148055	TGFBR3	5	-
chr1	92148431	92148432	TGFBR3	15	-
chr1	92148988	92148989	TGFBR3	8	-
chr1	92149087	92149088	TGFBR3	18	-
chrX	154049666	154049667	SMIM9	21	-
chr19	33699570	33699571	SLC7A10	11	-
chr19	33699704	33699705	SLC7A10	25	-
chr4	139085253	139085254	SLC7A11	38	-
chr4	139085413	139085414	SLC7A11	24	-
chr4	139088321	139088322	SLC7A11	96	-
chr4	139092439	139092440	SLC7A11	8	-
chr4	139093009	139093010	SLC7A11	272	-
chr4	139100403	139100404	SLC7A11	17	-
chr8	87225540	87225541	SLC7A13	6	-
chr19	49383178	49383179	TULP2	16	-
chr2	219187399	219187400	CATIP-AS2	3	-
chr2	219189749	219189750	CATIP-AS2	4	-
chr21	23094755	23094756	LINC00317	7	-
chr21	23094923	23094924	LINC00317	3	-
chr7	93544580	93544581	GNGT1	10	+
chr7	93540385	93540386	GNGT1	10	+
chr7	93540243	93540244	GNGT1	21	+
chr3	150346161	150346162	SELT	332	+
chr3	150346058	150346059	SELT	18	+
chr3	150345703	150345704	SELT	38	+
chr11	75285389	75285390	SERPINH1	15	+
chr11	75283827	75283828	SERPINH1	1383	+
chr11	75283679	75283680	SERPINH1	132	+
chr11	75283557	75283558	SERPINH1	56	+
chr19	13209598	13209599	NFIX	706	+
chr19	13209403	13209404	NFIX	36	+
chr19	13207764	13207765	NFIX	97	+
chr19	13207615	13207616	NFIX	20	+
chr19	13206679	13206680	NFIX	19	+
chr7	75616308	75616309	TMEM120A	905	-
chr7	75616383	75616384	TMEM120A	22	-
chr7	75621527	75621528	TMEM120A	21	-
