## Supplementary Table 3 for "An integrative omics approach reveals posttranscriptional mechanisms underlying circadian temperature compensation"

### Sheet: Sheet1
Isoform	Symbol	Chr	Strand	WT37.1	WT37.2	WT37.3	KD37.1	KD37.2	KD37.3	p	pcorr
NM_001302349, NM_001302350, NM_001302348	UMAD1	chr7	+	0.903347	0.843929	0.854868	0.0339105	0.0193358	0.060309	2.87147e-06	0.000256489
NM_005639, NM_001291901, NM_001135805, NM_001135806	SYT1	chr12	+	0.916233	0.925862	0.920991	0.0554593	0.0831889	0.164837	1.54786e-05	0.000511915
NM_014701, NM_001193489	SECISBP2L	chr15	-	0.914031	0.901662	0.886954	0.0551856	0.0848448	0.103493	8.89777e-07	0.000155449
NM_033334, NM_001489, NM_001278546	NR6A1	chr9	-	0.972197	0.869903	0.774478	0.103592	0.0476025	0.00989689	0.000205631	0.00213727
NM_001308319, NM_025134	CHD9	chr16	+	0.828931	0.82146	0.846092	0.0235539	0.0167384	0.0109918	5.98087e-08	0.000121359
NM_001077619	UBXN2B	chr8	+	0.969215	0.950098	0.908744	0.125348	0.163693	0.1042	5.31015e-06	0.000321711
NM_001286129	MARK1	chr1	+	0.854281	0.805378	0.923686	0.0503109	0.0785755	0.0220464	2.85432e-05	0.000706445
NM_178313	SPTBN1	chr2	+	0.94242	0.865514	0.896556	0.0107105	0.1891	0.0726669	0.000140592	0.00167358
NM_015884	MBTPS2	chrX	+	0.936439	0.85228	0.872878	0.106964	0.0623929	0.0661207	9.93778e-06	0.0004128
NM_173654, NM_001278689	EOGT	chr3	-	0.911877	0.839934	0.85554	0.0277835	0.0786932	0.0769053	7.97618e-06	0.000372318
NM_001171197, NM_001171195, NM_004432	ELAVL2	chr9	-	0.894279	0.877293	0.905088	0.0972878	0.0799637	0.0779221	1.50333e-07	0.000141734
NM_016248	AKAP11	chr13	+	0.878001	0.815316	0.791653	0.0137633	0.00662328	0.0449419	9.04623e-06	0.000400925
NM_005570	LMAN1	chr18	-	0.89762	0.842879	0.864365	0.0393547	0.0846548	0.0651853	2.57499e-06	0.000244728
NM_006915	RP2	chrX	+	0.949768	0.806801	0.93923	0.119011	0.1546	0.00738451	0.000228543	0.00224792
NM_018590	CSGALNACT2	chr10	+	0.889518	0.857769	0.78966	0.0634714	0.0501199	0.0222997	1.49001e-05	0.000502879
NM_006141, NM_001286157	DYNC1LI2	chr16	-	0.814199	0.848527	0.848867	0.0419218	0.0285776	0.04662	3.84688e-07	0.000142816
NM_001323955	DYNC1LI2	chr16	-	0.813336	0.848394	0.847967	0.0418773	0.0285473	0.0465706	3.98412e-07	0.000143428
NM_004458, NM_022977	ACSL4	chrX	-	0.946032	0.814178	0.848845	0.0841726	0.115094	0.0246877	7.49845e-05	0.00117213
NM_001256091, NM_001256092, NM_001880, NM_001256090	ATF2	chr2	-	0.833769	0.841221	0.859242	0.0657165	0.0460087	0.0390216	2.20394e-07	0.000141734
NM_001318509, NM_001318510	ACSL4	chrX	-	0.94428	0.812671	0.84996	0.0840167	0.114881	0.024642	7.34873e-05	0.00116166
NM_001010986	ATP11C	chrX	-	0.877676	0.844387	0.842661	0.095499	0.0151137	0.0765819	7.79512e-06	0.000371668
NM_014023	WDR37	chr10	+	0.883096	0.786313	0.826676	0.0415901	0.0487475	0.0409614	9.71399e-06	0.000410491
NM_130809	PRRC1	chr5	+	0.731659	0.883635	0.866642	0.0466029	0.0471298	0.0531407	8.54797e-05	0.00125061
NM_001307975, NM_001032284, NM_001032283	TMPO	chr12	+	0.853379	0.80502	0.8575	0.0537189	0.0653739	0.0703712	1.5707e-06	0.000191108
NM_014920, NM_016513	ICK	chr6	-	0.817922	0.790819	0.8638	0.0282155	0.0593615	0.0628942	5.49246e-06	0.000322846
NM_001164747, NM_001164746, NM_001164748	RASSF8	chr12	+	0.897916	0.882179	0.923804	0.0933737	0.161619	0.129858	4.79854e-06	0.000308609
NM_004612, NM_001130916, NM_001306210	TGFBR1	chr9	+	0.826253	0.759973	0.790025	0.00544738	0.0232133	0.0297944	2.95694e-06	0.000260211
NM_138960_ext	TGIF2LX	chrX	+	0.844646	0.906006	0.856401	0.0875208	0.0803167	0.126948	5.3664e-06	0.000321711
NM_001008564, NM_014089	NUP58	chr13	+	0.879913	0.838675	0.793934	0.0320616	0.0744684	0.0950858	1.55557e-05	0.000511915
NM_001278549, NM_002610	PDK1	chr2	+	0.837018	0.759041	0.741274	0.00263213	0.00631712	0.0180489	1.32647e-05	0.000467611
NM_033394	TANC1	chr2	+	0.907565	0.851183	0.84973	0.280845	0.0182608	0.000364078	0.00114615	0.00656836
NM_001174128, NM_001174130, NM_001174129, NM_000617, NM_001174125	SLC11A2	chr12	-	0.929145	0.835711	0.903447	0.183205	0.0783403	0.104827	5.3024e-05	0.000961903
NM_001166110, NM_001166109	PALLD	chr4	+	0.840593	0.840654	0.825945	0.0491451	0.086983	0.069834	3.56756e-07	0.000141734
NM_002485, NM_001024688	NBN	chr8	-	0.852247	0.774463	0.761214	0.0260176	0.0285036	0.0323889	1.12631e-05	0.000438708
NM_001012968	SPIN4	chrX	-	0.904019	0.899537	0.942797	0.0988895	0.185104	0.162739	1.26063e-05	0.000456596
NM_001099294	KIAA1644	chr22	-	0.916625	0.851193	0.925408	0.140408	0.232651	0.0221335	0.00030152	0.00264106
NM_005402	RALA	chr7	+	0.814056	0.798505	0.799972	0.0058249	0.0283527	0.0816312	4.8718e-06	0.000308609
NM_145251, NM_001130701	STYX	chr14	+	0.792214	0.821137	0.813607	0.0648135	0.0285015	0.0427615	6.13199e-07	0.000153487
NM_001010883	FAM102B	chr1	+	0.978219	0.878491	0.866288	0.143403	0.159093	0.13772	2.96937e-05	0.000715126
NM_000297	PKD2	chr4	+	0.923983	0.854397	0.843842	0.0919655	0.0999336	0.15274	1.76998e-05	0.000550454
NM_001304499, NM_001304497, NM_144600, NM_001304500	FOPNL	chr16	-	0.893326	0.882531	0.802421	0.0605885	0.138018	0.112704	3.26115e-05	0.000756688
NM_014899	RHOBTB3	chr5	+	0.853354	0.797829	0.828342	0.107381	0.0924621	0.0144992	2.15405e-05	0.000606402
NM_001144999, NM_002210, NM_001145000	ITGAV	chr2	+	0.839301	0.912937	0.886574	0.156238	0.0910337	0.12781	1.2333e-05	0.00045438
NM_003887, NM_001135191	ASAP2	chr2	+	0.93215	0.801708	0.877104	0.123321	0.145005	0.0844294	5.56597e-05	0.000988397
NM_001198944, NM_032980, NM_001198943, NM_001390, NM_001198940, NM_001198939, NM_032975, NM_001198942	DTNA	chr18	+	0.847239	0.848455	0.813632	0.0976243	0.0821079	0.0714459	6.58871e-07	0.000155398
NM_001319653, NM_020841, NM_001319652, NM_001003712, NM_001319655	OSBPL8	chr12	-	0.791648	0.719258	0.815767	0.0173412	0.0335105	0.0265251	1.39914e-05	0.000483191
NM_005126, NM_001145425	NR1D2	chr3	+	0.87318	0.833422	0.836717	0.116637	0.155136	0.0252038	5.0775e-05	0.000947546
NM_015230	ARAP2	chr4	-	0.836367	0.855894	0.83185	0.0321714	0.0373339	0.209614	0.000219173	0.00220472
NM_014766, NM_001145514, NM_001145513, NM_001145515	SCRN1	chr7	-	0.829986	0.853	0.876625	0.0888889	0.115851	0.113063	1.24313e-06	0.000180103
NM_017423	GALNT7	chr4	+	0.857044	0.834481	0.802134	0.104861	0.0717766	0.0755896	2.52814e-06	0.000242881
NM_002915	RFC3	chr13	+	0.827274	0.843501	0.784842	0.0384378	0.169057	0.00783182	0.000141215	0.00167763
NM_001291694, NM_003298	NR2C2	chr3	+	0.971529	0.724333	0.640059	0.0147581	0.0643905	0.0184694	0.00177301	0.00896438
NM_001286074, NM_138923, NM_004606	TAF1	chrX	+	0.911224	0.871137	0.780204	0.120228	0.0583781	0.146871	9.06193e-05	0.00130334
NM_001289863, NM_016831, NM_001289864, NM_001289862, NM_001289861	PER3	chr1	+	0.840301	0.825304	0.814256	0.0698779	0.0549111	0.121721	4.231e-06	0.000297271
NM_001271905, NM_001271906, NM_016472, NM_001271904	GSKIP	chr14	+	0.881283	0.845848	0.853927	0.120411	0.115661	0.115032	2.72547e-07	0.000141734
NM_005895	GOLGA3	chr12	-	0.855515	0.834504	0.879552	0.136549	0.099622	0.110002	1.66962e-06	0.000200355
NM_020760, NM_001304840	HECW2	chr2	-	0.937839	0.930439	0.919339	0.0868278	0.391054	0.0868278	0.00187575	0.00932379
NM_001166104, NM_000901	NR3C2	chr4	-	0.929388	0.804505	0.82284	0.125436	0.0902197	0.1214	5.27634e-05	0.000961903
NM_004670, NM_001015880	PAPSS2	chr10	+	0.824216	0.84741	0.823141	0.0941395	0.0927158	0.0892947	8.40092e-08	0.000121359
NM_001321315, NM_005966, NM_001321312, NM_001321314, NM_001321313	NAB1	chr2	+	0.86973	0.735454	0.811097	0.067756	0.0629685	0.0669996	4.5074e-05	0.000902467
NM_032208	ANTXR1	chr2	+	0.901945	0.891855	0.881352	0.137609	0.150344	0.170657	3.29109e-07	0.000141734
NM_182757	RNF144B	chr6	+	0.898372	0.904937	0.898372	0.228729	0.123687	0.134629	2.48389e-05	0.000654293
NM_181358, NM_198269, NM_198268	HIPK1	chr1	+	0.75914	0.825329	0.801331	0.0509898	0.0552732	0.064962	3.07984e-06	0.000263121
NM_003909	CPNE3	chr8	+	0.750463	0.821442	0.764568	0.041163	0.0292446	0.0542697	5.51664e-06	0.000322846
NM_024930, NM_001297617, NM_001104558, NM_001297618	ELOVL7	chr5	-	0.89504	0.917372	0.904051	0.119209	0.147669	0.245375	4.55835e-05	0.000905573
NM_015040	PIKFYVE	chr2	+	0.806015	0.89266	0.735906	0.0566278	0.0927946	0.0860652	9.60207e-05	0.00134678
NM_001256310	GLS	chr2	+	0.942751	0.868018	0.93913	0.240445	0.21282	0.0984349	0.000124328	0.00155946
NM_024524	ATP13A3	chr3	-	0.90727	0.861708	0.796602	0.125101	0.125533	0.121337	2.21127e-05	0.000614137
NM_018342	TMEM144	chr4	+	0.847246	0.784781	0.857893	0.0166572	0.112436	0.170484	0.000131131	0.00160436
NM_001193583, NM_001193584, NM_005010, NM_001193582, NM_001037132	NRCAM	chr7	-	0.923122	0.576659	0.777243	0.0124726	0.0466588	0.0332604	0.0019561	0.0095987
NM_001130037, NM_018712, NM_001308018	ELMOD1	chr11	+	0.893872	0.830701	0.795167	0.148781	0.103747	0.0864959	2.93755e-05	0.000713661
NM_013231	FLRT2	chr14	+	0.791422	0.750803	0.84712	0.00376223	0.0739905	0.132619	9.85063e-05	0.00136191
NM_012287	ACAP2	chr3	-	0.774802	0.790106	0.862249	0.0853473	0.0820099	0.081579	1.13497e-05	0.000439973
NM_001286638, NM_153251	ZDHHC20	chr13	-	0.795647	0.852805	0.850673	0.133011	0.100078	0.100682	4.81955e-06	0.000308609
NM_172350	CD46	chr1	+	0.901755	0.777662	0.813913	0.125602	0.112523	0.0905307	4.64308e-05	0.000916609
NM_001980	STX2	chr12	-	0.905942	0.788219	0.825056	0.0609346	0.165063	0.128807	9.87039e-05	0.00136191
NM_001079673, NM_014923, NM_001278438	FNDC3A	chr13	+	0.768662	0.765893	0.730381	0.0206674	0.0465867	0.0349686	9.5933e-07	0.00015829
NM_001083, NM_033437, NM_033430	PDE5A	chr4	-	0.83609	0.830516	0.749881	0.0251961	0.136915	0.0917518	7.25843e-05	0.00115435
NM_001311256	BLOC1S6	chr15	+	0.844945	0.855924	0.823988	0.112659	0.118918	0.133699	3.57914e-07	0.000141734
NM_178815_ext	ARL5B	chr10	+	0.788269	0.837484	0.73777	0.091971	0.0790451	0.0386531	2.62871e-05	0.00066998
NM_130842, NM_002847, NM_001308267, NM_001308268, NM_130843	PTPRN2	chr7	-	0.879134	0.773903	0.589747	0.037282	0.0447986	0.00721587	0.0010937	0.00635675
NM_001042453, NM_016542, NM_001042452	STK26	chrX	+	0.914606	0.882439	0.891482	0.212325	0.191884	0.130838	1.06907e-05	0.000430527
NM_001136258, NM_001136257, NM_152621	SGMS2	chr4	+	0.90866	0.639562	0.763678	0.0557047	0.0478123	0.0564391	0.000769315	0.00493758
NM_017938, NM_001104545, NM_001104544	TMEM255A	chrX	-	0.923008	0.923826	0.900355	0.144079	0.331082	0.120441	0.000433239	0.00336618
NM_001080472_ext	FITM2	chr20	-	0.839683	0.788046	0.836052	0.125775	0.103427	0.0880764	3.58395e-06	0.000270879
NM_203394	E2F7	chr12	-	0.892398	0.769897	0.634	0.042887	0.0803099	0.0270803	0.000720207	0.0047271
NM_001023567	GOLGA8B	chr15	-	0.879007	0.775269	0.850638	0.121431	0.164468	0.0742553	6.02447e-05	0.00103992
NM_016081, NM_001166108	PALLD	chr4	+	0.853959	0.850818	0.836665	0.117696	0.146623	0.137289	2.35892e-07	0.000141734
NM_001319101, NM_015147, NM_001319100	CEP68	chr2	+	0.837136	0.82131	0.623954	0.0417778	0.081284	0.0257778	0.000544237	0.00392347
NM_016544	DNAJC27	chr2	-	0.94323	0.84174	0.793212	0.228272	0.173072	0.0437076	0.000538353	0.00389978
NM_138635_ext	H2AFV	chr7	-	0.924408	0.859827	0.90867	0.241786	0.160181	0.161248	2.8603e-05	0.000706452
NM_053056	CCND1	chr11	+	0.83195	0.855894	0.84476	0.146535	0.153898	0.102485	2.19622e-06	0.000223001
NM_033285	TP53INP1	chr8	-	0.964982	0.955325	0.941601	0.320305	0.246382	0.166102	9.47747e-05	0.00133696
NM_006260	DNAJC3	chr13	+	0.829709	0.838001	0.766267	0.0268855	0.154614	0.124242	9.20711e-05	0.00131832
NM_001329241, NM_006287, NM_001329240, NM_001329239	TFPI	chr2	-	0.719773	0.651797	0.786293	0.0074072	0.0118854	0.0120948	5.31125e-05	0.000961903
NM_001048200, NM_001278163, NM_005734, NM_001278162	HIPK3	chr11	+	0.790738	0.676358	0.707561	0.026404	0.0200223	0.00911351	3.36339e-05	0.000766931
NM_001114734	PABPC4L	chr4	-	0.953753	0.8615	0.864717	0.309924	0.245523	0.00643537	0.00190371	0.00941944
NM_001306070, NM_207304	MBNL2	chr13	+	0.916043	0.892724	0.904506	0.168378	0.182789	0.245567	8.84507e-06	0.000396526
NM_020928	ZSWIM6	chr5	+	0.600305	0.777245	0.813196	0.0267152	0.023653	0.0280172	0.000432318	0.00336122
NM_001430	EPAS1	chr2	+	0.853546	0.915079	0.879566	0.215625	0.181489	0.140024	1.5333e-05	0.000510242
NM_207499	PTCHD4	chr6	-	0.827316	0.850515	0.896253	0.200957	0.170146	0.092214	5.09867e-05	0.000947921
NM_152407	GRPEL2	chr5	+	0.608571	0.764493	0.796463	0.012491	0.0487969	0.00116091	0.000300478	0.0026403
NM_001285900, NM_001018090	GCOM1	chr15	+	0.75445	0.770607	0.72766	0.0371817	0.0580796	0.0526698	9.49359e-07	0.00015829
NM_001018102, NM_015532	POLR2M	chr15	+	0.754534	0.771044	0.728983	0.0391229	0.0608565	0.0510278	8.86049e-07	0.000155449
NM_001319072, NM_014016, NM_001319073	SACM1L	chr3	+	0.827996	0.794241	0.823819	0.0861351	0.105804	0.151103	5.75515e-06	0.000326926
NM_015541	LRIG1	chr3	-	0.87056	0.875999	0.853372	0.201772	0.252457	0.0428085	0.000383373	0.00308778
NM_020648	TWSG1	chr18	+	0.795842	0.765629	0.755887	0.0409999	0.0789977	0.0965575	4.2423e-06	0.000297271
NM_001011713	NAA30	chr14	+	0.785208	0.744869	0.74103	0.05907	0.0570129	0.0567805	1.00201e-06	0.00015875
NM_181077	GOLGA8A	chr15	-	0.898207	0.938601	0.902981	0.381278	0.104425	0.156637	0.00123877	0.00695491
NM_001193416, NM_001193417, NM_001356	DDX3X	chrX	+	0.822681	0.859101	0.84902	0.158075	0.129686	0.146082	8.63383e-07	0.000155409
NM_020823	TMEM181	chr6	+	0.871022	0.891612	0.906111	0.198721	0.234388	0.139216	1.90023e-05	0.000568705
NM_000252	MTM1	chrX	+	0.943835	0.827631	0.842963	0.251775	0.0331397	0.238277	0.000936067	0.00569405
NM_133494	NEK7	chr1	+	0.928986	0.870932	0.844937	0.168442	0.187316	0.197924	1.204e-05	0.000451132
NM_001319654	CSGALNACT2	chr10	+	0.904785	0.877377	0.807965	0.18099	0.173615	0.14701	2.21255e-05	0.000614137
NM_001690	ATP6V1A	chr3	+	0.849466	0.863456	0.851934	0.129871	0.149516	0.20066	5.49709e-06	0.000322846
NM_001144755, NM_001294282, NM_001080416	MYBL1	chr8	-	0.890606	0.948958	0.939289	0.314339	0.248684	0.131476	0.000250311	0.00237136
NM_001079872, NM_003588	CUL4B	chrX	-	0.780308	0.749353	0.739216	0.0573321	0.0748698	0.0571165	9.09769e-07	0.000156639
NM_152608	SDE2	chr1	-	0.48539	0.86325	0.824858	0.0108131	0.0632348	0.0219696	0.00463026	0.0183664
NM_198066	GNPNAT1	chr14	-	0.899487	0.696596	0.739028	0.0283645	0.0665705	0.164187	0.000722264	0.00473248
NM_001042517	DIAPH3	chr13	-	0.789826	0.734337	0.754128	0.0903614	0.104705	0.00733704	3.6132e-05	0.000803836
NM_138571	HINT3	chr6	+	0.75251	0.85123	0.755568	0.110202	0.0800497	0.0967782	3.29188e-05	0.000757897
NM_001258366, NM_001258367, NM_001258368	DIAPH3	chr13	-	0.788243	0.732866	0.752616	0.0901804	0.104495	0.00732234	3.6132e-05	0.000803836
NM_024854	PYROXD1	chr12	+	0.90314	0.683886	0.546623	0.00629831	0.0491893	0.00801603	0.00275115	0.0123507
NM_000390, NM_001320959	CHM	chrX	-	0.731672	0.851605	0.881387	0.10909	0.205094	0.0869313	0.000297004	0.0026214
NM_001320401, NM_001320397, NM_001320398, NM_001320399, NM_020357	PCNP	chr3	+	0.77722	0.832387	0.842063	0.103358	0.175169	0.10967	2.31252e-05	0.000631557
NM_001017980	VMA21	chrX	+	0.740615	0.680042	0.663139	0.0187793	0.00104117	0.00106575	9.20517e-06	0.000400925
NM_175061	JAZF1	chr7	-	0.707678	0.748263	0.72481	0.0333283	0.0466996	0.0410867	6.34084e-07	0.000153733
NM_015713, NM_001172478, NM_001172477	RRM2B	chr8	-	0.734041	0.790792	0.804105	0.0746174	0.0986438	0.0969098	7.29858e-06	0.000356819
NM_053002	MED12L	chr3	+	0.93779	0.537687	0.664475	0.0513865	0.0222071	0.00851833	0.00445747	0.017872
NM_020773, NM_001113361, NM_001113363, NM_001286805	TBC1D14	chr4	+	0.766043	0.875306	0.789436	0.124529	0.103513	0.14752	4.28017e-05	0.000878212
NM_015322	FEM1B	chr15	+	0.791217	0.673927	0.671031	0.0228463	0.0246147	0.0354597	6.69864e-05	0.00110527
NM_001319656	CSGALNACT2	chr10	+	0.906743	0.879899	0.811914	0.197832	0.190609	0.157014	2.45877e-05	0.000652013
NM_001309450, NM_001267062, NM_001309448, NM_001100623, NM_001267065, NM_017958, NM_001309451, NM_001309452, NM_001267064, NM_001267063	PLEKHB2	chr2	+	0.711163	0.746696	0.758003	0.0514284	0.0557673	0.0630927	1.22879e-06	0.000180103
NM_015323	UFL1	chr6	+	0.876763	0.841914	0.852361	0.192837	0.161128	0.174684	1.01599e-06	0.000158815
NM_004124	GMFB	chr14	-	0.806288	0.791637	0.805358	0.0721917	0.106529	0.182381	3.22167e-05	0.000750537
NM_005433	YES1	chr18	-	0.811955	0.818026	0.79771	0.153602	0.140147	0.0919183	4.16109e-06	0.000297271
NM_177438, NM_030621, NM_001291628, NM_001271282	DICER1	chr14	-	0.896913	0.760902	0.715715	0.190209	0.0223495	0.120311	0.000739903	0.00480856
NM_003316, NM_001001894	TTC3	chr21	+	0.878801	0.832578	0.835276	0.19064	0.150028	0.165603	3.70158e-06	0.000273135
NM_017662, NM_001177310, NM_001177311	TRPM6	chr9	-	0.92874	0.850087	0.657386	0.161869	0.108778	0.126475	0.00116206	0.00662761
NM_152271, NM_001329976	LONRF1	chr8	-	0.728785	0.851266	0.846197	0.0999569	0.099849	0.188476	0.000166239	0.00186609
NM_005765	ATP6AP2	chrX	+	0.744702	0.740689	0.687249	0.036702	0.0672769	0.0324498	6.02655e-06	0.00033146
NM_000216	ANOS1	chrX	-	0.711669	0.724232	0.885262	0.113638	0.0999688	0.0725376	0.000289088	0.00257845
NM_147156	SGMS1	chr10	-	0.813222	0.707885	0.671773	0.0518265	0.0704161	0.041195	9.78601e-05	0.00136133
NM_003054	SLC18A2	chr10	+	0.619861	0.838106	0.683457	0.039195	0.0412009	0.0318707	0.000477823	0.00360186
NM_001287137, NM_001287135, NM_012395, NM_001287136	CDK14	chr7	+	0.71258	0.766556	0.785256	0.057498	0.0939701	0.0845247	1.00479e-05	0.000415918
NM_033157, NM_033139, NM_033140, NM_033138, NM_004342	CALD1	chr7	+	0.804189	0.799917	0.806248	0.11857	0.116588	0.148637	3.54333e-07	0.000141734
NM_015285, NM_052834	WDR7	chr18	+	0.825702	0.725784	0.830123	0.109561	0.129724	0.117921	4.05926e-05	0.00085496
NM_001759	CCND2	chr12	+	0.669285	0.712099	0.716836	0.0245744	0.0222935	0.0278446	1.54552e-06	0.000191108
NM_181706	DNAJC24	chr11	+	0.859274	0.585978	0.658078	0.0357938	0.0465186	0.00232717	0.00124991	0.00699105
NM_001321712, NM_001321711, NM_001321713, NM_001321707, NM_006540, NM_001321703	NCOA2	chr8	-	0.920807	0.88015	0.901734	0.192809	0.233941	0.257279	7.06449e-06	0.000355619
NM_006359, NM_001042537, NM_001177651	SLC9A6	chrX	+	0.866064	0.869992	0.807952	0.162287	0.121175	0.243048	8.11382e-05	0.00121901
NM_001270616, NM_002763	PROX1	chr1	+	0.832305	0.588374	0.841121	0.0638727	0.0373611	0.144188	0.0016353	0.00843932
NM_194328, NM_194332, NM_022781, NM_194329, NM_194330	RNF38	chr9	-	0.687854	0.779973	0.741455	0.0584607	0.0705563	0.0641338	1.53256e-05	0.000510242
NM_018427, NM_001301064	RRN3	chr16	-	0.8511	0.803195	0.843599	0.225987	0.139749	0.116149	5.14685e-05	0.000953582
NM_001168683, NM_018360	TXLNG	chrX	+	0.859345	0.741571	0.687518	0.0598252	0.188617	0.0243646	0.000701574	0.00463554
NM_003483	HMGA2	chr12	+	0.879688	0.843557	0.829167	0.213186	0.140636	0.185	1.32076e-05	0.000466984
NM_152420, NM_001320497	CARNMT1	chr9	-	0.840667	0.81801	0.810133	0.135311	0.223832	0.096914	6.4821e-05	0.00108461
NM_013233	STK39	chr2	-	0.837315	0.712685	0.671233	0.0733816	0.0772529	0.0579553	0.000182051	0.00197161
NM_001308159, NM_001099691, NM_003236, NM_001308158	TGFA	chr2	-	0.937869	0.892127	0.865847	0.274511	0.192241	0.217598	3.12877e-05	0.000737496
NM_014399	TSPAN13	chr7	+	0.789496	0.758769	0.776101	0.0667953	0.163683	0.0856144	2.70837e-05	0.00068074
NM_203406	MBLAC2	chr5	-	0.9298	0.805734	0.796178	0.129623	0.19584	0.198651	0.000161055	0.00183307
NM_001174072	SERINC5	chr5	-	0.851345	0.913352	0.840546	0.209505	0.186471	0.202228	9.34028e-06	0.000400925
NM_018323	PI4K2B	chr4	+	0.746557	0.775269	0.77888	0.067057	0.118694	0.109423	3.81235e-06	0.000276986
NM_002524	NRAS	chr1	-	0.845798	0.828361	0.803933	0.157624	0.163168	0.152921	7.32747e-07	0.000155409
NM_025235	TNKS2	chr10	+	0.784614	0.841502	0.80561	0.12231	0.192572	0.116875	2.26994e-05	0.000624234
NM_052932	TMEM123	chr11	-	0.786852	0.82659	0.841292	0.138896	0.152696	0.17405	4.20288e-06	0.000297271
NM_001127231, NM_015570	AUTS2	chr7	+	0.670985	0.721516	0.714287	0.0582917	0.0376455	0.0218685	4.00575e-06	0.000288414
NM_001017370, NM_001012754	NHLRC3	chr13	+	0.762679	0.654423	0.735	0.0379607	0.045139	0.0819203	4.70212e-05	0.000921803
NM_001197297, NM_002040	GABPA	chr21	+	0.816042	0.668559	0.656324	0.0472073	0.0678616	0.0427119	0.000218948	0.00220432
NM_145313, NM_001282862	RASGEF1A	chr10	-	0.784025	0.741656	0.828675	0.23358	0.0972871	0.0404984	0.000453918	0.00346564
NM_012388_ext, NM_001311255_ext	BLOC1S6	chr15	+	0.731241	0.747484	0.711954	0.0610234	0.0697857	0.0777186	5.20485e-07	0.000151631
NM_001080475	PLEKHM3	chr2	-	0.985637	0.717475	0.992747	0.336563	0.345705	0.032992	0.00852597	0.029359
NM_017641, NM_001173465, NM_001173464, NM_001173463	KIF21A	chr12	-	0.634503	0.796905	0.826859	0.0632803	0.15873	0.0570725	0.000639501	0.00434875
NM_024692, NM_001287527	CLIP4	chr2	+	0.639372	0.697999	0.679119	0.00491116	0.0178188	0.0146586	3.10075e-06	0.000263121
NM_080660_ext	ZC3HAV1L	chr7	-	0.747076	0.917638	0.837217	0.231715	0.157384	0.137562	0.000320639	0.0027663
NM_017639_ext	DCHS2	chr4	-	0.82709	0.737533	0.59554	0.00648165	0.010669	0.168343	0.00156033	0.00812229
NM_006538, NM_001204106, NM_138621	BCL2L11	chr2	+	0.757825	0.770261	0.819653	0.106423	0.124598	0.142607	6.88793e-06	0.000348207
NM_003566	EEA1	chr12	-	0.724626	0.590194	0.781842	0.0364617	0.0597729	0.0310754	0.000335372	0.0028472
NM_003489	NRIP1	chr21	-	0.861587	0.862699	0.850233	0.136483	0.223222	0.246327	4.0889e-05	0.000856721
NM_001242359, NM_014836	RHOBTB1	chr10	-	0.802622	0.733961	0.73836	0.104047	0.118111	0.0871045	1.05845e-05	0.00042916
NM_016530	RAB8B	chr15	+	0.751214	0.764326	0.752013	0.120902	0.0969662	0.0873816	4.50678e-07	0.00014764
NM_001012761	RGMB	chr5	+	0.758935	0.625832	0.737714	0.0675804	0.0337035	0.0641462	0.000106748	0.00142491
NM_031431	COG3	chr13	+	0.879573	0.85332	0.846096	0.210366	0.211863	0.199949	4.56702e-07	0.00014764
NM_000084, NM_001127899, NM_001127898, NM_001282163	CLCN5	chrX	+	0.753234	0.671885	0.67426	0.112156	0.0108625	0.0196428	0.000100398	0.00137888
NM_019116	UBFD1	chr16	+	0.690933	0.650003	0.711712	0.0449432	0.0300399	0.0240557	4.47235e-06	0.00029917
NM_001005742_ext, NM_000157_ext, NM_001171811_ext, NM_001171812_ext, NM_001005741_ext	GBA	chr1	-	0.939296	0.934547	0.925471	0.0327693	0.479318	0.337183	0.00785767	0.0276099
NM_001163315	FBXL17	chr5	-	0.892065	0.847952	0.861943	0.213769	0.240466	0.197712	3.52888e-06	0.000270879
NM_006134	TMEM50B	chr21	-	0.81444	0.672385	0.6675	0.139377	0.0349623	0.033969	0.000402961	0.00320427
NM_014832, NM_001286659, NM_001286658	TBC1D4	chr13	-	0.789729	0.900779	0.887166	0.229007	0.218167	0.1886	6.26494e-05	0.00106325
NM_014904	RAB11FIP2	chr10	-	0.699731	0.877958	0.77483	0.186025	0.11567	0.109674	0.000347655	0.00289834
NM_153261, NM_001281789	CNEP1R1	chr16	+	0.850399	0.640916	0.844154	0.134557	0.117809	0.142523	0.000729089	0.00475911
NM_002214	ITGB8	chr7	+	0.694817	0.758687	0.735142	0.067326	0.0565	0.124284	2.11112e-05	0.000600003
NM_015275, NM_001293640	KIAA1033	chr12	+	0.761755	0.752582	0.83961	0.126108	0.10843	0.180168	5.0807e-05	0.000947546
NM_003358	UGCG	chr9	+	0.926783	0.920686	0.88742	0.262826	0.245817	0.287439	2.99103e-06	0.000261275
NM_021255_ext	PELI2	chr14	+	0.666403	0.81331	0.657126	0.112995	0.063232	0.0218713	0.00034584	0.00289133
NM_001202464, NM_001202466, NM_001202465, NM_006624	ZMYND11	chr10	+	0.826568	0.836247	0.818365	0.238266	0.163909	0.14867	2.17194e-05	0.000608335
NM_001042475, NM_001178035	CEP85L	chr6	-	0.956625	0.95123	0.889574	0.498058	0.341606	0.0322975	0.00978339	0.0326571
NM_016048	ISOC1	chr5	+	0.694223	0.773229	0.770702	0.108156	0.122286	0.0892857	2.06557e-05	0.000594163
NM_001259, NM_001145306	CDK6	chr7	-	0.894315	0.81705	0.8488	0.272383	0.2153	0.154531	9.64092e-05	0.00134979
NM_022051	EGLN1	chr1	-	0.719117	0.719818	0.857773	0.102749	0.152369	0.12534	0.000188629	0.00202248
NM_013995	LAMP2	chrX	-	0.904171	0.861784	0.8583	0.183217	0.310284	0.214718	9.86799e-05	0.00136191
NM_016255	FAM8A1	chr6	+	0.684286	0.861154	0.804108	0.17374	0.116554	0.143325	0.000307118	0.00267686
NM_024896	ERMP1	chr9	-	0.73866	0.742305	0.609688	0.0077273	0.0692872	0.0984583	0.000237167	0.00229689
NM_001321519	DUSP19	chr2	+	0.886177	0.508333	0.76573	0.0421073	0.146923	0.0569115	0.00534998	0.0204629
NM_001160154	MGAT4A	chr2	-	0.537403	0.935082	0.67322	0.0537403	0.107481	0.0709372	0.00563293	0.0212645
NM_152342	CDYL2	chr16	-	0.664547	0.830534	0.647682	0.0646659	0.0800877	0.084596	0.000405977	0.00322178
NM_001008539, NM_001164771, NM_003046	SLC7A2	chr8	+	0.58842	0.866227	0.690454	0.0845202	0.102565	0.0449672	0.00153625	0.00802269
NM_001100588_ext	RC3H2	chr9	-	0.917041	0.854126	0.867933	0.362052	0.21429	0.151005	0.000620575	0.00426892
NM_001288979, NM_000235, NM_001127605	LIPA	chr10	-	0.739466	0.832243	0.802006	0.0982434	0.121378	0.243293	0.000267549	0.00246969
NM_014910, NM_001136156	ZNF507	chr19	+	0.785024	0.636441	0.698285	0.072484	0.131289	0.00681857	0.000344761	0.00288661
NM_014333, NM_001301045, NM_001301044, NM_001098517, NM_001301043	CADM1	chr11	-	0.696984	0.634397	0.621212	0.0123323	0.0231383	0.00866029	1.15919e-05	0.000439973
NM_021194_ext	SLC30A1	chr1	-	0.740467	0.785008	0.731322	0.120445	0.0776536	0.152078	1.9897e-05	0.000578963
NM_001001974, NM_021622	PLEKHA1	chr10	+	0.458322	0.781909	0.835815	0.0726917	0.0642858	0.0362336	0.00585644	0.0219617
NM_001243765, NM_001243764	RABGAP1L	chr1	+	0.964976	0.818199	0.864843	0.215571	0.36791	0.161957	0.00109188	0.00635547
NM_175748_ext	UBR7	chr14	+	0.78436	0.65811	0.686005	0.185295	0.0169563	0.0268562	0.000684952	0.00456379
NM_001164821, NM_025000	DCAF17	chr2	+	0.745367	0.719557	0.643599	0.0795227	0.129084	0.000797882	0.000194872	0.00206452
NM_001281303	SPTLC1	chr9	-	0.794992	0.800326	0.809813	0.168488	0.198278	0.139278	3.54664e-06	0.000270879
NM_000189	HK2	chr2	+	0.932581	0.911618	0.869149	0.216488	0.317965	0.28022	5.49958e-05	0.000981006
NM_002944_ext	ROS1	chr6	-	0.751547	0.790129	0.759585	0.158912	0.224888	0.0221043	0.000486258	0.00365617
NM_032867_ext	MICALCL	chr11	+	0.933698	0.70198	0.693258	0.166931	0.135327	0.13195	0.00136065	0.00740133
NM_152277	UBTD2	chr5	-	0.767709	0.790389	0.656388	0.122868	0.0722084	0.126002	0.000148999	0.00172963
NM_015046	SETX	chr9	-	0.776429	0.691546	0.672262	0.0647321	0.0752658	0.108112	5.3027e-05	0.000961903
NM_001261441, NM_001033025, NM_001439, NM_001261440	EXTL2	chr1	-	0.763491	0.784177	0.809859	0.0908975	0.151008	0.225279	0.000105723	0.0014192
NM_006467	POLR3G	chr5	+	0.651385	0.829743	0.826557	0.112203	0.242026	0.069594	0.001324	0.00728536
NM_213651, NM_013386	SLC25A24	chr1	-	0.709627	0.829201	0.83217	0.176125	0.163172	0.147996	0.000107807	0.00143283
NM_001244949_ext, NM_020918_ext	GPAM	chr10	-	0.732439	0.638079	0.601951	0.0251905	0.0414343	0.0235097	9.01285e-05	0.00129943
NM_020921	NIN	chr14	-	0.849574	0.749783	0.698008	0.120672	0.100476	0.195821	0.00029484	0.00260812
NM_006999, NM_001171806, NM_001171805	PAPD7	chr5	+	0.759743	0.893107	0.879375	0.235618	0.199556	0.21702	0.000136315	0.00164242
NM_004598	SPOCK1	chr5	-	0.725512	0.830901	0.874736	0.211371	0.232648	0.107288	0.000439985	0.00340301
NM_001008239, NM_145055	C18orf25	chr18	+	0.65371	0.739992	0.652448	0.0577967	0.0386968	0.0703565	3.27626e-05	0.000757351
NM_138625	BCL2L11	chr2	+	0.769578	0.781411	0.828406	0.14979	0.166962	0.184218	6.88614e-06	0.000348207
NM_002374, NM_031845, NM_031847, NM_001039538	MAP2	chr2	+	0.639248	0.783412	0.699472	0.00206426	0.00507731	0.237513	0.00210872	0.0101218
NM_020748	INTS2	chr17	-	0.699072	0.824997	0.811958	0.0569315	0.213319	0.191237	0.00058505	0.00411266
NM_018000	MREG	chr2	-	0.805983	0.683165	0.78032	0.168845	0.133392	0.0930688	0.000134609	0.00163142
NM_022140	EPB41L4A	chr5	-	0.734694	0.869115	0.821534	0.12579	0.226652	0.198904	0.000227585	0.00224792
NM_014997	KLHDC10	chr7	+	0.810831	0.675839	0.727729	0.0906959	0.100309	0.150522	0.000136607	0.00164427
NM_173511_ext	FAM117B	chr2	+	0.783313	0.721909	0.770269	0.109082	0.0946815	0.201443	8.34281e-05	0.00124046
NM_001286416, NM_006936	SUMO3	chr21	-	0.72772	0.731469	0.747109	0.0974476	0.127114	0.113263	4.70277e-07	0.00014764
NM_173802, NM_001135864, NM_001135863	ETFBKMT	chr12	+	0.825252	0.836688	0.66662	0.0164684	0.260445	0.184812	0.00235507	0.0110237
NM_012234	RYBP	chr3	-	0.644794	0.688662	0.735991	0.0500291	0.0808687	0.0728732	2.40063e-05	0.000646701
NM_012297, NM_203504, NM_203505	G3BP2	chr4	-	0.790061	0.75266	0.746981	0.142323	0.157894	0.127424	2.7204e-06	0.000252344
NM_198395, NM_005754	G3BP1	chr5	+	0.786916	0.746728	0.749766	0.130075	0.157096	0.134366	2.26618e-06	0.000226237
NM_007347, NM_001252127	AP4E1	chr15	+	0.964084	0.846835	0.85088	0.115986	0.447622	0.238602	0.00400063	0.0164341
NM_015076, NM_001300963, NM_001300964, NM_001300960	CDK19	chr6	-	0.857174	0.84433	0.791643	0.222596	0.250401	0.161565	4.75113e-05	0.000922649
NM_016395	HACD3	chr15	+	0.81563	0.817612	0.798496	0.176024	0.181415	0.216221	1.55332e-06	0.000191108
NM_001177465	MAMLD1	chrX	+	0.728602	0.681435	0.667924	0.112568	0.0743922	0.0334539	2.97497e-05	0.000715126
NM_152573	RASEF	chr9	-	0.827244	0.902258	0.914595	0.236561	0.239607	0.310621	7.06403e-05	0.00114488
NM_018313	PBRM1	chr3	-	0.918203	0.830324	0.789627	0.17775	0.22367	0.280025	0.00021046	0.00216473
NM_006868	RAB31	chr18	+	0.753498	0.691777	0.707499	0.102472	0.0963173	0.0984457	4.88348e-06	0.000308609
NM_020245	TULP4	chr6	+	0.817482	0.806481	0.823353	0.224738	0.167872	0.200278	3.57446e-06	0.000270879
NM_001256422, NM_001256421, NM_032717	GPAT3	chr4	+	0.787004	0.877256	0.826489	0.261183	0.208108	0.170728	7.60318e-05	0.00117306
NM_013446	MKRN1	chr7	-	0.723404	0.82678	0.824243	0.149617	0.174834	0.199249	7.52941e-05	0.0011726
NM_001284338, NM_001284339, NM_001329212, NM_006154, NM_198400, NM_001284340	NEDD4	chr15	-	0.6444	0.68636	0.713056	0.0450792	0.0703649	0.0805	1.0754e-05	0.00043094
NM_177937, NM_016548	GOLM1	chr9	-	0.726043	0.804014	0.8263	0.200947	0.135216	0.172464	6.74171e-05	0.00110624
NM_001282857, NM_019001	XRN1	chr3	-	0.422834	0.76012	0.834998	0.0715268	0.0641522	0.0395515	0.00845218	0.0292035
NM_020792, NM_001146278, NM_001146276, NM_001146277	NCEH1	chr3	-	0.734723	0.931355	0.906522	0.262805	0.314718	0.152879	0.00141337	0.00758396
NM_001104647, NM_018155	SLC25A36	chr3	+	0.784474	0.711472	0.796821	0.15238	0.154711	0.145803	2.14898e-05	0.000606402
NM_144665, NM_001271594	SESN3	chr11	-	0.627667	0.68925	0.682679	0.0437119	0.0685469	0.0494183	8.09417e-06	0.000372709
NM_006667, NM_001282621	PGRMC1	chrX	+	0.76039	0.786953	0.789515	0.095555	0.24181	0.165499	0.000145394	0.00170752
NM_003806_ext	HRK	chr12	-	0.96495	0.459173	0.596938	0.0886482	0.0631585	0.0360109	0.0157661	0.0470132
NM_001099270	ZBTB34	chr9	+	0.970991	0.859762	0.934567	0.178787	0.222126	0.534963	0.00643892	0.0236532
NM_003255	TIMP2	chr17	-	0.6082	0.649288	0.648155	0.0319468	0.0172722	0.0272408	1.75218e-06	0.00020072
NM_032941, NM_002907	RECQL	chr12	-	0.811744	0.708923	0.753141	0.14878	0.0940261	0.202112	0.000145456	0.00170752
NM_001136504, NM_177402	SYT2	chr1	-	0.987664	0.975491	0.803982	0.437208	0.2918	0.209382	0.00239588	0.0111532
NM_002547	OPHN1	chrX	-	0.979085	0.516601	0.806023	0.230353	0.139539	0.105198	0.0121597	0.038563
NM_001042683	SHPRH	chr6	-	0.919809	0.735673	0.919809	0.258582	0.247477	0.242698	0.000586471	0.00412021
NM_014797	ZBTB24	chr6	-	0.615757	0.765157	0.810973	0.0658169	0.0532907	0.246621	0.00209162	0.0100575
NM_198584	CA13	chr8	+	0.901468	0.641858	0.838777	0.176881	0.246588	0.134417	0.00200004	0.00977041
NM_000786, NM_001146152	CYP51A1	chr7	-	0.855379	0.849131	0.827693	0.240244	0.263711	0.204623	5.82661e-06	0.000326926
NM_138389	FAM114A1	chr4	+	0.845839	0.729455	0.772397	0.0911085	0.223065	0.213551	0.000368132	0.00300967
NM_001329783, NM_001329784, NM_001329786, NM_198402, NM_001329787	HACD2	chr3	-	0.833015	0.907583	0.901664	0.282279	0.278196	0.262613	1.62552e-05	0.000521922
NM_001121, NM_019903, NM_001320593, NM_001320592, NM_001320591, NM_016824, NM_001320594	ADD3	chr10	+	0.753687	0.791219	0.809232	0.138042	0.178923	0.218743	2.8769e-05	0.00070761
NM_001130048, NM_015296, NM_001318849	DOCK9	chr13	-	0.860539	0.809033	0.76149	0.331333	0.195162	0.0879556	0.0013451	0.00736055
NM_001321743, NM_001321744, NM_001321745, NM_001321746, NM_001321748, NM_001009993, NM_001321747	FAM168B	chr2	-	0.831475	0.799215	0.820297	0.220129	0.192837	0.223109	1.48259e-06	0.000191108
NM_018602, NM_001130182, NM_001130183	DNAJA4	chr15	+	0.540752	0.694117	0.682803	0.0392199	0.0387975	0.0264824	0.000258728	0.00242022
NM_018420	SLC22A15	chr1	+	0.738378	0.708687	0.727067	0.04547	0.137234	0.178487	0.00011468	0.00148394
NM_018370	DRAM1	chr12	+	0.655903	0.714121	0.734826	0.0979096	0.0886562	0.107163	1.53826e-05	0.000510463
NM_004898, NM_001267843	CLOCK	chr4	-	0.728239	0.705981	0.706454	0.105822	0.121508	0.103833	3.28148e-07	0.000141734
NM_001032221	STXBP1	chr9	+	0.633065	0.702577	0.788931	0.172833	0.100363	0.0435484	0.000503783	0.00375231
NM_015317, NM_001282752, NM_001282791, NM_001282790	PUM2	chr2	-	0.703352	0.695423	0.678248	0.107292	0.0857933	0.0778244	7.97948e-07	0.000155409
NM_021928	SPCS3	chr4	+	0.671193	0.55065	0.635013	0.00411307	0.019628	0.0279537	7.83324e-05	0.00119921
NM_006766	KAT6A	chr8	-	0.684085	0.708652	0.763262	0.22031	0.0910048	0.0436044	0.000483729	0.00364176
NM_025219	DNAJC5	chr20	+	0.677557	0.75981	0.736576	0.129283	0.112873	0.131003	1.82889e-05	0.000564345
NM_001267706, NM_014143	CD274	chr9	+	0.927692	0.919573	0.917893	0.258055	0.179355	0.527347	0.00470052	0.0185879
NM_001252335, NM_032866	CGNL1	chr15	+	0.972205	0.840545	0.653202	0.401754	0.175726	0.0956146	0.0101232	0.0335183
NM_002585	PBX1	chr1	+	0.75845	0.664155	0.763158	0.0859973	0.0978778	0.209639	0.000301427	0.00264106
NM_014996, NM_001130960	PLCH1	chr3	-	0.907084	0.687081	0.611943	0.258326	0.11796	0.0395584	0.00546307	0.0207817
NM_017617	NOTCH1	chr9	-	0.866469	0.752686	0.768189	0.138987	0.304032	0.155827	0.000712478	0.0046944
NM_021101	CLDN1	chr3	-	0.788772	0.706224	0.683598	0.0997869	0.142584	0.150538	7.52755e-05	0.0011726
NM_000046	ARSB	chr5	-	0.76206	0.652411	0.74374	0.164801	0.144158	0.0640704	0.000201748	0.00210612
NM_001308193, NM_001308189, NM_001308191, NM_030627, NM_001308192	CPEB4	chr5	+	0.457518	0.743296	0.708829	0.0370006	0.0614409	0.0300914	0.00280033	0.0125256
NM_001076786	QSER1	chr11	+	0.646176	0.840119	0.769414	0.184729	0.18175	0.112402	0.000645828	0.00437925
NM_012120	CD2AP	chr6	+	0.857926	0.742853	0.754874	0.130011	0.233084	0.217378	0.000261106	0.0024348
NM_001099666_ext	PTAR1	chr9	-	0.758437	0.731444	0.702337	0.144872	0.166263	0.106531	1.56249e-05	0.000512773
NM_005399	PRKAB2	chr1	-	0.773069	0.667743	0.777063	0.148972	0.149856	0.144758	7.88579e-05	0.00120228
NM_020399, NM_001017408	GOPC	chr6	-	0.733766	0.790331	0.747445	0.312405	0.135529	0.0499162	0.0017162	0.00875791
NM_194314	ZBTB41	chr1	-	0.825229	0.817741	0.922165	0.194621	0.343235	0.256482	0.000417328	0.00328918
NM_001286782, NM_001286783, NM_052937	PCMTD1	chr8	-	0.624969	0.601304	0.607164	0.014164	0.0443623	0.00570621	1.7522e-06	0.00020072
NM_007156_ext	ZXDA	chrX	-	0.608926	0.644621	0.658377	0.0465702	0.0694166	0.0267988	6.69958e-06	0.000346048
NM_018247, NM_001143958	TMEM30A	chr6	-	0.691846	0.686251	0.686809	0.112937	0.0965204	0.0864032	1.96332e-07	0.000141734
NM_002736	PRKAR2B	chr7	+	0.604484	0.680546	0.710433	0.0871795	0.0681754	0.0720127	5.1564e-05	0.000953582
NM_015291_ext, NM_001287811_ext	DNAJC16	chr1	+	0.652746	0.776014	0.811791	0.160393	0.202546	0.112962	0.000423408	0.00331508
NM_001308036, NM_001042540, NM_007362	NCBP2	chr3	-	0.618535	0.676743	0.638145	0.0605444	0.0401978	0.0724516	7.29574e-06	0.000356819
NM_001039840	CHIC1	chrX	+	0.624775	0.676645	0.735979	0.123002	0.0819184	0.0722824	8.01765e-05	0.00121183
NM_001297599, NM_001297598, NM_152622	MIER3	chr5	-	0.914658	0.871152	0.897536	0.262021	0.143658	0.51772	0.00616955	0.0228616
NM_182488	USP12	chr13	-	0.864071	0.804096	0.879511	0.209849	0.197728	0.381025	0.000764266	0.00491846
NM_016231	NLK	chr17	+	0.49869	0.806351	0.798222	0.18274	0.0757595	0.0867597	0.00536973	0.0205186
NM_080821	FAM210B	chr20	+	0.696411	0.68907	0.720858	0.133271	0.109248	0.106902	1.3564e-06	0.000188724
NM_198150	ARSK	chr5	+	0.77267	0.824192	0.815699	0.181357	0.17087	0.30501	0.000218749	0.00220419
NM_153605	CRYBG3	chr3	+	0.814169	0.774889	0.884814	0.348351	0.207183	0.165229	0.000800616	0.00507271
NM_018466, NM_001257240, NM_001257241, NM_001324291, NM_001257235, NM_001324290, NM_001257239, NM_001324294	ALG13	chrX	+	0.75219	0.727059	0.749415	0.204005	0.0212766	0.25073	0.0011551	0.00660059
NM_016287	HP1BP3	chr1	-	0.707909	0.755315	0.663925	0.0628495	0.127968	0.183817	0.000182663	0.00197635
NM_001243718, NM_001243719, NM_198896, NM_002869	RAB6A	chr11	-	0.681766	0.727822	0.732862	0.180438	0.127912	0.0825714	5.72492e-05	0.00100896
NM_024642	GALNT12	chr9	+	0.913131	0.778227	0.77284	0.357576	0.30404	0.0545455	0.00499107	0.0194049
NM_178010_ext, NM_152989_ext, NM_006940_ext, NM_001261414_ext, NM_001261415_ext	SOX5	chr12	-	0.764017	0.534817	0.68011	0.0379968	0.163196	0.0300477	0.00185743	0.00927155
NM_001321876	HDAC9	chr7	+	0.944422	0.92352	0.946172	0.391457	0.342016	0.334133	7.28223e-06	0.000356819
NM_001277815, NM_001277813, NM_001277814, NM_001277818, NM_001277816, NM_152758, NM_001277817	YTHDF3	chr8	+	0.778571	0.794743	0.833367	0.20693	0.236252	0.21797	5.91742e-06	0.0003285
NM_001308028, NM_005246, NM_001308031	FER	chr5	+	0.62358	0.661541	0.599706	0.0504425	0.0310207	0.0587918	7.99316e-06	0.000372318
NM_001135555, NM_001199388, NM_001431, NM_001135554, NM_001252660	EPB41L2	chr6	-	0.861575	0.806893	0.759266	0.227128	0.222187	0.234788	4.0661e-05	0.00085496
NM_005502	ABCA1	chr9	-	0.906429	0.88312	0.906178	0.210685	0.40456	0.337458	0.000534992	0.00389204
NM_001244638, NM_032199	ARID5B	chr10	+	0.93296	0.917991	0.889681	0.435236	0.30852	0.25506	0.000452734	0.00345883
NM_175866, NM_001184763	UHMK1	chr1	+	0.88386	0.82379	0.841387	0.252881	0.305335	0.249905	2.15278e-05	0.000606402
NM_014607	UBXN4	chr2	+	0.706477	0.564841	0.655851	0.0521819	0.105946	0.0333236	0.000246061	0.00234654
NM_007085	FSTL1	chr3	-	0.860933	0.887984	0.875254	0.264044	0.316582	0.307858	5.62895e-06	0.000324621
NM_001008393	C4orf46	chr4	-	0.828985	0.791124	0.825129	0.142256	0.175642	0.392067	0.00187094	0.0093116
NM_015566	FAM169A	chr5	-	0.456522	0.672786	0.797402	0.0313384	0.00256365	0.157692	0.00634354	0.0233823
NM_033645, NM_033644, NM_012300	FBXW11	chr5	-	0.79124	0.877641	0.818136	0.258359	0.253876	0.240353	2.45651e-05	0.000652013
NM_001029858	SLC35F1	chr6	+	0.94073	0.781473	0.707382	0.137194	0.338102	0.219912	0.00304557	0.0132875
NM_182715, NM_006754	SYPL1	chr7	-	0.580285	0.622422	0.62231	0.0223906	0.0402853	0.0279661	2.69991e-06	0.000252344
NM_198595, NM_001134647	AFAP1	chr4	-	0.820276	0.704113	0.63651	0.152592	0.151593	0.123466	0.000448337	0.00344317
NM_020199	C5orf15	chr5	-	0.853031	0.85797	0.840116	0.203482	0.20834	0.406135	0.00099268	0.0059248
NM_001272042, NM_001272044, NM_001272060, NM_003161	RPS6KB1	chr17	+	0.771886	0.743427	0.722325	0.163558	0.163758	0.177256	2.75729e-06	0.000252344
NM_001130067, NM_015271	TRIM2	chr4	+	0.754112	0.655545	0.780431	0.11193	0.304938	0.0405184	0.00274649	0.0123405
NM_178862	STT3B	chr3	+	0.669051	0.565277	0.643108	0.0358403	0.0555832	0.0535837	5.41107e-05	0.000973993
NM_014510	PCLO	chr7	-	0.613391	0.748439	0.725068	0.133916	0.089142	0.131775	0.000197369	0.00208237
NM_017752	TBC1D8B	chrX	+	0.903802	0.602535	0.926706	0.188502	0.325928	0.187488	0.00719874	0.0257982
NM_003404, NM_139323	YWHAB	chr20	+	0.645338	0.63962	0.656455	0.0789881	0.0878906	0.0447927	2.09827e-06	0.000218618
NM_080616, NM_001256798	NOL4L	chr20	-	0.771843	0.607424	0.703162	0.129842	0.122925	0.100112	0.00028722	0.00256941
NM_147187, NM_003842	TNFRSF10B	chr8	-	0.587328	0.683305	0.621353	0.0453997	0.0626563	0.0563441	3.56287e-05	0.00080013
NM_006016, NM_001142402, NM_001142401	CD164	chr6	-	0.621327	0.630491	0.682225	0.063652	0.0676874	0.0762929	7.56627e-06	0.000364564
NM_001281471, NM_001276277, NM_015216	PPIP5K2	chr5	+	0.753439	0.728281	0.733987	0.0755892	0.289777	0.125463	0.000909975	0.00558971
NM_001286686, NM_018204, NM_001098525	CKAP2	chr13	+	0.640196	0.648019	0.556071	0.0565392	0.0276512	0.0359826	4.76857e-05	0.000922649
NM_153029	N4BP1	chr16	-	0.631664	0.642234	0.615763	0.0708942	0.0524777	0.0434713	8.50328e-07	0.000155409
NM_001318726, NM_018181, NM_001318727, NM_001318728	ZNF532	chr18	+	0.573121	0.654057	0.689109	0.0572864	0.0373141	0.0992556	0.000122584	0.00155255
NM_001195308, NM_003663, NM_001008390	CGGBP1	chr3	-	0.570317	0.620516	0.534834	0.000101189	0.00303304	0.000245933	2.08824e-05	0.000596352
NM_017987	RUFY2	chr10	-	0.756886	0.676533	0.570329	0.0940554	0.100873	0.0867588	0.000449196	0.00344317
NM_006206	PDGFRA	chr4	+	0.811701	0.716291	0.810293	0.160124	0.187045	0.270903	0.000236757	0.00229689
NM_002843	PTPRJ	chr11	+	0.945993	0.747774	0.541757	0.174904	0.200875	0.139979	0.0082971	0.0287962
NM_018424	EPB41L4B	chr9	-	0.611699	0.617367	0.589101	0.0270722	0.026755	0.0476928	8.38064e-07	0.000155409
NM_001308155, NM_014498	GOLIM4	chr3	-	0.857739	0.863703	0.855415	0.295377	0.294182	0.272151	2.23368e-07	0.000141734
NM_018394	ABHD10	chr3	+	0.744251	0.716876	0.6858	0.104955	0.169557	0.15865	2.59757e-05	0.000667618
NM_001821	CHML	chr1	-	0.701624	0.767471	0.712091	0.165286	0.167042	0.13542	1.52375e-05	0.000509919
NM_001282806	MARCH7	chr2	+	0.806475	0.821987	0.823837	0.138273	0.273313	0.327821	0.000543616	0.00392347
NM_020909	EPB41L5	chr2	+	0.765836	0.845406	0.794174	0.31353	0.307035	0.0721827	0.00231299	0.0108595
NM_005871	SMNDC1	chr10	-	0.783721	0.742523	0.657066	0.157188	0.187219	0.127118	0.000156622	0.00179775
NM_013437, NM_001135703	LRP12	chr8	-	0.878032	0.805674	0.782744	0.240147	0.212448	0.30223	0.000128346	0.00158498
NM_001146051, NM_031463	HSDL1	chr16	-	0.850284	0.785334	0.824915	0.232282	0.328787	0.18791	0.000236363	0.00229599
NM_001270378, NM_198401, NM_001270377	ANKRD46	chr8	-	0.847483	0.580332	0.773302	0.131976	0.157104	0.200922	0.00225813	0.0106879
NM_006720, NM_001322885, NM_001322884, NM_001322887, NM_001322883, NM_001003408, NM_001322882, NM_001322900, NM_001322897, NM_001322896, NM_001322899, NM_001003407, NM_001322894, NM_002313, NM_001322893, NM_001322892, NM_001322891, NM_001322890, NM_001322889, NM_001322898, NM_001322888, NM_001322895, NM_001322886	ABLIM1	chr10	-	0.926812	0.914879	0.916179	0.372372	0.361128	0.314657	6.01701e-06	0.00033146
NM_015054_ext	UHRF1BP1L	chr12	-	0.477375	0.700652	0.626214	0.0212863	0.0365711	0.0366817	0.000979731	0.00588136
NM_001433_ext	ERN1	chr17	-	0.970265	0.96691	0.964437	0.347549	0.378907	0.468582	9.68959e-05	0.00135138
NM_198514_ext	NHLRC2	chr10	+	0.65141	0.549991	0.594154	0.0297289	0.052208	0.0093597	5.81312e-05	0.00101261
NM_001104554, NM_017705	PAQR5	chr15	+	0.747159	0.530071	0.519721	0.0266529	0.035646	0.0316258	0.00156786	0.00814081
NM_001973	ELK4	chr1	-	0.628351	0.565597	0.704404	0.0577517	0.0962667	0.0415809	0.000195316	0.00206452
NM_005708	GPC6	chr13	+	0.546674	0.633709	0.704243	0.0619225	0.0438556	0.0764746	0.000259619	0.00242474
NM_002959, NM_001205228	SORT1	chr1	-	0.768893	0.738954	0.745325	0.193117	0.207153	0.153251	6.82519e-06	0.000347997
NM_145207	SPATA5	chr4	+	0.596918	0.710934	0.783786	0.169125	0.214754	0.00875285	0.00239268	0.0111427
NM_001303411, NM_001303412, NM_018170	RPRD1A	chr18	-	0.784137	0.756998	0.743435	0.181171	0.139174	0.265406	0.000130762	0.00160436
NM_002372	MAN2A1	chr5	+	0.547581	0.672532	0.640581	0.044048	0.0563369	0.0616368	0.000116171	0.00149524
NM_003503, NM_001134419, NM_001134420	CDC7	chr1	+	0.688596	0.777444	0.766146	0.183673	0.160643	0.189474	4.21695e-05	0.000871259
NM_001080529	WIPF3	chr7	+	0.825123	0.756355	0.513426	0.0912061	0.279783	0.0258722	0.0095672	0.0321069
NM_032221_ext	CHD6	chr20	-	0.59385	0.613271	0.597086	0.0379787	0.0210439	0.0471867	5.23305e-07	0.000151631
NM_022132	MCCC2	chr5	+	0.796058	0.736135	0.762565	0.179393	0.165127	0.252298	6.0652e-05	0.00104427
NM_022041_ext	GAN	chr16	+	0.611937	0.727815	0.735671	0.179831	0.0810296	0.116724	0.000329694	0.00281614
NM_033390_ext	ZC3H12C	chr11	+	0.709913	0.78976	0.805439	0.314938	0.127198	0.167175	0.000923553	0.00564684
NM_001143981, NM_145234, NM_001143982, NM_001143983	CHRDL1	chrX	-	0.957492	0.494529	0.807555	0.185887	0.22096	0.157828	0.0147817	0.0448321
NM_001242377, NM_152624	DCP2	chr5	+	0.760829	0.765225	0.633613	0.147285	0.155458	0.162286	0.000200618	0.00209903
NM_144963, NM_001317917	FAM91A1	chr8	+	0.529206	0.64415	0.724627	0.0822823	0.0503783	0.0713471	0.000601769	0.00417827
NM_001320663, NM_001320664, NM_001649	SHROOM2	chrX	+	0.720011	0.728701	0.706219	0.171988	0.0904705	0.20098	7.49768e-05	0.00117213
NM_057175	NAA15	chr4	+	0.562639	0.669307	0.719658	0.0725058	0.084124	0.104195	0.000281977	0.002536
NM_001001549, NM_001001550, NM_001001555, NM_005311	GRB10	chr7	-	0.549443	0.676384	0.669585	0.071099	0.0659542	0.0682464	0.000166525	0.00186634
NM_001294343, NM_001294344, NM_001040446	MTMR12	chr5	-	0.475559	0.684515	0.590927	0.0113361	0.0195804	0.0304707	0.000749672	0.00485082
NM_001286711, NM_001286708, NM_001995, NM_001286712, NM_001286710	ACSL1	chr4	-	0.858449	0.838467	0.875437	0.202754	0.339386	0.341244	0.000280345	0.002536
NM_001845	COL4A1	chr13	-	0.722151	0.682922	0.726143	0.117157	0.164868	0.160251	1.04923e-05	0.000428155
NM_001142930	API5	chr11	+	0.810614	0.818195	0.806864	0.197761	0.246058	0.303582	5.25576e-05	0.000961903
NM_001278618, NM_002827	PTPN1	chr20	+	0.835584	0.782984	0.800976	0.251026	0.265227	0.21615	1.20757e-05	0.000451132
NM_144664	FAM76B	chr11	-	0.600975	0.719152	0.570487	0.112854	0.0381787	0.0537691	0.000377505	0.0030571
NM_001195608	PLEKHA1	chr10	+	0.527668	0.807559	0.856834	0.187496	0.174923	0.149875	0.00557591	0.021099
NM_003253	TIAM1	chr21	-	0.889986	0.801391	0.824205	0.312978	0.269093	0.254997	6.11564e-05	0.00104688
NM_000028, NM_000644, NM_000646, NM_000645, NM_000642, NM_000643	AGL	chr1	+	0.822134	0.932358	0.903541	0.454751	0.399105	0.126844	0.00630841	0.0232857
NM_033083	EAF1	chr3	+	0.845025	0.882306	0.904519	0.313093	0.320238	0.321384	5.78902e-06	0.000326926
NM_024731, NM_001303451	KLHL36	chr16	+	0.59823	0.52006	0.624008	0.0223665	0.020118	0.0232944	5.75822e-05	0.00100896
NM_001244766_ext, NM_173468_ext	MOB1B	chr4	+	0.543604	0.569427	0.678508	0.0485853	0.0516762	0.0181534	0.000198416	0.00208342
NM_173491	LSM11	chr5	+	0.645428	0.636092	0.473321	0.00849903	0.0548568	0.0184883	0.00063801	0.0043411
NM_001999	FBN2	chr5	-	0.908856	0.858039	0.883578	0.273409	0.518014	0.186167	0.005143	0.0198631
NM_001167741	MTX3	chr5	-	0.966375	0.834225	0.782739	0.337665	0.261966	0.313142	0.000705495	0.00465368
NM_001134831, NM_017651, NM_001134830	AHI1	chr6	-	0.79459	0.633339	0.567055	0.109495	0.115791	0.0996117	0.00119415	0.0067716
NM_020755	SERINC1	chr6	-	0.891586	0.867242	0.872754	0.317844	0.35927	0.286362	1.55258e-05	0.000511915
NM_013410, NM_203464, NM_001005353	AK4	chr1	+	0.831127	0.759306	0.642663	0.120881	0.307799	0.13791	0.00237713	0.0111007
NM_018584	CAMK2N1	chr1	-	0.7338	0.750012	0.741407	0.226673	0.200037	0.132115	4.10737e-05	0.000859076
NM_001303245, NM_006506, NM_001303246	RASA2	chr3	+	0.45512	0.566618	0.835427	0.0646278	0.0741655	0.0532222	0.00798397	0.0279792
NM_005573, NM_001198557	LMNB1	chr5	+	0.824264	0.819906	0.787864	0.332445	0.222558	0.213122	0.000156545	0.00179775
NM_019022	TMX3	chr18	-	0.741479	0.700827	0.711737	0.150739	0.174731	0.164937	2.42894e-06	0.000238478
NM_006045_ext	ATP9A	chr20	-	0.602488	0.617525	0.619686	0.0730067	0.0619753	0.0433851	6.87975e-07	0.000155398
NM_001271512, NM_001301252, NM_001301254, NM_145698, NM_001042473, NM_001301251, NM_001301253	ACBD5	chr10	-	0.755695	0.706873	0.835708	0.32911	0.234861	0.074876	0.00265342	0.0120374
NM_007257	PNMA2	chr8	-	0.932596	0.755094	0.825395	0.24081	0.289607	0.323385	0.000627242	0.00429736
NM_001128424, NM_001031700, NM_016613	FAM198B	chr4	-	0.807601	0.843665	0.875404	0.318528	0.251423	0.29777	3.80978e-05	0.000826351
NM_001261442	EXTL2	chr1	-	0.81514	0.816612	0.852065	0.232587	0.255446	0.337838	8.54535e-05	0.00125061
NM_001007466_ext	TULP4	chr6	+	0.746865	0.737035	0.752112	0.217194	0.166379	0.195337	3.57446e-06	0.000270879
NM_001142651, NM_001308177, NM_001308178	NEURL1B	chr5	+	0.90322	0.86053	0.936199	0.318977	0.301039	0.423281	0.000231049	0.00225915
NM_001308045, NM_152699	SENP5	chr3	+	0.603247	0.723383	0.67682	0.097332	0.115063	0.134777	0.000112631	0.00147158
NM_001164760, NM_001164759, NM_001164758, NM_001164761, NM_001164762, NM_002735	PRKAR1B	chr7	-	0.823609	0.763371	0.732476	0.378039	0.205024	0.0807672	0.00362224	0.0152542
NM_006788	RALBP1	chr18	+	0.628453	0.721446	0.796148	0.134773	0.0968396	0.258819	0.0013167	0.00726205
NM_031924_ext	RSPH3	chr6	-	0.576982	0.560251	0.580249	0.0405099	0.00886063	0.0136417	1.18538e-06	0.000176029
NM_001320334	KIAA1143	chr3	-	0.617457	0.631205	0.531256	0.0474567	0.0478568	0.0322514	6.43822e-05	0.00108184
NM_176824	BBS7	chr4	-	0.73564	0.67969	0.819564	0.32327	0.189236	0.0703329	0.00275124	0.0123507
NM_001284263, NM_001284265, NM_173510, NM_001284264	CCDC117	chr22	+	0.903786	0.878967	0.895106	0.237856	0.313395	0.475029	0.00143808	0.00768181
NM_001754, NM_001001890	RUNX1	chr21	-	0.578601	0.591671	0.624669	0.0535748	0.048334	0.0430953	2.53513e-06	0.000242881
NM_080876_ext, NM_001142314_ext	DUSP19	chr2	+	0.81676	0.506014	0.749118	0.306366	0.099147	0.0173416	0.0125919	0.0395744
NM_001134438, NM_001134437, NM_145753, NM_001134439	PHLDB2	chr3	+	0.790083	0.765562	0.759666	0.197922	0.183306	0.287336	8.43453e-05	0.00124399
NM_001079818	ITGA6	chr2	+	0.811252	0.779205	0.809777	0.17347	0.244124	0.337014	0.00034816	0.00290052
NM_001286818, NM_001730	KLF5	chr13	+	0.806601	0.843935	0.841746	0.183287	0.363838	0.30154	0.000543385	0.00392347
NM_001197026	PLEKHA8	chr7	+	0.706773	0.540538	0.586135	0.0746296	0.0432467	0.078782	0.000427446	0.00333206
NM_001320766_ext, NM_015565_ext	LTN1	chr21	-	0.666003	0.658097	0.606735	0.0923978	0.0948433	0.107033	8.98556e-06	0.000400026
NM_001131063, NM_024632, NM_001131062	SAP30L	chr5	+	0.80571	0.39497	0.446518	0.00167927	0.00454394	0.00477517	0.0134579	0.0416897
NM_006390, NM_001190995	IPO8	chr12	-	0.805851	0.841619	0.864238	0.309025	0.266684	0.299818	1.38475e-05	0.000482429
NM_001198915_ext, NM_001198916_ext, NM_003622_ext, NM_177444_ext	PPFIBP1	chr12	+	0.658615	0.620551	0.630184	0.0747041	0.072027	0.127173	1.37908e-05	0.000481866
NM_001286174, NM_001286175, NM_001286173, NM_014802, NM_001286177, NM_001286176	C2CD5	chr12	-	0.801646	0.844366	0.775126	0.125103	0.374848	0.285871	0.00198238	0.00970762
NM_024613	PLEKHF2	chr8	+	0.819767	0.877026	0.855146	0.277519	0.266665	0.373929	0.00013704	0.00164781
NM_001320729, NM_001320731, NM_001098402, NM_020727, NM_001098403	ZBTB21	chr21	-	0.659197	0.575695	0.574826	0.00506765	0.153615	0.0172202	0.000593425	0.00414368
NM_003178	SYN2	chr3	+	0.730048	0.57959	0.558221	0.177185	0.0372676	0.0196249	0.00177339	0.00896438
NM_002844, NM_001291984, NM_001291981, NM_001135648	PTPRK	chr6	-	0.548884	0.714827	0.623538	0.0866681	0.0777966	0.0891036	0.000347155	0.00289834
NM_015141_ext	GPD1L	chr3	+	0.599904	0.555657	0.516305	0.0194236	0.0100966	0.0125319	2.37291e-05	0.000640686
NM_020771, NM_001321080, NM_001321084, NM_001321083	HACE1	chr6	-	0.903822	0.704777	0.550734	0.226346	0.185271	0.118259	0.00708725	0.0255141
NM_144563	RPIA	chr2	+	0.750103	0.711881	0.753003	0.182083	0.199809	0.205128	3.45764e-06	0.000270879
NM_001317770	MED29	chr19	+	0.758443	0.645734	0.648313	0.0669906	0.191596	0.166619	0.000520701	0.00383981
NM_139281	WDR36	chr5	+	0.479374	0.619731	0.622825	0.0196133	0.0384582	0.0371628	0.00034147	0.00287757
NM_032918, NM_001190726	RERG	chr12	-	0.540119	0.574972	0.701123	0.143567	0.0402269	0.00812641	0.00105254	0.00618478
NM_001323664, NM_001323660, NM_001323659, NM_001323643, NM_001323678, NM_001128128, NM_001323655, NM_001323642, NM_030751, NM_001323672, NM_001323677, NM_001323654, NM_001323676, NM_001323674, NM_001323638, NM_001323645, NM_001323675, NM_001323673, NM_001323661, NM_001323644, NM_001174093, NM_001323662, NM_001323650, NM_001323641, NM_001323652, NM_001323666, NM_001323651, NM_001323657, NM_001323665, NM_001323656, NM_001323648, NM_001323658, NM_001323649, NM_001323646, NM_001323671, NM_001323647, NM_001174096, NM_001174095, NM_001323663, NM_001174094, NM_001323653	ZEB1	chr10	+	0.657651	0.602197	0.643254	0.138891	0.115986	0.0252842	0.000148253	0.00172501
NM_019044	CCDC93	chr2	-	0.581038	0.748416	0.60269	0.114585	0.110789	0.0858571	0.000534062	0.00388919
NM_001584	MPPED2	chr11	-	0.752504	0.708485	0.400811	0.000357654	0.239231	0.00143062	0.0165841	0.0489525
NM_148894	BOD1L1	chr4	-	0.881102	0.796738	0.807283	0.288414	0.346719	0.23	0.000229079	0.00224792
NM_001042495_ext, NM_001042497_ext, NM_001042496_ext, NM_133647_ext, NM_001042494_ext, NM_005135_ext	SLC12A6	chr15	-	0.806152	0.663572	0.558191	0.143395	0.109218	0.156672	0.00180783	0.00908285
NM_019072	SGTB	chr5	-	0.438219	0.585137	0.647819	0.0070058	0.0405186	0.00555684	0.00103172	0.00608582
NM_078474, NM_025141	TM2D3	chr15	-	0.519577	0.659081	0.60981	0.0372002	0.0582094	0.0752796	0.000218216	0.00220169
NM_005086, NM_001135823	SSPN	chr12	+	0.713415	0.649515	0.667431	0.161332	0.119027	0.132622	1.88065e-05	0.000568705
NM_018191	RCBTB1	chr13	-	0.916858	0.930638	0.860255	0.488328	0.312356	0.290254	0.00124324	0.00696352
NM_198215, NM_001001971, NM_001166698, NM_001143773	FAM13C	chr10	-	0.662853	0.669583	0.715194	0.0365915	0.205249	0.189098	0.000660533	0.00445101
NM_032427_ext	MAML2	chr11	-	0.670569	0.669486	0.704886	0.204737	0.0657161	0.157971	0.000222133	0.00222232
NM_015630	EPC2	chr2	+	0.872376	0.679747	0.717986	0.181822	0.253191	0.219563	0.000990358	0.00592451
NM_000408, NM_001083112	GPD2	chr2	+	0.577651	0.750191	0.704169	0.11547	0.186645	0.114865	0.000692362	0.00459715
NM_175038, NM_001843	CNTN1	chr12	+	0.50631	0.696209	0.676456	0.153976	0.0935002	0.0172486	0.00172258	0.00878672
NM_001323916, NM_020840	FNIP2	chr4	+	0.907328	0.818294	0.736557	0.270477	0.330263	0.24835	0.000615478	0.00424369
NM_172037	RDH10	chr8	+	0.65166	0.634434	0.626489	0.023798	0.139405	0.136762	0.000157687	0.00180301
NM_005822, NM_001251973, NM_001251974	RCAN2	chr6	-	0.589177	0.53694	0.54224	0.0181559	0.0341864	0.00418516	8.78295e-06	0.000395233
NM_007124	UTRN	chr6	+	0.605776	0.845529	0.876857	0.210664	0.191999	0.313706	0.00456576	0.0181895
NM_001128219, NM_001128221, NM_001128220, NM_001284391, NM_014667, NM_001284390	VGLL4	chr3	-	0.826618	0.841674	0.806554	0.255846	0.40302	0.206044	0.000864354	0.00538748
NM_001085411, NM_001287340, NM_153013, NM_001287341	NADK2	chr5	-	0.614045	0.612839	0.554605	0.0543966	0.059187	0.0589049	1.07735e-05	0.00043094
NM_001319667, NM_006996	SLC19A2	chr1	-	0.922125	0.561114	0.748066	0.18415	0.202348	0.236333	0.00703554	0.0253543
NM_001128217, NM_033222	PSIP1	chr9	-	0.830499	0.77179	0.795256	0.266455	0.286173	0.236907	1.76809e-05	0.000550454
NM_002387, NM_001085377	MCC	chr5	-	0.842034	0.71349	0.733987	0.151798	0.218181	0.311526	0.000932391	0.0056866
NM_033092	TRIM5	chr11	-	0.790171	0.707886	0.693709	0.246577	0.222987	0.11494	0.000445547	0.00342817
NM_032632, NM_001293628, NM_001293627, NM_001293632	PAPOLA	chr14	+	0.802098	0.867267	0.896161	0.27034	0.293858	0.396747	0.000361814	0.0029767
NM_138444	KCTD12	chr13	-	0.796589	0.841677	0.833845	0.257602	0.268905	0.341029	5.51575e-05	0.000982415
NM_002285, NM_001025108	AFF3	chr2	-	0.86227	0.88313	0.871394	0.46803	0.236572	0.307984	0.00146884	0.00778315
NM_001204077, NM_004788	UBE4A	chr11	+	0.816288	0.864006	0.878595	0.296548	0.356671	0.304673	3.65455e-05	0.00081055
NM_005496	SMC4	chr3	+	0.521307	0.546619	0.611723	0.0366514	0.0323612	0.00977334	4.58818e-05	0.000909977
NM_015423	AASDHPPT	chr11	+	0.574916	0.574105	0.503291	0.00144977	0.00483682	0.0453118	4.22449e-05	0.0008713
NM_017896	GID8	chr20	+	0.652082	0.698566	0.726066	0.190857	0.138398	0.147387	3.86871e-05	0.000829983
NM_001288736, NM_007041, NM_001001976, NM_001288734, NM_001288735	ATE1	chr10	-	0.829802	0.901634	0.799778	0.296217	0.218139	0.418265	0.0012498	0.00699105
NM_001164440	ANKRD33B	chr5	+	0.982606	0.871684	0.964063	0.415369	0.504824	0.300215	0.00146975	0.0077845
NM_018230	NUP133	chr1	-	0.728148	0.573208	0.488584	0.0938871	0.0116627	0.0879934	0.00208128	0.0100242
NM_198177, NM_006722, NM_000248, NM_001184967, NM_198159, NM_198158, NM_198178	MITF	chr3	+	0.625351	0.755656	0.684951	0.203304	0.15751	0.109236	0.000331235	0.00282366
NM_022845	CBFB	chr16	+	0.786238	0.814631	0.79413	0.314292	0.279192	0.205997	8.6735e-05	0.00126435
NM_019895, NM_001040183, NM_001040181, NM_001040182, NM_001040199, NM_001040200	CLDND1	chr3	-	0.674796	0.632593	0.642836	0.109761	0.120329	0.126849	2.60643e-06	0.000245749
NM_001002266, NM_001282866, NM_145021	MARCH8	chr10	-	0.926869	0.906108	0.912825	0.394315	0.460396	0.298062	0.000365272	0.00299478
NM_198450_ext	APOOL	chrX	+	0.57869	0.499183	0.552709	0.0102444	0.0260311	0.00173553	2.66841e-05	0.000675157
NM_000859, NM_001130996	HMGCR	chr5	+	0.806061	0.758272	0.749345	0.206926	0.238876	0.276566	3.8105e-05	0.000826351
NM_001145408, NM_001145410, NM_001145409, NM_007363	NONO	chrX	+	0.739749	0.72082	0.720114	0.182645	0.204476	0.202444	6.10702e-07	0.000153487
NM_001136265	IFFO2	chr1	-	0.714519	0.646041	0.787249	0.356674	0.096061	0.10984	0.00491846	0.0192061
NM_153712	TTL	chr2	+	0.797216	0.796945	0.791273	0.288268	0.319824	0.192244	0.000161877	0.00183677
NM_004523	KIF11	chr10	+	0.573333	0.532188	0.546039	0.00694886	0.00899709	0.0506122	9.27307e-06	0.000400925
NM_012215, NM_001142434	MGEA5	chr10	-	0.686453	0.617424	0.600902	0.103239	0.117287	0.0997611	3.87745e-05	0.000829983
NM_001303264, NM_014779	TSC22D2	chr3	+	0.831423	0.793442	0.78136	0.271129	0.269316	0.281468	4.48448e-06	0.00029917
NM_014240	LIMD1	chr3	+	0.935857	0.942336	0.932536	0.442277	0.482971	0.30465	0.000619103	0.00426127
NM_004985	KRAS	chr12	-	0.553809	0.628362	0.673505	0.0532353	0.0860246	0.140412	0.000261876	0.00243578
NM_001143668_ext	AMIGO2	chr12	-	0.587573	0.573528	0.542109	0.0354538	0.0712156	0.0207662	1.28079e-05	0.000459359
NM_001207016, NM_001207015, NM_130846, NM_002849	PTPRR	chr12	-	0.796763	0.686719	0.798806	0.234712	0.203666	0.268435	0.000224169	0.00222896
NM_001288580, NM_144695, NM_001288579	BROX	chr1	+	0.830044	0.798481	0.835698	0.227962	0.347124	0.314136	0.00014884	0.00172963
NM_012384	GMEB2	chr20	-	0.766977	0.726893	0.813254	0.13214	0.224431	0.376967	0.00226842	0.0107196
NM_001300906, NM_015525	IBTK	chr6	-	0.68155	0.707461	0.69256	0.118799	0.207436	0.183659	4.49277e-05	0.000901589
NM_014674	EDEM1	chr3	+	0.534701	0.572966	0.654094	0.0611221	0.0707689	0.0586396	0.000121398	0.00154578
NM_001001132	ITSN1	chr21	+	0.753378	0.82495	0.816005	0.209228	0.233503	0.382087	0.000866554	0.00539552
NM_030648	SETD7	chr4	-	0.825532	0.924915	0.928526	0.357916	0.359425	0.393192	0.00012588	0.00156756
NM_001160306, NM_003895	SYNJ1	chr21	-	0.937416	0.901406	0.847308	0.207063	0.459656	0.451945	0.00386561	0.0160179
NM_022818	MAP1LC3B	chr16	+	0.653728	0.636815	0.68058	0.113209	0.176905	0.114855	2.88309e-05	0.000707667
NM_002267	KPNA3	chr13	-	0.500305	0.795999	0.760211	0.167893	0.139601	0.183105	0.00515542	0.0199046
NM_001136479, NM_001136478, NM_030920, NM_001280559	ANP32E	chr1	-	0.528969	0.644355	0.598229	0.0649831	0.0672482	0.0749367	0.000101413	0.0013864
NM_018715, NM_001136204	RCC2	chr1	-	0.918712	0.884659	0.874808	0.309337	0.426274	0.37889	0.000139236	0.00166652
NM_001166162, NM_001166160, NM_017650, NM_001166163, NM_001166161	PPP1R9A	chr7	+	0.752168	0.463906	0.655429	0.0740734	0.105988	0.128088	0.00376675	0.015729
NM_017779, NM_001114120	DEPDC1	chr1	-	0.685278	0.652193	0.625537	0.151086	0.134894	0.113748	1.39009e-05	0.000482874
NM_005171	ATF1	chr12	+	0.698183	0.756559	0.748734	0.162424	0.250049	0.228314	8.41028e-05	0.00124399
NM_015306	USP24	chr1	-	0.753587	0.779284	0.766161	0.346018	0.191338	0.199479	0.000510708	0.00378964
NM_015650, NM_001139490	TRAF3IP1	chr2	+	0.702465	0.630862	0.376658	0.05518	0.0706609	0.0220316	0.00645905	0.0237125
NM_001033057_ext	MAGI1	chr3	-	0.516182	0.540009	0.609191	0.0682645	0.025609	0.0102037	9.28426e-05	0.00132251
NM_007146	VEZF1	chr17	-	0.784302	0.741548	0.739867	0.273443	0.232406	0.203039	3.21516e-05	0.000750537
NM_001257273	ZNF451	chr6	+	0.88907	0.741643	0.683264	0.282148	0.323187	0.152926	0.00290418	0.0128534
NM_014612, NM_001286722	FAM120A	chr9	+	0.869773	0.866091	0.861726	0.331276	0.352011	0.359482	4.86894e-07	0.000148315
NM_001128164_ext, NM_000332_ext	ATXN1	chr6	-	0.717183	0.48878	0.541637	0.0388115	0.136381	0.0201915	0.0026632	0.012057
NM_022048, NM_001329606	CSNK1G1	chr15	-	0.750164	0.746209	0.839283	0.202559	0.298112	0.283581	0.000262031	0.00243578
NM_001271840	IKZF5	chr10	-	0.517167	0.5993	0.512328	0.0139122	0.020088	0.0434094	6.31393e-05	0.00106851
NM_001256574, NM_003633, NM_001256576, NM_001256575	ENC1	chr5	-	0.893321	0.885108	0.895641	0.360709	0.361522	0.403332	3.6482e-06	0.000270879
NM_181521	CMTM4	chr16	-	0.823437	0.804451	0.912706	0.391597	0.253382	0.347634	0.000609271	0.00422049
NM_005455	ZRANB2	chr1	-	0.768507	0.791438	0.794568	0.30006	0.342156	0.164814	0.000676803	0.00453237
NM_001278940, NM_201595, NM_015859	GTF2A1	chr14	-	0.512469	0.715103	0.725007	0.0819064	0.239749	0.0842763	0.00401882	0.016469
NM_030907_ext	RSG1	chr1	-	0.765421	0.775099	0.572388	0.162765	0.337836	0.0685053	0.00748036	0.0265591
NM_018890, NM_006908	RAC1	chr7	+	0.613034	0.61388	0.641934	0.127038	0.115229	0.0831782	5.83404e-06	0.000326926
NM_178439	GMCL1	chr2	+	0.764927	0.69005	0.671285	0.195642	0.197974	0.189441	5.70873e-05	0.00100772
NM_006195, NM_001134778	PBX3	chr9	+	0.730098	0.667752	0.6603	0.202498	0.172395	0.140818	5.47681e-05	0.000979887
NM_005897	IPP	chr1	-	0.763799	0.522403	0.498409	0.0316558	0.145833	0.0658627	0.0048961	0.0191398
NM_014331	SLC7A11	chr4	-	0.599262	0.640595	0.689539	0.230772	0.156259	0.00210422	0.00206756	0.00999389
NM_181762, NM_003336, NM_001282161	UBE2A	chrX	+	0.57762	0.486006	0.531222	0.0125106	0.0347553	0.00738504	5.02274e-05	0.000947546
NM_001153663, NM_032547, NM_001153484, NM_001153446, NM_001153690, NM_001153635, NM_001153585, NM_001153552	SCOC	chr4	+	0.844028	0.883824	0.880297	0.314943	0.414821	0.339404	9.57035e-05	0.00134392
NM_015161, NM_001313858	ARL6IP1	chr16	-	0.86198	0.860946	0.880615	0.2924	0.385508	0.38802	9.00102e-05	0.00129943
NM_004622	TSN	chr2	+	0.562981	0.549528	0.600402	0.051037	0.0653906	0.0602862	5.38893e-06	0.000321711
NM_001875	CPS1	chr2	+	0.63499	0.524757	0.57945	0.118178	0.0432769	0.0418522	0.000227595	0.00224792
NM_001122633	CPS1	chr2	+	0.63499	0.524757	0.57945	0.118178	0.0432769	0.0418522	0.000227595	0.00224792
NM_002381	MATN3	chr2	-	0.74717	0.787907	0.771628	0.0691038	0.275472	0.426415	0.00798012	0.027974
NM_005744	ARIH1	chr15	+	0.622903	0.482533	0.575449	0.0439886	0.044028	0.0598448	0.000251327	0.00237562
NM_005028	PIP4K2A	chr10	-	0.733518	0.843168	0.79713	0.316297	0.276625	0.248589	0.000165912	0.00186609
NM_004521	KIF5B	chr10	-	0.740425	0.785314	0.767903	0.274707	0.269585	0.218441	2.12695e-05	0.00060306
NM_148174, NM_015878	AZIN1	chr8	-	0.679251	0.597602	0.643816	0.135253	0.133608	0.12131	2.917e-05	0.000710122
NM_003045	SLC7A1	chr13	-	0.840097	0.791319	0.826623	0.310551	0.315671	0.303373	4.45181e-06	0.00029917
NM_001128224, NM_001017395	TMCC1	chr3	-	0.857278	0.643812	0.710244	0.254595	0.240269	0.188076	0.00153633	0.00802269
NM_003472, NM_001134709	DEK	chr6	-	0.727583	0.73724	0.75519	0.168607	0.256973	0.266115	9.24258e-05	0.00131973
NM_016626	MEX3C	chr18	-	0.816899	0.842212	0.86941	0.443131	0.319943	0.238069	0.00116166	0.00662761
NM_016131	RAB10	chr2	+	0.535622	0.599656	0.56345	0.0519911	0.0635017	0.0565015	1.11615e-05	0.00043618
NM_016099, NM_001002296	GOLGA7	chr8	+	0.687841	0.752469	0.684748	0.197192	0.211472	0.18984	2.45843e-05	0.000652013
NM_006532	ELL	chr19	-	0.732683	0.680057	0.673055	0.229474	0.215299	0.115311	0.000232684	0.00226953
NM_015156	RCOR1	chr14	+	0.778959	0.773257	0.736165	0.168774	0.315095	0.281831	0.000392415	0.00314144
NM_001278356, NM_001278357, NM_001278353, NM_006654, NM_001278351, NM_001042555, NM_001278355, NM_001278354	FRS2	chr12	+	0.819962	0.700424	0.753681	0.281015	0.238555	0.233788	0.000176883	0.00195113
NM_152663, NM_001286247	RALGPS2	chr1	+	0.599699	0.626368	0.591946	0.0587857	0.115023	0.126226	2.67108e-05	0.000675157
NM_032177	PHAX	chr5	+	0.520564	0.510249	0.565685	0.0208692	0.0348692	0.0236497	8.63714e-06	0.000390149
NM_005763	AASS	chr7	-	0.561213	0.635295	0.416242	0.00872854	0.0788145	0.00824362	0.00179217	0.00902624
NM_138957_ext	MAPK1	chr22	-	0.766502	0.788939	0.751968	0.269382	0.267701	0.253428	1.82471e-06	0.000202594
NM_001322978, NM_022754, NM_001322982, NM_001322977	SFXN1	chr5	+	0.555869	0.541645	0.519883	0.0345644	0.0332914	0.03326	1.1028e-06	0.000167965
NM_001251962, NM_015595	ARHGEF26	chr3	+	0.714791	0.714502	0.544395	0.326433	0.126465	0.00530786	0.00992543	0.0330182
NM_001321207, NM_015355	SUZ12	chr17	+	0.722141	0.743493	0.711402	0.238837	0.203763	0.219163	3.38043e-06	0.000270879
NM_030762	BHLHE41	chr12	-	0.759432	0.740474	0.731757	0.287204	0.269356	0.160533	0.000236335	0.00229599
NM_024814, NM_001284291	CBLL1	chr7	+	0.719099	0.668867	0.487125	0.110759	0.147646	0.102592	0.00215939	0.0103359
NM_017754	UHRF1BP1	chr6	+	0.676095	0.653505	0.653517	0.164054	0.160235	0.145993	6.98629e-07	0.000155398
NM_001286808	PRRC1	chr5	+	0.843735	0.833056	0.827682	0.268272	0.538206	0.185216	0.00911862	0.0309424
NM_001308120, NM_015091	FAM179B	chr14	+	0.707233	0.795254	0.799082	0.237785	0.327083	0.225029	0.000329972	0.00281614
NM_015283	DPY19L1	chr7	-	0.52908	0.497017	0.583162	0.0286017	0.0428779	0.0262225	3.97333e-05	0.000842914
NM_018989	RBM27	chr5	+	0.70259	0.65803	0.72259	0.179224	0.169252	0.224196	3.87381e-05	0.000829983
NM_001993	F3	chr1	-	0.804669	0.760895	0.765759	0.480415	0.298833	0.0420233	0.0170348	0.0498994
NM_021127	PMAIP1	chr18	+	0.80325	0.808393	0.78401	0.324761	0.280095	0.281491	6.78033e-06	0.000347997
NM_001031723, NM_001278310	DNAJB14	chr4	-	0.571578	0.64159	0.612971	0.120616	0.0791226	0.118498	3.27675e-05	0.000757351
NM_004298_ext, NM_153485_ext, NM_001278312_ext	NUP155	chr5	-	0.585125	0.527093	0.557597	0.0670904	0.0558678	0.0402127	1.09099e-05	0.000432825
NM_005044	PRKX	chrX	-	0.537663	0.58324	0.516069	0.0702831	0.0227414	0.0374201	3.22832e-05	0.000750537
NM_016441	CRIM1	chr2	+	0.854377	0.865965	0.835946	0.365075	0.385104	0.299912	5.04129e-05	0.000947546
NM_001338	CXADR	chr21	+	0.57154	0.55965	0.561736	0.0305147	0.0567965	0.101916	1.88651e-05	0.000568705
NM_001277313, NM_001103184	FMN1	chr15	-	0.781738	0.710059	0.870138	0.300021	0.294046	0.264172	0.000460152	0.00349975
NM_024790, NM_001291339	CSPP1	chr8	+	0.671559	0.505219	0.59002	0.170254	0.0507917	0.043612	0.00137275	0.00744506
NM_001261444, NM_182978, NM_001261443, NM_001142339	GNAL	chr18	+	0.709618	0.650595	0.620515	0.161584	0.153882	0.163873	4.52297e-05	0.000902467
NM_212471, NM_001278433, NM_212472, NM_002734, NM_001276289	PRKAR1A	chr17	+	0.599315	0.594469	0.605213	0.0880577	0.108974	0.101131	2.10142e-07	0.000141734
NM_001320942, NM_004136, NM_001320941	IREB2	chr15	+	0.515636	0.586423	0.55424	0.0625683	0.0422927	0.0508952	1.94561e-05	0.000571508
NM_006559, NM_001271878	KHDRBS1	chr1	+	0.780625	0.768136	0.793504	0.248232	0.278167	0.315953	1.81685e-05	0.000562088
NM_198887	NUP43	chr6	-	0.938696	0.892715	0.884481	0.478163	0.270574	0.467645	0.00198982	0.00973601
NM_001286702, NM_018120	ARMC1	chr8	-	0.762476	0.728031	0.719552	0.182767	0.27996	0.248582	9.23999e-05	0.00131973
NM_173536	GABRG1	chr4	-	0.465702	0.774669	0.411813	0.0647111	0.0671585	0.022929	0.011874	0.0379405
NM_001308057_ext, NM_001308058_ext	STARD4	chr5	-	0.586673	0.673522	0.715179	0.135031	0.188914	0.154515	0.000261631	0.00243578
NM_005400_ext	PRKCE	chr2	+	0.622796	0.666609	0.712751	0.176292	0.153955	0.176044	5.06319e-05	0.000947546
NM_001316976	LZIC	chr1	-	0.50826	0.544004	0.492165	0.0116924	0.0111365	0.0259652	6.43129e-06	0.000341088
NM_001280560	ANP32E	chr1	-	0.546495	0.65299	0.597252	0.0985376	0.0999946	0.103785	8.5426e-05	0.00125061
NM_001256864, NM_001256865, NM_014787	DNAJC6	chr1	+	0.753837	0.727475	0.747979	0.268963	0.284315	0.182074	0.000109993	0.00145165
NM_078483	SLC36A1	chr5	+	0.961644	0.951698	0.917133	0.55285	0.490759	0.292938	0.00331702	0.0142209
NM_001148, NM_001127493, NM_020977	ANK2	chr4	+	0.930396	0.897357	0.601224	0.347276	0.294777	0.294383	0.00938926	0.031599
NM_001313965, NM_001128148, NM_003234, NM_001313966	TFRC	chr3	-	0.902947	0.901011	0.921664	0.409369	0.429372	0.394712	2.03251e-06	0.000215591
NM_182943, NM_000935	PLOD2	chr3	-	0.804199	0.663809	0.700526	0.199479	0.23833	0.239733	0.000351842	0.002923
NM_001142278, NM_001142277, NM_001328685, NM_001642, NM_001328686, NM_001328682, NM_001328684, NM_001243299, NM_001142276	APLP2	chr11	+	0.59864	0.606976	0.562792	0.0882002	0.0950282	0.0947636	3.48942e-06	0.000270879
NM_001291496	ZBTB8A	chr1	+	0.83746	0.599576	0.633295	0.264857	0.161515	0.153805	0.00383171	0.0159246
NM_001309431, NM_002572	PAFAH1B2	chr11	+	0.810899	0.805024	0.826484	0.369077	0.321543	0.262382	9.48991e-05	0.00133696
NM_020238_ext, NM_001040694_ext	INCENP	chr11	+	0.707785	0.720907	0.724468	0.197452	0.168291	0.298901	0.000240583	0.00231803
NM_015143	METAP1	chr4	+	0.70211	0.835664	0.81408	0.271605	0.290578	0.304137	0.000308878	0.00268433
NM_139169	TRUB1	chr10	+	0.907472	0.905497	0.92883	0.335285	0.411428	0.511077	0.000653913	0.00442145
NM_006283, NM_001146216, NM_001122824	TACC1	chr8	+	0.697563	0.737135	0.702197	0.214143	0.227877	0.211581	3.29477e-06	0.000270879
NM_017634	KCTD9	chr8	-	0.881758	0.759125	0.771144	0.253307	0.360054	0.316915	0.000582212	0.00409756
NM_001308201, NM_005637, NM_001007559	SS18	chr18	-	0.533698	0.692644	0.668607	0.121479	0.170574	0.122053	0.000690986	0.00459625
NM_017549, NM_001242948	EPDR1	chr7	+	0.824434	0.779935	0.782604	0.281489	0.262847	0.366325	0.000147685	0.00172178
NM_153810	CACUL1	chr10	-	0.776107	0.735749	0.747579	0.299393	0.253335	0.230525	3.09075e-05	0.000731437
NM_004346, NM_032991	CASP3	chr4	-	0.800546	0.85669	0.842707	0.232858	0.26197	0.529096	0.00680305	0.0246478
NM_001304, NM_001199775	CPD	chr17	+	0.515654	0.504633	0.549996	0.026339	0.0609301	0.00754303	1.88274e-05	0.000568705
NM_004871, NM_001007024, NM_001007025	GOSR1	chr17	+	0.484311	0.573854	0.526538	0.0621623	0.0186771	0.028673	7.10622e-05	0.00114488
NM_001286455, NM_021945	SLC22A23	chr6	-	0.805977	0.811694	0.686134	0.246611	0.21999	0.362217	0.00119627	0.00677807
NM_152405_ext	JMY	chr5	+	0.573629	0.57094	0.599191	0.0847685	0.0855035	0.0985381	1.04553e-06	0.000161311
NM_012090	MACF1	chr1	+	0.611355	0.623395	0.582923	0.113465	0.096347	0.133316	6.79796e-06	0.000347997
NM_022817	PER2	chr2	-	0.916405	0.90615	0.927638	0.351583	0.485867	0.438249	0.000246933	0.00235061
NM_020200	PRTFDC1	chr10	-	0.731736	0.646473	0.57916	0.171917	0.226685	0.0844103	0.00125253	0.00699906
NM_007246, NM_001161521, NM_001161522	KLHL2	chr4	+	0.741609	0.801178	0.753106	0.271549	0.314234	0.236098	7.15029e-05	0.00114636
NM_001282551, NM_001282554, NM_001282550, NM_181443, NM_014962, NM_001282552	BTBD3	chr20	+	0.604171	0.684755	0.750481	0.129031	0.162074	0.274325	0.00129175	0.00715763
NM_001007237, NM_001542	IGSF3	chr1	-	0.885592	0.851001	0.813598	0.423529	0.282469	0.370229	0.000438191	0.00339577
NM_199053	TRAPPC11	chr4	+	0.67112	0.624443	0.635149	0.126413	0.102153	0.228332	0.00028211	0.002536
NM_001113178_ext, NM_006599_ext, NM_173215_ext, NM_138714_ext, NM_173214_ext, NM_138713_ext	NFAT5	chr16	+	0.724188	0.719131	0.705102	0.275789	0.22492	0.17396	8.08229e-05	0.00121695
NM_025142_ext, NM_020791_ext	TAOK1	chr17	+	0.63778	0.649176	0.745819	0.155762	0.199862	0.203494	0.000197109	0.00208147
NM_017594	DIRAS2	chr9	-	0.955549	0.774507	0.94083	0.42567	0.243524	0.528702	0.0084426	0.0291819
NM_033515	ARHGAP18	chr6	-	0.629316	0.751877	0.823115	0.375424	0.302437	0.0535588	0.0120871	0.0384331
NM_001281533	EPB41L3	chr18	-	0.74585	0.754498	0.809065	0.274674	0.285144	0.276785	1.6491e-05	0.000523832
NM_001282546, NM_001282547, NM_032017	STK40	chr1	-	0.750892	0.712268	0.761316	0.342072	0.185285	0.225109	0.000575081	0.00407635
NM_152230	IPMK	chr10	-	0.718957	0.689596	0.708463	0.263237	0.274872	0.108136	0.000841077	0.00527004
NM_005067	SIAH2	chr3	-	0.747713	0.737462	0.728898	0.292997	0.229964	0.224567	2.71609e-05	0.00068074
NM_022726	ELOVL4	chr6	-	0.832499	0.756181	0.73295	0.293017	0.325691	0.236377	0.000252611	0.00237799
NM_203382	AMACR	chr5	-	0.789516	0.89956	0.534614	0.309524	0.199623	0.249633	0.0123056	0.038922
NM_144579	SFXN5	chr2	-	0.851948	0.796738	0.8206	0.39138	0.370296	0.243202	0.000568737	0.00404829
NM_002737	PRKCA	chr17	+	0.546182	0.664431	0.630956	0.112995	0.175744	0.0886209	0.00036662	0.00300169
NM_015555, NM_001031623	ZNF451	chr6	+	0.807982	0.793252	0.795852	0.278533	0.312649	0.342112	1.34369e-05	0.000470887
NM_003873, NM_001244972, NM_001244973	NRP1	chr10	-	0.934358	0.847131	0.859133	0.372841	0.39219	0.412201	7.9039e-05	0.00120228
NM_173475	DCUN1D3	chr16	-	0.638049	0.578578	0.647423	0.0681099	0.140012	0.193192	0.000319586	0.00276123
NM_005180	BMI1	chr10	+	0.757716	0.785977	0.777251	0.247345	0.295288	0.315758	2.42257e-05	0.000651135
NM_001204062	COMMD3-BMI1	chr10	+	0.756816	0.785961	0.775872	0.24708	0.293729	0.316904	2.57411e-05	0.000667411
NM_001136223, NM_018254	RCOR3	chr1	+	0.68081	0.701744	0.607189	0.174461	0.0747177	0.280559	0.0018013	0.00905606
NM_014755	SERTAD2	chr2	-	0.869691	0.892481	0.907286	0.387938	0.448662	0.373548	4.43738e-05	0.000893675
NM_001130849, NM_001130850, NM_016289	CAB39	chr2	+	0.881956	0.856397	0.882006	0.333425	0.353977	0.474401	0.00040872	0.00323706
NM_001162529, NM_020819, NM_001105531	FAM135A	chr6	+	0.655502	0.797448	0.763254	0.29891	0.203235	0.255618	0.000673034	0.00452243
NM_001172640_ext, NM_001025596_ext, NM_198700_ext, NM_001172639_ext, NM_006560_ext	CELF1	chr11	-	0.628966	0.642157	0.651442	0.209148	0.168143	0.0882554	0.000176389	0.00194749
NM_002834	PTPN11	chr12	+	0.848262	0.864365	0.893892	0.330315	0.401387	0.417844	8.51464e-05	0.00125036
NM_015295	SMCHD1	chr18	+	0.699209	0.502212	0.483035	0.0773497	0.0748851	0.0757817	0.00216072	0.010338
NM_001320851, NM_001113513, NM_001320852, NM_001320853, NM_003899	ARHGEF7	chr13	+	0.825467	0.774887	0.749099	0.254958	0.218663	0.419527	0.00179366	0.00902912
NM_021079	NMT1	chr17	+	0.830273	0.832241	0.863291	0.476303	0.242685	0.350908	0.00207738	0.0100241
NM_005587, NM_001130928, NM_001130926, NM_001130927, NM_001319206, NM_001171894	MEF2A	chr15	+	0.721953	0.727811	0.726803	0.208784	0.316714	0.195177	0.00022774	0.00224792
NM_144721, NM_001317791	THAP6	chr4	+	0.540135	0.47085	0.458052	0.00217739	0.0020099	0.0116128	4.66132e-05	0.000916829
NM_001303511, NM_005230	ELK3	chr12	+	0.816754	0.896215	0.875	0.376058	0.416066	0.343876	0.000106359	0.00142131
NM_001134848	CCDC152	chr5	+	0.789738	0.619233	0.631224	0.165764	0.213253	0.209958	0.00105964	0.00621658
NM_001286566, NM_014732, NM_001286565	KIAA0513	chr16	+	0.861055	0.860982	0.804114	0.186108	0.44566	0.443893	0.00541112	0.0206436
NM_144711	KLHL23	chr2	+	0.788399	0.606393	0.647151	0.0994268	0.239614	0.252791	0.00281198	0.0125635
NM_005397, NM_001018111	PODXL	chr7	-	0.585144	0.669598	0.650487	0.201601	0.143952	0.110894	0.00019526	0.00206452
NM_002211, NM_133376	ITGB1	chr10	-	0.751796	0.715882	0.720107	0.352753	0.292897	0.0933759	0.0036639	0.0154133
NM_006948	HSPA13	chr21	-	0.77752	0.785451	0.80253	0.310032	0.299786	0.307055	4.47119e-07	0.00014764
NM_001146273, NM_001008495	TMEM64	chr8	-	0.542834	0.631261	0.593099	0.113185	0.135912	0.0700105	0.000113707	0.00147795
NM_015131	WDR43	chr2	+	0.762187	0.682126	0.675193	0.204235	0.231146	0.237384	8.42843e-05	0.00124399
NM_203463, NM_001256126	CERS6	chr2	+	0.528112	0.545652	0.658297	0.0828769	0.113203	0.0896903	0.000323013	0.00278072
NM_001193482_ext, NM_001193483_ext, NM_001193488_ext, NM_001193484_ext, NM_001193485_ext, NM_004987_ext	LIMS1	chr2	+	0.525111	0.46514	0.5325	0.0201667	0.0296812	0.0283406	2.36874e-05	0.000640686
NM_001186, NM_206866	BACH1	chr21	+	0.864649	0.898609	0.889701	0.42126	0.423386	0.364596	2.47939e-05	0.000654293
NM_004776	B4GALT5	chr20	-	0.888786	0.863336	0.872264	0.369517	0.385433	0.426238	1.28918e-05	0.000459923
NM_001204_ext	BMPR2	chr2	+	0.558253	0.464016	0.551565	0.0393534	0.0824152	0.0101333	0.000200715	0.00209903
NM_018353	MIS18BP1	chr14	-	0.754348	0.7312	0.683569	0.173845	0.152843	0.401087	0.00426627	0.0172886
NM_005813	PRKD3	chr2	-	0.557979	0.479534	0.528865	0.0593737	0.038746	0.0273698	4.14778e-05	0.000862121
NM_001135820, NM_013390	TMEM2	chr9	-	0.788354	0.724212	0.737962	0.346936	0.171346	0.29165	0.000973434	0.00585836
NM_020774_ext	MIB1	chr18	+	0.564402	0.596188	0.536484	0.0543771	0.115249	0.0869107	4.08275e-05	0.000856721
NM_153705	KDELC2	chr11	-	0.549596	0.738701	0.747911	0.18999	0.269713	0.136297	0.00311337	0.0135235
NM_198141	GANC	chr15	+	0.791885	0.739529	0.906414	0.322862	0.23233	0.442845	0.00360565	0.015206
NM_001316968, NM_033211, NM_001316969	C5orf30	chr5	+	0.752475	0.698666	0.652543	0.182775	0.306257	0.174917	0.000732986	0.00477592
NM_014309, NM_001082577	RBFOX2	chr22	-	0.528384	0.550401	0.597128	0.0925388	0.0836497	0.0621773	2.7158e-05	0.00068074
NM_002576	PAK1	chr11	-	0.642434	0.684166	0.593334	0.141127	0.151532	0.190368	9.26729e-05	0.00132167
NM_001317739	BET1	chr7	-	0.746937	0.683969	0.626572	0.182236	0.29709	0.143951	0.00115578	0.00660128
NM_007006	NUDT21	chr16	-	0.512268	0.582226	0.531541	0.0554488	0.0794418	0.059503	2.74094e-05	0.000684964
NM_001004317	LIN28B	chr6	+	0.965714	0.914432	0.908132	0.415516	0.404148	0.537143	0.000500309	0.00373737
NM_001313959, NM_001166693, NM_005935, NM_001313960	AFF1	chr4	+	0.792246	0.773002	0.865172	0.334431	0.267072	0.4001	0.000559335	0.00400295
NM_001323505, NM_001323506, NM_003999	OSMR	chr5	+	0.854951	0.846105	0.859482	0.388688	0.439291	0.304914	0.000268953	0.00247687
NM_001199290	PHOSPHO2-KLHL23	chr2	+	0.787935	0.609023	0.645987	0.106177	0.237734	0.272158	0.00306972	0.0133641
NM_014243	ADAMTS3	chr4	-	0.907288	0.932196	0.896154	0.34548	0.496483	0.469096	0.000569744	0.00405266
NM_001007527_ext	LMBRD2	chr5	-	0.658163	0.638983	0.521603	0.190938	0.0719411	0.131762	0.000976472	0.00587069
NM_001167, NM_001204401	XIAP	chrX	+	0.645029	0.699621	0.710399	0.183635	0.246465	0.201154	6.677e-05	0.00110527
NM_003884	KAT2B	chr3	+	0.74734	0.798316	0.695213	0.31345	0.311724	0.191973	0.000688965	0.00458538
NM_001204803, NM_001142678, NM_001025356	ANO6	chr12	+	0.937596	0.875096	0.819456	0.341756	0.393374	0.474045	0.00076877	0.00493675
NM_014053	FLVCR1	chr1	+	0.748814	0.565513	0.507446	0.241483	0.153237	0.0041728	0.00915392	0.0310276
NM_001001660	ETFRF1	chr12	+	0.833452	0.71582	0.744492	0.31875	0.314685	0.238636	0.00042004	0.0033025
NM_001282338, NM_001172335, NM_001136025, NM_001282337, NM_005032	PLS3	chrX	+	0.73239	0.713463	0.700177	0.188822	0.372222	0.163642	0.00203956	0.00990078
NM_001322248	TMEM167B	chr1	+	0.661506	0.720595	0.657998	0.225358	0.188949	0.206755	3.22594e-05	0.000750537
NM_014319, NM_001167614	LEMD3	chr12	+	0.790869	0.814801	0.881198	0.302471	0.389666	0.376043	0.00024611	0.00234654
NM_001288983, NM_001288984, NM_018115	SDAD1	chr4	-	0.779036	0.683005	0.711142	0.333136	0.201644	0.220243	0.000698198	0.00461837
NM_001281435, NM_003010	MAP2K4	chr17	+	0.799802	0.739443	0.765941	0.237233	0.364072	0.286196	0.000319083	0.00275888
NM_178427, NM_001286036, NM_001668, NM_001197325, NM_001286035	ARNT	chr1	-	0.541028	0.610216	0.617243	0.104868	0.118535	0.127623	4.76552e-05	0.000922649
NM_001272069	ABHD10	chr3	+	0.789579	0.767018	0.741037	0.260971	0.311768	0.307766	2.54329e-05	0.000665514
NM_006675, NM_001168320	TSPAN9	chr12	+	0.646585	0.721101	0.671289	0.210739	0.246365	0.165555	0.00012356	0.00155946
NM_001256403, NM_016045	PRELID3B	chr20	-	0.485181	0.547122	0.544416	0.0522039	0.063032	0.0453219	2.25763e-05	0.000622289
NM_001321989_ext, NM_004157, NM_001321982, NM_001321983	PRKAR2A	chr3	-	0.791584	0.743747	0.793595	0.304248	0.330811	0.277811	2.9709e-05	0.000715126
NM_005857	ZMPSTE24	chr1	+	0.834324	0.82576	0.824053	0.276284	0.378756	0.413239	0.000333007	0.00283375
NM_001282756, NM_001282755	MTA3	chr2	+	0.827678	0.543222	0.517865	0.144441	0.184993	0.143984	0.00926384	0.031301
NM_033389, NM_001282129	SSH2	chr17	-	0.777402	0.783723	0.895433	0.321055	0.244993	0.476216	0.0037966	0.015837
NM_001008738, NM_133372	FNIP1	chr5	-	0.944987	0.896108	0.926985	0.429046	0.45047	0.474561	1.70427e-05	0.000538222
NM_001099678_ext	LRRC58	chr3	-	0.648996	0.651069	0.656971	0.124366	0.23108	0.188493	0.000110867	0.00145697
NM_001318736, NM_024725	CCDC82	chr11	-	0.531179	0.686025	0.551257	0.171202	0.103566	0.0823885	0.00106219	0.00622539
NM_012262	HS2ST1	chr1	+	0.544397	0.52412	0.547557	0.0583685	0.0568353	0.0897605	3.48373e-06	0.000270879
NM_001010887_ext	ACER2	chr9	+	0.859504	0.88241	0.846546	0.222872	0.461242	0.494154	0.00547488	0.02082
NM_152455	ZSCAN29	chr15	-	0.844552	0.796557	0.672204	0.245226	0.357656	0.300674	0.00150443	0.00791523
NM_001195822, NM_032303	HSDL2	chr9	+	0.623843	0.702483	0.627195	0.139859	0.166695	0.238115	0.000271962	0.00249106
NM_022731	NUCKS1	chr1	-	0.531422	0.533582	0.531719	0.0849496	0.0607089	0.0426782	2.78273e-06	0.000252358
NM_001136224	RCOR3	chr1	+	0.693578	0.713674	0.622902	0.203262	0.109245	0.309336	0.00184077	0.00921548
NM_198240, NM_001247997, NM_002956	CLIP1	chr12	-	0.86061	0.741281	0.665446	0.313774	0.180956	0.364602	0.00400555	0.0164398
NM_015310, NM_206909	PSD3	chr8	-	0.44909	0.622767	0.569101	0.0606826	0.104622	0.0694757	0.000906851	0.00557629
NM_001080509	TSPAN11	chr12	+	0.613268	0.739832	0.653469	0.0693259	0.2062	0.325299	0.00481459	0.018902
NM_014181	LGALSL	chr2	+	0.384416	0.534208	0.596884	0.0608931	0.0322623	0.0169643	0.00188977	0.00936749
NM_001014380, NM_032116	KATNAL1	chr13	-	0.410872	0.53551	0.489309	0.0152493	0.00553021	0.00976016	0.000212294	0.00217656
NM_001329926, NM_001329925, NM_001329924, NM_001329922, NM_001329921, NM_005184, NM_001329923	CALM3	chr19	+	0.738822	0.741672	0.770951	0.258128	0.273265	0.315263	1.94832e-05	0.000571508
NM_020718	USP31	chr16	-	0.54105	0.432823	0.575452	0.0430233	0.101016	0.00121851	0.000831653	0.00523307
NM_181713_ext	UBXN2A	chr2	+	0.637121	0.663165	0.643282	0.126122	0.122982	0.291521	0.00114075	0.00655332
NM_001042749, NM_001282418, NM_001042750, NM_001042751, NM_006603	STAG2	chrX	+	0.786131	0.815016	0.796578	0.340786	0.405176	0.248973	0.000532029	0.00388237
NM_003133	SRP9	chr1	+	0.76444	0.804123	0.81538	0.388518	0.290147	0.304152	0.000170168	0.00189821
NM_025015	HSPA12A	chr10	-	0.848717	0.872826	0.856798	0.337528	0.517415	0.323239	0.00175864	0.00891546
NM_018373	SYNJ2BP	chr14	-	0.559485	0.502221	0.551298	0.0394998	0.11913	0.054649	0.000103253	0.00140509
NM_001288718, NM_003152, NM_001288720, NM_001288719	STAT5A	chr17	+	0.819335	0.81834	0.754106	0.483143	0.155465	0.356201	0.00889623	0.030334
NM_001261838, NM_030664, NM_001261837, NM_001261836, NM_001001484	PTER	chr10	+	0.517269	0.712788	0.630414	0.105597	0.19784	0.161319	0.00176064	0.00891957
NM_001286579, NM_001286580, NM_173562	KCTD20	chr6	+	0.836287	0.845769	0.861509	0.419825	0.378163	0.349901	2.74823e-05	0.000684964
NM_001104925, NM_018257	PCMTD2	chr20	+	0.831324	0.842691	0.748441	0.330444	0.4132	0.283593	0.0006425	0.00436166
NM_006873_ext, NM_001198595_ext	STON1	chr2	+	0.757094	0.659923	0.562943	0.221237	0.149591	0.214418	0.00154421	0.00805792
NM_001136575, NM_006055, NM_001136574	LANCL1	chr2	-	0.809699	0.837604	0.851167	0.238878	0.321541	0.544304	0.00723806	0.0259157
NM_000722_ext	CACNA2D1	chr7	-	0.654504	0.719939	0.52861	0.228631	0.114172	0.167205	0.00204991	0.00993997
NM_001282902, NM_001282903, NM_014112	TRPS1	chr8	-	0.542827	0.673429	0.682133	0.115328	0.209946	0.180208	0.000936717	0.00569509
NM_001142273, NM_001142274, NM_015282, NM_001207051	CLASP1	chr2	-	0.769605	0.752788	0.789631	0.326131	0.294525	0.298537	5.77125e-06	0.000326926
NM_004227	CYTH3	chr7	-	0.752819	0.915657	0.918655	0.364745	0.443279	0.38648	0.00146356	0.0077635
NM_015459, NM_001290048	ATL3	chr11	-	0.425299	0.511316	0.5077	0.0126133	0.0109787	0.0282027	8.45658e-05	0.00124491
NM_001285447, NM_015027, NM_001324019, NM_001285445, NM_001285448, NM_001285444	PDXDC1	chr16	+	0.569066	0.586153	0.548492	0.102179	0.102654	0.106486	1.86728e-06	0.000203957
NM_001143970, NM_004824, NM_001143971	CDYL	chr6	+	0.406371	0.496026	0.58572	0.0205016	0.0221976	0.0530902	0.000926995	0.00566497
NM_001034852, NM_022137	SMOC1	chr14	+	0.666667	0.684512	0.69384	0.269272	0.178428	0.205181	7.88149e-05	0.00120228
NM_022130	GOLPH3	chr5	-	0.875209	0.891361	0.877463	0.310878	0.460005	0.481249	0.000996737	0.0059352
NM_001161819, NM_012223, NM_001130158	MYO1B	chr2	+	0.432051	0.474073	0.521185	0.0198801	0.00951548	0.00731576	5.84733e-05	0.00101708
NM_014654	SDC3	chr1	-	0.899944	0.826691	0.891469	0.486244	0.284829	0.456487	0.00227772	0.0107549
NM_003826	NAPG	chr18	+	0.529882	0.446373	0.461945	0.0195169	0.0169294	0.0115216	5.60095e-05	0.000991643
NM_020954	RNF213	chr17	+	0.740292	0.780635	0.747669	0.28915	0.283493	0.306606	5.29974e-06	0.000321711
NM_020749, NM_001001931, NM_001001925, NM_001001924, NM_001166393	MTUS1	chr8	-	0.91527	0.886185	0.902697	0.376188	0.536097	0.40292	0.000766058	0.00492394
NM_001172623, NM_001172624, NM_002499	NEO1	chr15	+	0.638964	0.726175	0.76109	0.201513	0.312842	0.223085	0.000745587	0.00483228
NM_198569, NM_001032395	ADGRG6	chr6	+	0.390262	0.647347	0.750389	0.136725	0.129493	0.133085	0.0124281	0.0391944
NM_173496, NM_001318170	MPP7	chr10	-	0.636176	0.694517	0.719242	0.222066	0.279134	0.160843	0.000389927	0.00313013
NM_001039580	MAP9	chr4	-	0.625919	0.423666	0.445167	0.0361653	0.0417073	0.0293272	0.00197174	0.00966346
NM_144572	TBC1D2B	chr15	-	0.789122	0.776568	0.873198	0.280932	0.405707	0.36537	0.000632398	0.00432024
NM_001321579, NM_172127, NM_001321567	CAMK2D	chr4	-	0.535964	0.609831	0.609194	0.0464475	0.143689	0.17871	0.000578176	0.00408125
NM_001321591, NM_001321589, NM_001321583	CAMK2D	chr4	-	0.535964	0.609831	0.609194	0.0464475	0.143689	0.17871	0.000578176	0.00408125
NM_021961_ext	TEAD1	chr11	+	0.528313	0.551786	0.528717	0.0607091	0.0832225	0.0787851	1.51891e-06	0.000191108
NM_023927, NM_001146321, NM_001146319, NM_001146322, NM_001146320	GRAMD3	chr5	+	0.700663	0.769762	0.778208	0.263682	0.271098	0.329124	0.000136168	0.00164231
NM_014862	ARNT2	chr15	+	0.953645	0.913906	0.900058	0.383499	0.513247	0.48675	0.000416667	0.00328904
NM_014927, NM_001168647	CNKSR2	chrX	+	0.756322	0.833716	0.826601	0.211494	0.435796	0.385441	0.00309548	0.0134606
NM_031296	RAB33B	chr4	+	0.845341	0.783834	0.866945	0.363354	0.354723	0.394444	7.58505e-05	0.0011726
NM_006305	ANP32A	chr15	-	0.582736	0.610185	0.598112	0.213355	0.124183	0.0728762	0.000386927	0.00311008
NM_002742	PRKD1	chr14	-	0.560926	0.490765	0.582914	0.0774484	0.109429	0.0690413	0.00011144	0.00146126
NM_014897, NM_001145365	ZNF652	chr17	-	0.723794	0.621768	0.650939	0.16405	0.223466	0.231966	0.000245451	0.00234654
NM_001270425, NM_003618	MAP4K3	chr2	-	0.851441	0.878717	0.865999	0.472653	0.412602	0.334072	0.000358864	0.00296283
NM_001286705, NM_001286706	UFM1	chr13	+	0.427078	0.656037	0.665142	0.136536	0.101157	0.134872	0.00432757	0.0174869
NM_199072, NM_001166345	MDFIC	chr7	+	0.407986	0.529416	0.460718	0.00394367	0.0108975	0.00813661	0.000200978	0.00209993
NM_198336	INSIG1	chr7	+	0.403342	0.643339	0.518618	0.0610491	0.0697981	0.0598097	0.00272248	0.0122465
NM_001177475_ext, NM_152581_ext	MOSPD2	chrX	+	0.5889	0.679777	0.495375	0.178041	0.134764	0.0767141	0.00165976	0.00852852
NM_001285440_ext, NM_152756_ext, NM_001285439_ext	RICTOR	chr5	-	0.463404	0.631748	0.647189	0.105168	0.121866	0.141436	0.00156088	0.00812229
NM_006251, NM_206907	PRKAA1	chr5	-	0.435934	0.522952	0.42564	0.0063931	0.000722052	0.00544926	0.000121572	0.00154634
NM_006444, NM_001042551, NM_001265602, NM_001042550	SMC2	chr9	+	0.587817	0.486706	0.488766	0.0566948	0.0784387	0.0576499	0.000179778	0.00196301
NM_001317804, NM_014294, NM_001317805	TRAM1	chr8	-	0.549687	0.609008	0.589576	0.0930939	0.154901	0.129874	5.31152e-05	0.000961903
NM_001306177, NM_004840	ARHGEF6	chrX	-	0.901551	0.861966	0.807801	0.410766	0.478036	0.313282	0.00115198	0.00659224
NM_152787_ext	TAB3	chrX	-	0.759421	0.735368	0.740074	0.284795	0.319885	0.261248	1.62342e-05	0.000521922
NM_014994, NM_001128608, NM_001265611	MAPKBP1	chr15	+	0.925207	0.820161	0.755635	0.498329	0.286081	0.347993	0.00469172	0.0185668
NM_181783_ext	TMTC3	chr12	+	0.488643	0.502059	0.49376	0.0217317	0.0784284	0.015909	2.33211e-05	0.000633993
NM_031862, NM_005899	NBR1	chr17	+	0.757849	0.747335	0.720809	0.278822	0.324549	0.254574	4.01075e-05	0.000849335
NM_001193369, NM_033081	DIDO1	chr20	-	0.838486	0.819867	0.672049	0.362178	0.319519	0.280749	0.00138364	0.00747536
NM_001024674_ext	LIN52	chr14	+	0.724481	0.79025	0.802824	0.358746	0.26235	0.328954	0.000261312	0.00243481
NM_153365	TAPT1	chr4	-	0.640768	0.558076	0.549063	0.134231	0.111904	0.135877	0.000112657	0.00147158
NM_001198851, NM_001198852, NM_014947, NM_001198850	FOXJ3	chr1	-	0.819605	0.881516	0.897937	0.433502	0.421022	0.378801	9.65762e-05	0.00134979
NM_001271866_ext, NM_001271867_ext, NM_001516_ext, NM_001271868_ext	GTF2H3	chr12	+	0.585772	0.534701	0.561618	0.118816	0.109784	0.0884689	1.23539e-05	0.00045438
NM_001287060, NM_001287062, NM_014504, NM_001287061	RABGEF1	chr7	+	0.391822	0.553784	0.490312	0.0241506	0.0248125	0.0227365	0.000644907	0.00437549
NM_021927	GUF1	chr4	+	0.6335	0.670472	0.654177	0.152828	0.198826	0.242446	8.41236e-05	0.00124399
NM_001286428, NM_003800, NM_001286426	RNGTT	chr6	-	0.632896	0.570906	0.635268	0.151604	0.200716	0.122932	0.000125486	0.00156429
NM_004741, NM_001284389, NM_001284388	NOLC1	chr10	+	0.68448	0.637605	0.65066	0.156249	0.18647	0.267822	0.000230589	0.0022565
NM_014338	PISD	chr22	-	0.567864	0.76261	0.689249	0.204535	0.273894	0.179246	0.00201784	0.00982861
NM_006555	YKT6	chr7	+	0.805544	0.781757	0.816611	0.308724	0.359909	0.373385	3.38853e-05	0.000769707
NM_005504_ext, NM_001178092_ext, NM_001178091_ext, NM_001178093_ext, NM_001178094_ext	BCAT1	chr12	-	0.477228	0.484558	0.4922	0.0458423	0.0258652	0.0208101	8.38412e-07	0.000155409
NM_178022, NM_001326416, NM_001326412	PISD	chr22	-	0.568878	0.760751	0.690479	0.2049	0.274383	0.179566	0.0019468	0.00956493
NM_001326417, NM_001326414, NM_001326411, NM_001326415, NM_001326420, NM_001326419, NM_001326418, NM_001326413	PISD	chr22	-	0.568878	0.760751	0.690479	0.2049	0.274383	0.179566	0.0019468	0.00956493
NM_001307936, NM_018976	SLC38A2	chr12	-	0.872491	0.855956	0.846876	0.385427	0.39548	0.435092	1.1539e-05	0.000439973
NM_032591_ext, NM_001257291_ext	SLC9A7	chrX	-	0.490984	0.501905	0.554516	0.0859987	0.0494853	0.052855	3.79301e-05	0.000826351
NM_001300976	ANKRD42	chr11	+	0.597826	0.68747	0.735468	0.183129	0.212665	0.266179	0.000653378	0.00442035
NM_020762_ext	SRGAP1	chr12	+	0.63023	0.511485	0.598605	0.193127	0.07658	0.112671	0.000791834	0.00504016
NM_017644_ext	KLHL24	chr3	+	0.489946	0.460855	0.43602	0.018431	0.00394617	0.00682372	9.76939e-06	0.000410491
NM_001161576, NM_001161577, NM_015589	SAMD4A	chr14	+	0.289227	0.56037	0.598963	0.0533037	0.0205955	0.017356	0.00995003	0.0330278
NM_001271187, NM_001271186, NM_021183	RAP2C	chrX	-	0.667986	0.759138	0.718535	0.301545	0.220469	0.267085	0.000214371	0.00218393
NM_138962, NM_001322250	MSI2	chr17	+	0.405519	0.618676	0.572586	0.0793866	0.0644855	0.0969278	0.00230308	0.0108359
NM_016625_ext, NM_001271834_ext, NM_001271838_ext	RSRC1	chr3	+	0.592377	0.640646	0.485686	0.0974718	0.118693	0.147183	0.000709774	0.00467931
NM_005828	DCAF7	chr17	+	0.507512	0.550203	0.542125	0.0934085	0.104414	0.0468236	3.3088e-05	0.000760319
NM_022154, NM_001135148, NM_001135146	SLC39A8	chr4	-	0.854453	0.720178	0.806984	0.310463	0.365738	0.350408	0.000448939	0.00344317
NM_025203	WDCP	chr2	-	0.757753	0.757028	0.769548	0.301773	0.30937	0.319188	2.53256e-07	0.000141734
NM_001040458, NM_001198541	ERAP1	chr5	-	0.718999	0.503087	0.637875	0.153864	0.134587	0.218641	0.00266851	0.0120723
NM_022831	AIDA	chr1	-	0.514354	0.807263	0.692185	0.111986	0.231174	0.318013	0.0123159	0.0389351
NM_003400	XPO1	chr2	-	0.612214	0.640909	0.639113	0.199126	0.178265	0.162857	5.58432e-06	0.000323618
NM_014666, NM_001195556, NM_001195555	CLINT1	chr5	-	0.526099	0.54005	0.4873	0.0570311	0.0985679	0.0459522	3.65702e-05	0.00081055
NM_021033	RAP2A	chr13	+	0.649835	0.786618	0.701821	0.206899	0.267712	0.311967	0.00085052	0.00530961
NM_021627	SENP2	chr3	+	0.691653	0.704842	0.723376	0.219054	0.25042	0.299575	5.74215e-05	0.00100896
NM_015000	STK38L	chr12	+	0.517937	0.466439	0.458151	0.0329432	0.0311254	0.027976	1.7879e-05	0.000554576
NM_001142386	PDK3	chrX	+	0.431893	0.451607	0.553658	0.0143472	0.0527233	0.0198767	0.000341414	0.00287757
NM_015646, NM_001010942, NM_001251917, NM_001251918, NM_001251921, NM_001251922	RAP1B	chr12	+	0.473524	0.728814	0.644887	0.16043	0.178709	0.15959	0.00397157	0.0163543
NM_001106	ACVR2B	chr3	+	0.347964	0.658463	0.485572	0.0168867	0.0446955	0.0823471	0.00807535	0.0281914
NM_134262, NM_134261, NM_134260, NM_002943	RORA	chr15	-	0.408526	0.587054	0.404348	0.0261527	0.00880039	0.0189108	0.00175609	0.0089117
NM_000503, NM_172059, NM_001288575, NM_172060, NM_172058, NM_001288574	EYA1	chr8	-	0.819781	0.789832	0.794059	0.348083	0.333857	0.375786	8.40144e-06	0.000383881
NM_021821	MRPS35	chr12	+	0.698605	0.622945	0.589421	0.0784643	0.185197	0.301574	0.00339204	0.0144851
NM_018301, NM_001324243, NM_001324242	RBM41	chrX	-	0.629047	0.627868	0.577534	0.162876	0.201609	0.124379	8.90894e-05	0.00129229
NM_001034841	ITPRIPL2	chr16	+	0.631114	0.72194	0.789028	0.253717	0.28033	0.262535	0.000642072	0.00436124
NM_001282538, NM_001282539, NM_002074	GNB1	chr1	-	0.552537	0.508494	0.534482	0.0785976	0.084415	0.088209	4.33773e-06	0.00029917
NM_016076, NM_001297746	DESI2	chr1	+	0.782286	0.858273	0.868248	0.316719	0.426288	0.423051	0.000577972	0.00408125
NM_006265	RAD21	chr8	-	0.86149	0.878054	0.878488	0.368316	0.469956	0.43795	0.000126152	0.0015693
NM_005927, NM_001242336, NM_001135037	MFAP3	chr5	+	0.830777	0.832662	0.814187	0.353287	0.345283	0.439187	0.00012857	0.0015861
NM_007106	UBL3	chr13	-	0.5321	0.677206	0.672805	0.208476	0.212129	0.12184	0.0013446	0.00736055
NM_013943	CLIC4	chr1	+	0.753533	0.742338	0.770593	0.287366	0.372483	0.267181	0.0001789	0.00195883
NM_001112736	FAM208A	chr3	-	0.487011	0.738584	0.739734	0.261416	0.192295	0.172546	0.00719484	0.0257969
NM_001321108, NM_001321104, NM_001258379, NM_003615, NM_001321105, NM_001258380, NM_001321106, NM_001321107, NM_001321103	SLC4A7	chr3	-	0.569662	0.877986	0.795859	0.417054	0.297633	0.190598	0.0168685	0.049542
NM_001102575	SNX18	chr5	+	0.597781	0.62527	0.669944	0.164635	0.172627	0.217591	7.54205e-05	0.0011726
NM_015192	PLCB1	chr20	+	0.899519	0.96232	0.939794	0.490427	0.496786	0.47721	2.06243e-05	0.000594163
NM_006534, NM_001174088, NM_181659, NM_001174087	NCOA3	chr20	+	0.469614	0.484504	0.641254	0.0887679	0.0810853	0.0884053	0.00125684	0.00701986
NM_001242397_ext, NM_002822_ext	TWF1	chr12	-	0.614391	0.618357	0.621495	0.174072	0.199187	0.143915	1.01527e-05	0.00041735
NM_016297	PCYOX1	chr2	+	0.451425	0.609736	0.60538	0.0922952	0.154086	0.0831658	0.0014086	0.0075652
NM_018413, NM_001173982	CHST11	chr12	+	0.570845	0.582647	0.514775	0.0977683	0.196746	0.0369183	0.000949853	0.00574847
NM_014585	SLC40A1	chr2	-	0.630611	0.748709	0.788268	0.194602	0.294332	0.342298	0.00227949	0.010759
NM_017552, NM_001242338	ATAD2B	chr2	-	0.384866	0.480673	0.617541	0.0443931	0.0357342	0.0667307	0.00283093	0.0126262
NM_001079669, NM_001286453, NM_032813	TMTC4	chr13	-	0.694071	0.73398	0.780198	0.311044	0.360779	0.200364	0.00114131	0.00655332
NM_001289610, NM_206929, NM_032943, NM_001162952, NM_001289608, NM_001289609, NM_001162951, NM_001162953, NM_206930	SYTL2	chr11	-	0.757871	0.671925	0.704825	0.274819	0.215332	0.309343	0.000278484	0.00252935
NM_001190987, NM_004768	SRSF11	chr1	+	0.685162	0.731659	0.727637	0.276801	0.27371	0.259495	9.47054e-06	0.000403262
NM_005168	RND3	chr2	-	0.852547	0.778505	0.766845	0.369351	0.358429	0.33734	9.79779e-05	0.00136138
NM_017737, NM_001164473	FNBP1L	chr1	+	0.896422	0.906301	0.882657	0.485085	0.481483	0.386191	0.000178304	0.0019546
NM_020856	TSHZ3	chr19	-	0.605229	0.684772	0.734595	0.26841	0.236336	0.19019	0.000545551	0.00393035
NM_178161	PTF1A	chr10	+	0.902017	0.661864	0.685879	0.301976	0.307981	0.310663	0.00439882	0.0176906
NM_197941_ext	ADAMTS6	chr5	-	0.567394	0.571942	0.593699	0.104987	0.121319	0.177611	4.62042e-05	0.000914843
NM_004522	KIF5C	chr2	+	0.678952	0.358898	0.564754	0.0823492	0.0986252	0.0930894	0.00915264	0.0310276
NM_001143820, NM_005238, NM_001162422	ETS1	chr11	-	0.848971	0.794532	0.785421	0.505812	0.175106	0.419637	0.0118434	0.0378531
NM_001300851_ext, NM_001300850_ext, NM_001300852_ext, NM_172071_ext	RC3H1	chr1	-	0.504806	0.599205	0.556182	0.134287	0.13986	0.0579911	0.000309534	0.00268806
NM_178833, NM_001300754	SLC9B2	chr4	-	0.771591	0.755357	0.712713	0.265642	0.364876	0.282449	0.000234455	0.00228305
NM_144975_ext	SLFN5	chr17	+	0.743283	0.550574	0.589173	0.185929	0.237691	0.132779	0.00261128	0.0119128
NM_007043_ext	KRR1	chr12	-	0.634352	0.403373	0.387358	0.0228011	0.0276171	0.0482955	0.00527863	0.0202748
NM_001318203, NM_145206	VTI1A	chr10	+	0.812929	0.652211	0.74711	0.348125	0.274269	0.264228	0.00118289	0.0067206
NM_001038628, NM_003781, NM_033167, NM_033168, NM_033169	B3GALNT1	chr3	-	0.743937	0.709921	0.642626	0.255423	0.0958977	0.419819	0.0108079	0.0352742
NM_025209, NM_001282391, NM_001272004, NM_001272019	EPC1	chr10	-	0.638642	0.641129	0.64568	0.182668	0.253472	0.165558	8.19229e-05	0.0012254
NM_198467_ext	RSBN1L	chr7	+	0.590176	0.466068	0.430529	0.128025	0.0262681	0.00908738	0.00193827	0.00955461
NM_005065	SEL1L	chr14	-	0.525907	0.622334	0.546925	0.131068	0.107705	0.133496	0.000131472	0.00160523
NM_001256910, NM_004728	DDX21	chr10	+	0.540974	0.575362	0.666986	0.177622	0.161042	0.122456	0.000424709	0.00331508
NM_003941	WASL	chr7	-	0.822746	0.906154	0.890157	0.428847	0.389275	0.478982	0.000267858	0.00247062
NM_024948, NM_001318330	FAM188A	chr10	-	0.524536	0.602712	0.476143	0.0851335	0.137773	0.059823	0.000533599	0.00388906
NM_001144892, NM_001144935, NM_001257207, NM_001257210, NM_000800, NM_001257208, NM_001257206, NM_001257209, NM_001257211, NM_001257205, NM_001257212, NM_001144934	FGF1	chr5	-	0.653261	0.40765	0.470197	0.0110137	0.0531505	0.147168	0.00634285	0.0233823
NM_001145208, NM_018369	DEPDC1B	chr5	-	0.754685	0.781077	0.735883	0.307997	0.384501	0.259739	0.000338955	0.00286604
NM_015529	MOXD1	chr6	-	0.503758	0.618727	0.461938	0.0958274	0.0904898	0.0797695	0.000735324	0.00478142
NM_001168239, NM_005158, NM_001168237, NM_001168238, NM_007314, NM_001136000, NM_001168236	ABL2	chr1	-	0.834827	0.731932	0.827903	0.426218	0.388731	0.261815	0.00182944	0.00917809
NM_032189	ATP11A	chr13	+	0.945282	0.895196	0.850124	0.382139	0.450343	0.540813	0.00120484	0.00680949
NM_025188, NM_001145635	TRIM45	chr1	-	0.439648	0.768274	0.501821	0.217604	0.0656618	0.109912	0.0164819	0.0487441
NM_001256461, NM_001046	SLC12A2	chr5	+	0.470523	0.486379	0.540177	0.065538	0.0693009	0.0457573	3.93829e-05	0.000836974
NM_022757, NM_001308317	CCDC14	chr3	-	0.609967	0.555048	0.607758	0.18438	0.109311	0.163649	0.000106919	0.00142559
NM_006823, NM_181839	PKIA	chr8	+	0.642225	0.494277	0.54088	0.129568	0.127294	0.105116	0.000588083	0.00412709
NM_001202556, NM_001202555, NM_000610, NM_001001389, NM_001001390, NM_001001391	CD44	chr11	+	0.451582	0.474829	0.448625	0.0181902	0.0180903	0.0234322	8.34228e-07	0.000155409
NM_001308087, NM_001300783, NM_016644, NM_001308088	PRR16	chr5	+	0.510718	0.562299	0.569293	0.122186	0.110786	0.0953912	2.59104e-05	0.000667618
NM_001135733_ext	TP53INP1	chr8	-	0.659676	0.651225	0.641095	0.246048	0.253456	0.139187	0.000301677	0.00264106
NM_052875	VPS26B	chr11	+	0.678691	0.708252	0.690624	0.312958	0.235289	0.217301	0.000138881	0.00166489
NM_000430	PAFAH1B1	chr17	+	0.478308	0.434153	0.418776	0.00433836	0.0127163	0.00346605	1.74115e-05	0.000544339
NM_001146191, NM_003953	MPZL1	chr1	+	0.503323	0.515687	0.509708	0.0921721	0.0892045	0.0366295	1.86123e-05	0.000568569
NM_014905	GLS	chr2	+	0.279908	0.451739	0.636922	0.0198032	0.0187852	0.0205226	0.0133253	0.0414302
NM_017693, NM_001159596	BIVM	chr13	+	0.696137	0.637492	0.502138	0.0748865	0.142843	0.309113	0.00842496	0.0291378
NM_001256121, NM_022753	S100PBP	chr1	+	0.454059	0.436361	0.511546	0.019442	0.0339814	0.0410274	5.03135e-05	0.000947546
NM_001291964, NM_001207008	AFDN	chr6	+	0.885003	0.868448	0.881565	0.449931	0.403851	0.475341	3.52791e-05	0.00079389
NM_002892_ext, NM_023001_ext, NM_023000_ext	ARID4A	chr14	+	0.588196	0.491607	0.639819	0.156876	0.0448667	0.212157	0.00268352	0.0121264
NM_001202438, NM_015608	EDRF1	chr10	+	0.729167	0.634158	0.720413	0.164835	0.191592	0.422247	0.00753586	0.0267162
NM_001318929, NM_001318927	RPE	chr2	+	0.508089	0.479757	0.46786	0.0490234	0.0592919	0.0433976	4.49589e-06	0.00029917
NM_001079525, NM_006452, NM_001079524	PAICS	chr4	+	0.543632	0.577628	0.623468	0.161062	0.124558	0.15533	7.23446e-05	0.00115273
NM_003901	SGPL1	chr10	+	0.653505	0.653786	0.648867	0.230298	0.192554	0.229948	4.25388e-06	0.000297271
NM_001135575	SMIM13	chr6	+	0.442469	0.666089	0.611616	0.130377	0.151135	0.135792	0.00301974	0.0132281
NM_017420	SIX4	chr14	-	0.750675	0.815938	0.68863	0.185448	0.311617	0.455814	0.007338	0.0261748
NM_001040157	CEP44	chr4	+	0.694715	0.589756	0.770696	0.318074	0.331175	0.106138	0.00850476	0.0293081
NM_198892_ext	BMP2K	chr4	+	0.868883	0.587665	0.672947	0.225367	0.287579	0.316867	0.00775818	0.0273088
NM_015024	XPO7	chr8	+	0.826383	0.69831	0.758115	0.336556	0.325482	0.321947	0.000313486	0.0027184
NM_014913	ADNP2	chr18	+	0.82674	0.786323	0.740444	0.387413	0.373835	0.295543	0.000339329	0.00286716
NM_001319230, NM_001162894, NM_001162893, NM_014656, NM_001319231, NM_001162895	KIAA0040	chr1	-	0.637071	0.522111	0.746734	0.266899	0.183298	0.160944	0.0039806	0.0163802
NM_201568, NM_001174061, NM_173156	SMG7	chr1	+	0.893062	0.875038	0.850452	0.45017	0.387314	0.486538	0.000164561	0.00185659
NM_001135024, NM_003477, NM_001166158	PDHX	chr11	+	0.603083	0.673033	0.667541	0.268371	0.202112	0.179241	0.000246613	0.00234945
NM_012089	ABCB10	chr1	-	0.822069	0.854963	0.818791	0.443009	0.223592	0.536295	0.00992423	0.0330182
NM_015138	RTF1	chr15	+	0.646854	0.532157	0.56784	0.139515	0.127403	0.18702	0.000361267	0.00297632
NM_139014	MAPK14	chr6	+	0.696363	0.740172	0.709464	0.258694	0.299732	0.295929	1.99323e-05	0.000578963
NM_144628	TBC1D20	chr20	-	0.495402	0.558876	0.535855	0.0747558	0.0735099	0.150377	0.000165356	0.00186378
NM_014238_ext	KSR1	chr17	+	0.942026	0.888009	0.879296	0.468903	0.508361	0.440661	0.000100885	0.00138078
NM_001005404	YPEL2	chr17	+	0.931546	0.950935	0.935534	0.572483	0.415259	0.539103	0.00086908	0.00540176
NM_001204259, NM_001204262, NM_001204260, NM_001018076, NM_001204261, NM_001204258, NM_001018075, NM_001204264, NM_000176, NM_001204263, NM_001018077, NM_001024094, NM_001018074	NR3C1	chr5	-	0.552731	0.615046	0.615541	0.102182	0.194494	0.195504	0.000322631	0.00277945
NM_001329135, NM_016141	DYNC1LI1	chr3	-	0.48965	0.503193	0.467842	0.00603136	0.158944	0.00482509	0.00118109	0.00671359
NM_000346	SOX9	chr17	+	0.800191	0.825928	0.829591	0.368959	0.356232	0.439934	9.9407e-05	0.00136685
NM_133443, NM_001142466	GPT2	chr16	+	0.570238	0.514305	0.592412	0.131273	0.12841	0.126796	5.04444e-05	0.000947546
NM_001440	EXTL3	chr8	+	0.807155	0.813602	0.834495	0.411604	0.376537	0.376983	7.17724e-06	0.000356819
NM_017544, NM_001173487, NM_001173488	NKRF	chrX	-	0.676673	0.700531	0.718322	0.23836	0.254603	0.312689	7.34902e-05	0.00116166
NM_021818_ext	SAV1	chr14	-	0.422705	0.447201	0.544072	0.0595843	0.0422727	0.0225384	0.000368817	0.00300967
NM_005224_ext	ARID3A	chr19	+	0.884628	0.617357	0.725527	0.306439	0.331856	0.300713	0.00535691	0.0204828
NM_001320494, NM_016206	VGLL3	chr3	-	0.4887	0.502043	0.463592	0.0398046	0.0573682	0.0698043	7.223e-06	0.000356819
NM_012431_ext, NM_001178129_ext	SEMA3E	chr7	-	0.511445	0.341111	0.473189	0.00974527	0.0174316	0.0116889	0.00114788	0.0065751
NM_144607	CYB5D1	chr17	+	0.912874	0.885797	0.838504	0.385648	0.508266	0.456996	0.000503206	0.00375037
NM_001323610, NM_005611, NM_001323608, NM_001323609, NM_001323611	RBL2	chr16	+	0.551691	0.603392	0.594049	0.201631	0.152577	0.10867	0.000162624	0.00183823
NM_032435_ext	KIAA1804	chr1	+	0.491119	0.473048	0.38166	0.0163844	0.0267501	0.0174072	0.000229333	0.00224792
NM_031418, NM_001313726, NM_001313727	ANO3	chr11	+	0.814125	0.877002	0.903066	0.308542	0.643846	0.357344	0.0165489	0.0489104
NM_018221, NM_001317110, NM_001317111	MOB1A	chr2	-	0.558967	0.577967	0.566661	0.119782	0.151176	0.148245	3.03548e-06	0.00026223
NM_057169, NM_057170, NM_001135214, NM_001135213, NM_014776	GIT2	chr12	-	0.425707	0.568926	0.500319	0.101966	0.0533147	0.0553708	0.000641614	0.00436063
NM_005497_ext, NM_001080383_ext	GJC1	chr17	-	0.540398	0.506553	0.531519	0.0931669	0.101471	0.100275	2.13306e-06	0.000218618
NM_001199835, NM_001199837, NM_001199838, NM_001318198, NM_013322	SNX10	chr7	+	0.845137	0.845738	0.884966	0.376704	0.448393	0.468601	0.000157158	0.00180042
NM_198337	INSIG1	chr7	+	0.443356	0.659491	0.55033	0.122099	0.129155	0.120219	0.00238909	0.0111413
NM_004125	DNAJC25-GNG10	chr9	+	0.860828	0.863329	0.852625	0.581766	0.460158	0.253768	0.0111769	0.0362394
NM_001122838, NM_198990	NAPEPLD	chr7	-	0.370351	0.478464	0.666789	0.0497751	0.118875	0.0662169	0.00869738	0.0297692
NM_016072	GOLT1B	chr12	+	0.555634	0.544679	0.550009	0.124187	0.123875	0.121751	2.02601e-08	0.000120345
NM_001308143, NM_001289984, NM_001289985, NM_015288	JADE2	chr5	+	0.786526	0.724608	0.729539	0.285159	0.330791	0.344916	9.14628e-05	0.00131388
NM_001282979, NM_001105192, NM_001282982, NM_001282981, NM_020908, NM_005078, NM_001282980	TLE3	chr15	-	0.514585	0.457071	0.574696	0.0846484	0.0999983	0.081963	0.000243644	0.00233992
NM_001097620	TMEM184A	chr7	-	0.746768	0.608698	0.595191	0.303746	0.264642	0.102957	0.00550703	0.0209121
NM_001025780	ABHD17B	chr9	-	0.845049	0.826963	0.833774	0.357579	0.413087	0.45649	0.000126534	0.00157241
NM_153713	LIX1L	chr1	+	0.697215	0.709878	0.726982	0.167157	0.342017	0.346715	0.00204016	0.00990078
NM_006482, NM_003583	DYRK2	chr12	+	0.44221	0.435759	0.427078	0.00651902	0.0102077	0.0102841	7.84867e-08	0.000121359
NM_001308339_ext, NM_144973_ext	DENND5B	chr12	-	0.368609	0.492001	0.461212	0.0230346	0.0150346	0.0076109	0.000338878	0.00286604
NM_001193461, NM_198080, NM_001031679, NM_001193460	MSRB3	chr12	+	0.390693	0.486177	0.441594	0.00274781	0.00729123	0.0342071	0.000131295	0.00160471
NM_001243243, NM_030899, NM_145909, NM_001135215, NM_001135216, NM_001243241, NM_001243242, NM_001243244	ZSCAN31	chr6	-	0.782807	0.844734	0.849176	0.302406	0.389124	0.511197	0.00271396	0.0122221
NM_030939	C6orf62	chr6	-	0.641164	0.739773	0.75904	0.29696	0.276897	0.292623	0.000329861	0.00281614
NM_003242_ext, NM_001024847_ext	TGFBR2	chr3	+	0.823316	0.863252	0.875031	0.404768	0.449421	0.434504	3.17218e-05	0.000744773
NM_016488, NM_001143787	PPHLN1	chr12	+	0.663949	0.606733	0.568397	0.235771	0.185606	0.145282	0.000372594	0.00302983
NM_001017998, NM_001198664	GNG10	chr9	+	0.862591	0.863666	0.854862	0.583099	0.474937	0.251168	0.0122908	0.0388861
NM_015020, NM_001289003	PHLPP2	chr16	-	0.653933	0.73579	0.706643	0.362926	0.274871	0.186954	0.00165129	0.00849438
NM_015548, NM_183380, NM_001144770, NM_001144769	DST	chr6	-	0.46661	0.458034	0.412311	0.0285716	0.00981354	0.028472	1.92437e-05	0.000568705
NM_006734	HIVEP2	chr6	-	0.624065	0.685603	0.745904	0.257192	0.247697	0.282094	0.000321821	0.00277448
NM_001320808, NM_014873	LPGAT1	chr1	-	0.557608	0.581445	0.522242	0.13278	0.134673	0.125735	1.70799e-05	0.000538222
NM_001159597, NM_001282687, NM_015677, NM_001282682	SH3YL1	chr2	-	0.776627	0.850592	0.650888	0.221893	0.345168	0.443787	0.00820858	0.0285796
NM_005401	PTPN14	chr1	-	0.588847	0.623	0.615542	0.183857	0.194142	0.182291	2.76134e-06	0.000252344
NM_001286094, NM_020644, NM_001286095	TMEM9B	chr11	-	0.525851	0.560826	0.562553	0.165451	0.132398	0.0850114	8.71607e-05	0.0012674
NM_001100603	KDELR2	chr7	-	0.547745	0.589771	0.582146	0.151718	0.163523	0.141955	8.05435e-06	0.000372318
NM_001127892, NM_002968	SALL1	chr16	-	0.662273	0.708634	0.644112	0.272701	0.214537	0.266842	9.45936e-05	0.00133696
NM_000551, NM_198156	VHL	chr3	+	0.62843	0.69642	0.721964	0.215363	0.238292	0.332653	0.000762216	0.00490793
NM_001163788, NM_001244898, NM_001163790, NM_005156, NM_001244896	PTBP3	chr9	-	0.504572	0.495231	0.529534	0.0803089	0.108618	0.0807037	7.11184e-06	0.000356492
NM_001256959, NM_001286	CLCN6	chr1	+	0.988706	0.911704	0.931668	0.63578	0.385524	0.552361	0.00554115	0.020998
NM_013321	SNX8	chr7	-	0.694059	0.800496	0.766673	0.292099	0.374013	0.338292	0.000440549	0.00340515
NM_000136, NM_001243743	FANCC	chr9	-	0.726451	0.723403	0.767974	0.301686	0.369389	0.289955	0.000126847	0.00157465
NM_007283, NM_001003794, NM_001256585	MGLL	chr3	-	0.831087	0.547938	0.664088	0.305125	0.312002	0.171335	0.0112835	0.0364656
NM_032558	MFSD14B	chr9	+	0.814424	0.851557	0.902337	0.477517	0.436692	0.399653	0.000250605	0.00237226
NM_015336	ZDHHC17	chr12	+	0.684379	0.536777	0.595862	0.285363	0.189008	0.0887085	0.00419505	0.0170675
NM_030809	CSRNP2	chr12	-	0.572069	0.566587	0.709186	0.270188	0.235014	0.0887659	0.00450083	0.0180276
NM_130847_ext, NM_001301007_ext	AMOTL1	chr11	+	0.670221	0.562852	0.64026	0.190496	0.207368	0.221636	0.000229979	0.00225239
NM_001134400, NM_001134402, NM_182580	CYB561D1	chr1	+	0.955876	0.912702	0.942463	0.539125	0.462041	0.556299	0.000190567	0.00203409
NM_001184772, NM_021946	BCORL1	chrX	+	0.527721	0.490144	0.544898	0.0774726	0.168855	0.063655	0.00034213	0.00287757
NM_001199865, NM_024704	KIF16B	chr20	-	0.694783	0.886087	0.831429	0.477391	0.303545	0.379565	0.00534907	0.0204629
NM_020827_ext	CFAP97	chr4	-	0.532475	0.532073	0.513968	0.0837313	0.117564	0.125634	8.02002e-06	0.000372318
NM_006626	ZBTB6	chr9	-	0.942347	0.880193	0.843536	0.613076	0.384181	0.417374	0.00563031	0.0212613
NM_018214	LRRC1	chr6	+	0.503708	0.51219	0.50079	0.0832604	0.0935641	0.0884992	8.35258e-08	0.000121359
NM_171846	LACTB	chr15	+	0.643364	0.470121	0.542182	0.134938	0.18398	0.0861471	0.00193913	0.00955489
NM_022782_ext	MPHOSPH9	chr12	-	0.721836	0.655406	0.613561	0.248366	0.351913	0.141486	0.00369079	0.0155044
NM_018087, NM_001168551	NDC1	chr1	-	0.391166	0.464827	0.505503	0.0379268	0.0377923	0.0374502	0.000240439	0.00231803
NM_001300822, NM_001308130	ZCCHC10	chr5	-	0.64584	0.687217	0.766413	0.292277	0.264348	0.294734	0.000344851	0.00288661
NM_001130440	SRP9	chr1	+	0.790193	0.825537	0.835564	0.455368	0.367751	0.380225	0.000170168	0.00189821
NM_001278	CHUK	chr10	-	0.758411	0.760505	0.766276	0.38823	0.358196	0.291314	0.000132665	0.00161242
NM_021943	ZFAND3	chr6	+	0.68204	0.707063	0.696189	0.282806	0.279584	0.276903	6.17321e-07	0.000153487
NM_152562_ext, NM_001317906_ext	CDCA2	chr8	+	0.586981	0.352809	0.366123	0.02475	0.0136967	0.0218316	0.00546026	0.0207817
NM_002938, NM_001185009	RNF4	chr4	+	0.893234	0.897286	0.872981	0.521287	0.489458	0.407511	0.00028031	0.002536
NM_152765	C8orf46	chr8	+	0.530693	0.431527	0.63751	0.126977	0.16568	0.062105	0.00339977	0.0145076
NM_003747	TNKS	chr8	+	0.635018	0.563039	0.65002	0.190207	0.210071	0.204369	0.000112722	0.00147158
NM_001560_ext	IL13RA1	chrX	+	0.476504	0.527005	0.499827	0.0729851	0.0694422	0.117746	4.13138e-05	0.000862121
NM_005389	PCMT1	chr6	+	0.495976	0.519408	0.52405	0.101611	0.102123	0.093711	1.39926e-06	0.000188724
NM_001252051, NM_001252050	PCMT1	chr6	+	0.495976	0.519408	0.52405	0.101611	0.102123	0.093711	1.39926e-06	0.000188724
NM_003994, NM_000899	KITLG	chr12	-	0.817822	0.67745	0.712644	0.296456	0.322392	0.347898	0.000758043	0.00488635
NM_001257101, NM_032373, NM_001256549	PCGF5	chr10	+	0.426511	0.476178	0.462077	0.0527198	0.0362138	0.0352032	1.27591e-05	0.000459328
NM_015049	TRAK2	chr2	-	0.600373	0.813131	0.653552	0.278159	0.26739	0.281051	0.00296635	0.0130665
NM_001037165	FOXK1	chr7	+	0.794655	0.805324	0.81829	0.395579	0.464106	0.318708	0.000628885	0.00430276
NM_032509	MAK16	chr8	+	0.832194	0.798478	0.747235	0.332871	0.486132	0.32018	0.00216209	0.0103404
NM_001321333	INSIG2	chr2	+	0.384431	0.446307	0.519735	0.055375	0.041582	0.0161677	0.000536699	0.0038993
NM_015704	DESI1	chr22	-	0.536996	0.547595	0.461269	0.132455	0.106284	0.0709843	0.000222813	0.00222232
NM_139070, NM_002752	MAPK9	chr5	-	0.579022	0.717597	0.701995	0.19255	0.257781	0.312238	0.00179772	0.00904187
NM_016097	IER3IP1	chr18	-	0.438309	0.482609	0.433553	0.0317913	0.0386739	0.0484304	1.47416e-05	0.000500372
NM_002703	PPAT	chr4	-	0.904977	0.81038	0.767551	0.455354	0.416647	0.375438	0.000912319	0.00559832
NM_018312, NM_001164161, NM_001164160, NM_001164163, NM_001164162	PPP6R3	chr11	+	0.745602	0.750871	0.782251	0.32842	0.38513	0.329768	4.71598e-05	0.000922248
NM_001272043	RPS6KB1	chr17	+	0.908259	0.919449	0.916033	0.535765	0.456091	0.518059	7.23852e-05	0.00115273
NM_001278464, NM_001278465, NM_001278463, NM_012063, NM_001278466, NM_005690, NM_012062	DNM1L	chr12	+	0.42639	0.47522	0.434871	0.029085	0.0422734	0.0317691	1.22936e-05	0.00045438
NM_199436_ext, NM_014946_ext	SPAST	chr2	+	0.563729	0.521936	0.48545	0.123068	0.12462	0.090683	8.24637e-05	0.0012292
NM_006835_ext	CCNI	chr4	-	0.677919	0.642919	0.673763	0.239059	0.251025	0.272093	9.66517e-06	0.000410079
NM_005245	FAT1	chr4	-	0.757464	0.710345	0.765569	0.33853	0.332055	0.330633	1.90439e-05	0.000568705
NM_015520	MAGI1	chr3	-	0.674631	0.643364	0.72456	0.310175	0.259685	0.242055	0.000194177	0.00206335
NM_001139502, NM_004114, NM_033642, NM_001139498, NM_001139500, NM_001139501	FGF13	chrX	-	0.881847	0.877244	0.820367	0.568858	0.328834	0.451487	0.00470864	0.018609
NM_002618_ext	PEX13	chr2	+	0.523037	0.453879	0.45006	0.0500729	0.0889243	0.0587505	0.000101758	0.00138793
NM_025076, NM_001253876, NM_001253875	UXS1	chr2	-	0.749507	0.619831	0.71285	0.275244	0.308678	0.269149	0.000537597	0.0038993
NM_145648	SLC15A4	chr12	-	0.780008	0.722394	0.750738	0.294616	0.36805	0.362442	0.000143677	0.00169502
NM_199003	THAP1	chr8	-	0.849332	0.738582	0.782026	0.364987	0.367335	0.41068	0.000323343	0.00278155
NM_001323343	AHCTF1	chr1	-	0.553764	0.659927	0.426394	0.130673	0.152655	0.129858	0.00383237	0.0159246
NM_032826	SLC35B4	chr7	-	0.476433	0.469006	0.416343	0.0464288	0.0304864	0.0584341	3.78429e-05	0.000826351
NM_001077700, NM_001146110, NM_001077701, NM_001146112, NM_020948	MIER1	chr1	+	0.698723	0.670201	0.689191	0.276398	0.327118	0.228405	0.000161691	0.00183642
NM_003478	CUL5	chr11	+	0.459806	0.543927	0.609324	0.133082	0.167192	0.0872787	0.00113831	0.00654558
NM_004315, NM_001127505, NM_177924	ASAH1	chr8	-	0.583573	0.64937	0.694361	0.237903	0.231776	0.232124	0.000223167	0.00222232
NM_001164317, NM_001164319, NM_001457, NM_001164318	FLNB	chr3	+	0.473363	0.371979	0.432664	0.00833966	0.0275019	0.0168959	0.000167955	0.00188058
NM_005653, NM_001173453, NM_001173452	TFCP2	chr12	-	0.528264	0.566584	0.60368	0.142683	0.167425	0.164872	6.09236e-05	0.00104441
NM_012325	MAPRE1	chr20	+	0.715354	0.709471	0.729822	0.279793	0.330478	0.321702	1.69957e-05	0.000538222
NM_001252052, NM_001252049	PCMT1	chr6	+	0.593157	0.599859	0.591012	0.211232	0.182961	0.167585	6.28534e-06	0.000337873
NM_001168280_ext, NM_015472_ext, NM_001168278_ext	WWTR1	chr3	-	0.478539	0.374485	0.448127	0.0200053	0.0399569	0.0204327	0.000209258	0.00215797
NM_001244644, NM_014043	CHMP2B	chr3	+	0.477345	0.603045	0.566472	0.145286	0.150235	0.131197	0.000421356	0.00330847
NM_024641	MANEA	chr6	+	0.94521	0.693967	0.800727	0.439598	0.370138	0.410023	0.00575017	0.0216041
NM_001134403	CYB561D1	chr1	+	0.959657	0.920182	0.947393	0.577747	0.508006	0.523279	7.35325e-05	0.00116166
NM_006947, NM_001267722	SRP72	chr4	+	0.515629	0.515199	0.535108	0.103868	0.107755	0.137284	5.24992e-06	0.00032149
NM_173808	NEGR1	chr1	-	0.625644	0.704303	0.711044	0.251645	0.264421	0.309058	0.000236962	0.00229689
NM_020751	COG6	chr13	+	0.716797	0.541377	0.574341	0.216118	0.201139	0.199556	0.00169725	0.00867984
NM_006791, NM_001265604, NM_206839, NM_001265603, NM_001265605	MORF4L1	chr15	+	0.662704	0.651416	0.662704	0.349621	0.240538	0.17115	0.0014719	0.00778842
NM_000079, NM_001039523	CHRNA1	chr2	-	0.479245	0.463522	0.601887	0.054717	0.125472	0.149057	0.00147665	0.00780714
NM_001326578, NM_003569, NM_001326579	STX7	chr6	-	0.499406	0.415472	0.538761	0.0175167	0.038949	0.181939	0.0030315	0.0132565
NM_014951	ZNF365	chr10	+	0.977903	0.9	0.902996	0.489139	0.609613	0.467603	0.00136437	0.00741817
NM_001663	ARF6	chr14	+	0.486515	0.558853	0.571124	0.133362	0.136579	0.132231	0.000106017	0.00142131
NM_183416	KIF1B	chr1	+	0.599059	0.648476	0.68169	0.144014	0.221245	0.349785	0.00331859	0.0142225
NM_001252092, NM_001085049, NM_012219, NM_001252091, NM_001252093, NM_001252090	MRAS	chr3	+	0.670577	0.746625	0.763446	0.366996	0.29946	0.300275	0.00036817	0.00300967
NM_181524, NM_181523, NM_181504, NM_001242466	PIK3R1	chr5	+	0.54371	0.708137	0.635756	0.262379	0.204401	0.207023	0.00138686	0.00748902
NM_015255	UBR2	chr6	+	0.614588	0.370608	0.301402	0.00474175	0.00446872	0.0648843	0.0141119	0.0432643
NM_015335_ext	MED13L	chr12	-	0.613808	0.646209	0.679339	0.243419	0.25126	0.232174	3.34153e-05	0.000764582
NM_002408	MGAT2	chr14	+	0.552506	0.612805	0.610723	0.211963	0.147569	0.20416	0.000140156	0.00167174
NM_001297669, NM_001297670, NM_015149, NM_001297671, NM_001297672	RGL1	chr1	+	0.865929	0.816216	0.839823	0.469912	0.417335	0.424399	5.06547e-05	0.000947546
NM_001199619, NM_001199620, NM_001122842, NM_001199621, NM_181782, NM_001199622	NCOA7	chr6	+	0.639456	0.648402	0.600701	0.235841	0.212238	0.230239	1.57369e-05	0.000515026
NM_020335	VANGL2	chr1	+	0.650712	0.853902	0.841468	0.327174	0.50327	0.306414	0.0112914	0.0364714
NM_152734, NM_001286637, NM_001286636, NM_001286635	C6orf89	chr6	+	0.547827	0.490627	0.537395	0.0945229	0.118469	0.153785	8.1371e-05	0.00122057
NM_001290229, NM_004866	SCAMP1	chr5	+	0.493418	0.492833	0.446338	0.0707007	0.0607433	0.0923083	2.44615e-05	0.000652013
NM_001029863, NM_001317342	C6orf120	chr6	+	0.461567	0.497532	0.516684	0.0877004	0.0514985	0.131877	0.00014332	0.00169249
NM_005465	AKT3	chr1	-	0.67296	0.63443	0.607016	0.264419	0.22302	0.222293	7.0634e-05	0.00114488
NM_001136266	DAZAP2	chr12	+	0.724447	0.718686	0.738832	0.266855	0.370916	0.340592	0.000218229	0.00220169
NM_001164381, NM_001164383, NM_001164382, NM_001164380	STAU2	chr8	-	0.60223	0.684517	0.6734	0.291964	0.271538	0.193689	0.000530598	0.00387431
NM_001287496, NM_001042762, NM_001287492, NM_001287493, NM_001287494, NM_001287495, NM_022116	FIGNL1	chr7	-	0.602643	0.806282	0.791125	0.360167	0.354276	0.282819	0.00461438	0.0183338
NM_001962	EFNA5	chr5	-	0.554281	0.519412	0.553413	0.170254	0.139684	0.114703	3.47638e-05	0.000786655
NM_203506, NM_002086	GRB2	chr17	-	0.622809	0.615453	0.632457	0.202114	0.264368	0.202035	4.73541e-05	0.000922248
NM_012318	LETM1	chr4	-	0.755261	0.674679	0.753297	0.267574	0.392502	0.320991	0.000869829	0.00540176
NM_022836, NM_001319946, NM_001319947	DCLRE1B	chr1	+	0.518275	0.589973	0.588812	0.15639	0.149158	0.190099	0.00011779	0.00151117
NM_012329	MMD	chr17	-	0.884727	0.902405	0.879404	0.373341	0.522742	0.569893	0.00256927	0.0117713
NM_006457, NM_001256428, NM_001256426, NM_001011513, NM_001256425	PDLIM5	chr4	+	0.647441	0.602431	0.633966	0.289312	0.204152	0.189847	0.00029104	0.002584
NM_020962	IGDCC4	chr15	-	0.918531	0.911989	0.927765	0.629674	0.455063	0.474435	0.00196322	0.00962969
NM_001146029, NM_001146030, NM_003612	SEMA7A	chr15	-	0.824478	0.823701	0.788963	0.395309	0.422091	0.421679	1.08703e-05	0.000432825
NM_001006656, NM_001308424, NM_015428	ZNF473	chr19	+	0.550475	0.487947	0.617652	0.158542	0.222965	0.0772145	0.00210428	0.0101046
NM_176812	CHMP4B	chr20	+	0.675239	0.689912	0.702401	0.305639	0.314281	0.250619	4.89508e-05	0.000936451
NM_019087_ext	ARL15	chr5	-	0.759688	0.778022	0.772357	0.409582	0.373624	0.330367	7.10636e-05	0.00114488
NM_001170808, NM_001170803, NM_052879, NM_199188, NM_199190	LARP4	chr12	+	0.588926	0.627835	0.561798	0.250273	0.200679	0.132223	0.000528731	0.00387287
NM_001128626_ext, NM_020148_ext, NM_001128627_ext	SPIRE1	chr18	-	0.674509	0.5149	0.549594	0.177114	0.181677	0.185279	0.00120033	0.00678722
NM_001278210, NM_001278209, NM_005124	NUP153	chr6	-	0.669802	0.674079	0.614015	0.284722	0.303446	0.17663	0.000830383	0.00522785
NM_139062	CSNK1D	chr17	-	0.561358	0.586247	0.55668	0.179984	0.176663	0.155054	5.04008e-06	0.000315138
NM_033550	TP53RK	chr20	-	0.540147	0.37516	0.300465	0.00703441	0.00838665	0.0078601	0.00494831	0.0192804
NM_032012	TMEM245	chr9	-	0.470126	0.496348	0.434176	0.0528973	0.0728487	0.0828419	3.82846e-05	0.000826948
NM_005921	MAP3K1	chr5	+	0.884819	0.894506	0.907804	0.527556	0.480814	0.486954	1.60382e-05	0.00052015
NM_173470	MMGT1	chrX	-	0.942594	0.938115	0.911302	0.368387	0.55796	0.674004	0.0113955	0.0367079
NM_001320928	CHUK	chr10	-	0.769231	0.771231	0.776743	0.415629	0.386941	0.323054	0.000132665	0.00161242
NM_001304421, NM_001304420, NM_007159, NM_001304422, NM_001304423	SLMAP	chr3	+	0.601764	0.55767	0.532876	0.141405	0.17592	0.183784	7.79559e-05	0.00119557
NM_001165034, NM_152737, NM_001165033, NM_001165032	RNF182	chr6	+	0.917626	0.780358	0.920121	0.517583	0.55354	0.356404	0.00647996	0.0237745
NM_006793	PRDX3	chr10	-	0.713129	0.706125	0.71965	0.314324	0.329993	0.305058	1.12588e-06	0.000169309
NM_001005413, NM_032997, NM_007057	ZWINT	chr10	-	0.72618	0.751255	0.746543	0.353653	0.317999	0.363033	1.47119e-05	0.000500372
NM_018105_ext	THAP1	chr8	-	0.673477	0.533859	0.581655	0.190018	0.189566	0.220198	0.000715853	0.00470894
NM_198449	EMB	chr5	-	0.560311	0.602685	0.543918	0.115697	0.177566	0.224619	0.000389949	0.00313013
NM_001257190_ext	POM121	chr7	+	0.529772	0.381805	0.550181	0.0935252	0.0858717	0.0935252	0.00172448	0.00879265
NM_012474	UCK2	chr1	+	0.538246	0.392539	0.39051	0.0641026	0.0453354	0.0230506	0.00140654	0.00756319
NM_144703	LSM14B	chr20	+	0.740774	0.798875	0.764187	0.410417	0.432356	0.273057	0.00166995	0.00857348
NM_002628	PFN2	chr3	-	0.848295	0.844135	0.838473	0.444209	0.469673	0.429589	5.12676e-06	0.000318071
NM_001322855_ext, NM_001322863_ext, NM_001322862_ext, NM_001322854_ext, NM_001322856_ext, NM_001322866_ext, NM_001322861_ext, NM_001322864_ext, NM_001322859_ext, NM_001322868_ext, NM_001322858_ext, NM_020448_ext, NM_001322857_ext, NM_001322860_ext	NIPAL3	chr1	+	0.421832	0.403987	0.409909	0.00507215	0.00603946	0.0373603	4.76631e-06	0.000308609
NM_001204827	XPNPEP3	chr22	+	0.5624	0.646297	0.601583	0.174455	0.227457	0.222368	0.000180216	0.00196418
NM_004370, NM_080645	COL12A1	chr6	-	0.784278	0.713966	0.789308	0.432975	0.27675	0.391989	0.00169171	0.008659
NM_001329570, NM_015469	NIPSNAP3A	chr9	+	0.633253	0.487464	0.452907	0.18399	0.14445	0.0595867	0.00398544	0.0163941
NM_020733	HEG1	chr3	-	0.81528	0.762435	0.828529	0.411564	0.384237	0.425392	7.38209e-05	0.00116466
NM_001292048, NM_004162	RAB5A	chr3	+	0.800456	0.826644	0.824132	0.334984	0.47144	0.459996	0.000889815	0.00549628
NM_030915	LBH	chr2	+	0.883253	0.925278	0.887039	0.534853	0.545094	0.43083	0.000529517	0.00387287
NM_014598	SOCS7	chr17	+	0.72026	0.740594	0.778401	0.362214	0.279621	0.413569	0.000753368	0.00487208
NM_001289133_ext, NM_001002860_ext	BTBD7	chr14	-	0.608137	0.481995	0.528757	0.134939	0.166247	0.134773	0.000500833	0.00373737
NM_001190864	MRPS35	chr12	+	0.756909	0.691528	0.665509	0.231637	0.300662	0.398915	0.00209308	0.010059
NM_002072	GNAQ	chr9	-	0.65698	0.51984	0.587921	0.134059	0.280076	0.168119	0.0026542	0.0120374
NM_001142443, NM_001142444, NM_025083	EDC3	chr15	-	0.763139	0.58996	0.659215	0.292624	0.224384	0.312821	0.00229393	0.0108057
NM_003677_ext	DENR	chr12	+	0.698749	0.676487	0.691968	0.280277	0.28278	0.321688	1.22585e-05	0.00045438
NM_020890	KIAA1524	chr3	-	0.314308	0.510984	0.43438	0.0240813	0.0138418	0.0398749	0.00241176	0.0111965
NM_001003699_ext, NM_001168344_ext, NM_001003698_ext, NM_001003700_ext	RREB1	chr6	+	0.604868	0.641977	0.662359	0.271679	0.226238	0.229624	6.02335e-05	0.00103992
NM_001184941, NM_001184942, NM_001184943, NM_001184945, NM_147202, NM_001184940	FAM219A	chr9	-	0.933717	0.81701	0.856167	0.519291	0.48869	0.417379	0.000995685	0.00593514
NM_018362_ext	LIN7C	chr11	-	0.499951	0.531276	0.593211	0.138476	0.151459	0.153132	0.000143994	0.0016956
NM_001191321, NM_001191320, NM_001278631, NM_021912, NM_000814	GABRB3	chr15	-	0.327012	0.561707	0.475048	0.000671062	0.0688631	0.113582	0.00660704	0.0241257
NM_021629_ext	GNB4	chr3	-	0.515646	0.584888	0.507989	0.139622	0.126993	0.161629	0.000119286	0.00152542
NM_015508, NM_001184718, NM_001184717	TIPARP	chr3	+	0.7176	0.787627	0.79401	0.275702	0.42321	0.42094	0.00197059	0.00966184
NM_001003793, NM_001177711, NM_001003792	RBMS3	chr3	+	0.504081	0.448784	0.4987	0.0940826	0.04707	0.131438	0.0001985	0.00208342
NM_000393	COL5A2	chr2	-	0.465677	0.425455	0.430891	0.0442042	0.0498555	0.0501825	6.62389e-06	0.00034514
NM_178221, NM_032852	ATG4C	chr1	+	0.432891	0.513515	0.439299	0.0132323	0.104084	0.0930755	0.000529855	0.00387287
NM_007172, NM_153645	NUP50	chr22	+	0.621296	0.625439	0.621983	0.246264	0.224875	0.222777	8.54684e-07	0.000155409
NM_001328650_ext, NM_001328651_ext, NM_001303429_ext, NM_001328652_ext, NM_001328653_ext, NM_001328654_ext, NM_001303427_ext, NM_001328648_ext, NM_001303428_ext, NM_001114172_ext, NM_001328649_ext, NM_003629_ext	PIK3R3	chr1	-	0.639052	0.566918	0.511268	0.185346	0.1718	0.185442	0.00046398	0.00351985
NM_001242830	ELOVL5	chr6	-	0.887786	0.885315	0.881558	0.4883	0.500196	0.492045	6.22789e-08	0.000121359
NM_005905_ext, NM_001127217_ext	SMAD9	chr13	-	0.427049	0.50164	0.430746	0.0635571	0.0594084	0.0627562	8.7102e-05	0.0012674
NM_018110	DOK4	chr16	-	0.682667	0.681869	0.677915	0.276542	0.35005	0.243515	0.000243291	0.00233843
NM_052855	ANKRD40	chr17	-	0.810452	0.725783	0.720222	0.321286	0.382366	0.380947	0.000386003	0.00310686
NM_001077691, NM_001077692, NM_001077690, NM_024740	ALG9	chr11	-	0.507071	0.361246	0.39288	0.0108053	0.0356605	0.04324	0.0010005	0.00594891
NM_177995_ext, NM_001253830_ext, NM_001253829_ext, NM_152422_ext	PTPDC1	chr9	+	0.597944	0.328154	0.395298	0.12098	0.0139147	0.0162338	0.0115952	0.0371797
NM_181673, NM_181672	OGT	chrX	+	0.521811	0.557013	0.573759	0.230364	0.12146	0.130527	0.000512952	0.00380154
NM_053067, NM_013438	UBQLN1	chr9	-	0.5034	0.487679	0.502629	0.112596	0.104894	0.106458	2.60532e-07	0.000141734
NM_006315, NM_001317836	PCGF3	chr4	+	0.570034	0.368673	0.459081	0.0867446	0.0787099	0.0629448	0.00266021	0.0120485
NM_001287012	GLIPR2	chr9	+	0.838268	0.734522	0.67628	0.463151	0.372065	0.244953	0.00787625	0.0276466
NM_001185073, NM_001185072, NM_012129	CLDN12	chr7	+	0.906004	0.921818	0.862647	0.437107	0.627883	0.458088	0.00347686	0.0147782
NM_016322	RAB14	chr9	-	0.349427	0.472942	0.427936	0.0342761	0.0219325	0.0272302	0.000428387	0.00333502
NM_173814_ext	PRTG	chr15	-	0.50892	0.585638	0.34389	0.0689315	0.110199	0.0932376	0.0057895	0.0217312
NM_024953	NAA25	chr12	-	0.491347	0.547629	0.446739	0.0698249	0.116972	0.13341	0.000368862	0.00300967
NM_152487, NM_001199679	TMEM56	chr1	+	0.534216	0.395044	0.361062	0.0351951	0.0493447	0.0405647	0.00186243	0.0092809
NM_014744, NM_001134381	TBC1D5	chr3	-	0.851789	0.78693	0.818433	0.457259	0.476902	0.357969	0.000712854	0.0046944
NM_001288973, NM_003474	ADAM12	chr10	-	0.317492	0.597529	0.479949	0.0709252	0.118002	0.0412411	0.00994822	0.0330278
NM_005017_ext, NM_001312673_ext	PCYT1A	chr3	-	0.773015	0.735629	0.696549	0.358722	0.391226	0.291805	0.000451833	0.00345832
NM_032246	MEX3B	chr15	-	0.821292	0.809137	0.807007	0.421708	0.503582	0.348931	0.000988056	0.00592161
NM_016569, NM_005996	TBX3	chr12	-	0.597922	0.780133	0.716524	0.292793	0.306551	0.332109	0.00208054	0.0100242
NM_152330, NM_001267046, NM_001267047, NM_001042481	FRMD6	chr14	+	0.830103	0.851519	0.862676	0.451002	0.413103	0.517498	0.000265732	0.00245482
NM_012293	PXDN	chr2	-	0.56306	0.563152	0.595248	0.157529	0.162425	0.239381	0.00017172	0.0019109
NM_023070_ext	ZFP69B	chr1	+	0.662659	0.38915	0.451199	0.119059	0.184761	0.0381606	0.0141359	0.0433156
NM_022098	XPNPEP3	chr22	+	0.457885	0.454028	0.467287	0.0716704	0.0607996	0.0866406	1.37188e-06	0.000188724
NM_001321988, NM_001249, NM_001321987, NM_001321985, NM_001321986	ENTPD5	chr14	-	0.780692	0.783096	0.762951	0.425545	0.45484	0.286796	0.00177651	0.0089712
NM_001660	ARF4	chr3	-	0.665517	0.642996	0.659839	0.230108	0.284521	0.294219	5.19205e-05	0.000953752
NM_001135599, NM_003238	TGFB2	chr1	+	0.586412	0.583145	0.536608	0.1826	0.187031	0.179027	1.86585e-05	0.000568569
NM_001301099	ZBTB44	chr11	-	0.577099	0.558797	0.623645	0.143623	0.374678	0.086922	0.012943	0.0404425
NM_017964, NM_001193513, NM_001193514, NM_001193515	SLC30A6	chr2	+	0.732253	0.767719	0.744444	0.355103	0.284211	0.451538	0.00149108	0.00786939
NM_015617_ext	PYGO1	chr15	-	0.53589	0.477664	0.463399	0.13308	0.123572	0.0685966	0.000212836	0.00217973
NM_001195803, NM_001195799, NM_001195798, NM_000527, NM_001195800	LDLR	chr19	+	0.826681	0.856476	0.826621	0.468299	0.436455	0.454218	9.27512e-06	0.000400925
NM_001242484, NM_001242483, NM_001242481, NM_001242482, NM_032325, NM_001242485, NM_001242486	EIF1AD	chr11	-	0.605596	0.559683	0.536244	0.141119	0.188182	0.221636	0.000244931	0.00234654
NM_003342	UBE2G1	chr17	-	0.560609	0.549108	0.523205	0.170664	0.163709	0.148341	7.57974e-06	0.000364564
NM_007111	TFDP1	chr13	+	0.728252	0.74754	0.760386	0.363061	0.342099	0.380963	1.25229e-05	0.000456596
NM_000788	DCK	chr4	+	0.609865	0.795585	0.76737	0.420824	0.360636	0.241322	0.00804467	0.0281256
NM_004782	SNAP29	chr22	+	0.463045	0.465975	0.469682	0.0347721	0.129025	0.0849537	0.000149183	0.00172963
NM_015035	ZHX3	chr20	-	0.530229	0.367979	0.49493	0.102119	0.11004	0.0325186	0.00225112	0.010659
NM_002203	ITGA2	chr5	+	0.845271	0.915022	0.916865	0.408789	0.513151	0.607052	0.00348086	0.0147891
NM_016587, NM_007276	CBX3	chr7	+	0.478245	0.445463	0.49114	0.08529	0.0885198	0.0955108	1.05237e-05	0.000428155
NM_001184789, NM_019619, NM_001184787, NM_001184791, NM_001184785, NM_001184786, NM_001184790, NM_001184788	PARD3	chr10	-	0.416648	0.38144	0.424139	0.0234107	0.0363618	0.0182307	1.15023e-05	0.000439973
NM_015678	NBEA	chr13	+	0.902062	0.736604	0.885698	0.518328	0.367507	0.495418	0.00567885	0.021401
NM_032581_ext	FAM126A	chr7	-	0.410374	0.428067	0.501746	0.0413524	0.0602693	0.0955803	0.000291244	0.002584
NM_003938, NM_001261826	AP3D1	chr19	-	0.739087	0.759279	0.773808	0.305868	0.458554	0.364853	0.00112039	0.00647073
NM_001321829_ext, NM_018017_ext	CCDC186	chr10	-	0.469658	0.504408	0.486431	0.114258	0.117442	0.0863707	1.1092e-05	0.000435071
NM_001286480, NM_001286479, NM_014783	ARHGAP11A	chr15	+	0.485566	0.41723	0.400876	0.0595036	0.0557855	0.046293	0.00013112	0.00160436
NM_015344	LEPROTL1	chr8	+	0.445871	0.378136	0.407855	0.0305472	0.0266822	0.0337775	4.25253e-05	0.00087405
NM_001304811, NM_020374	C12orf4	chr12	-	0.529244	0.384825	0.4275	0.0516929	0.0844527	0.0655126	0.000978202	0.00587515
NM_001326316, NM_001326302, NM_001326303, NM_001326304, NM_207661, NM_001326307, NM_001326311, NM_001326306, NM_001326315, NM_001160103, NM_024824, NM_207660, NM_001326305, NM_207662, NM_001326314, NM_001160104, NM_001326295, NM_001326310, NM_001326298, NM_001326299, NM_001326300, NM_001326309, NM_001326297, NM_001326301, NM_001326313, NM_001326296, NM_001326308, NM_001326312	ZC3H14	chr14	+	0.439596	0.405344	0.425384	0.0484263	0.0380898	0.0451961	3.35799e-06	0.000270879
NM_032182	FAM175B	chr10	+	0.811961	0.615762	0.680588	0.425475	0.244216	0.300336	0.00853341	0.0293746
NM_001270698_ext, NM_001270697_ext, NM_018287_ext, NM_001270696_ext, NM_001270695_ext, NM_001270699_ext	ARHGAP12	chr10	-	0.516734	0.506787	0.487617	0.210047	0.0798671	0.0836769	0.000963909	0.00581281
NM_007235_ext	XPOT	chr12	+	0.56021	0.388605	0.450172	0.0868867	0.0856445	0.0889706	0.00164669	0.00847601
NM_003939, NM_033637, NM_001256856	BTRC	chr10	+	0.56352	0.494412	0.496467	0.135799	0.161849	0.119921	0.000124696	0.00155946
NM_001201402, NM_000153, NM_001201401	GALC	chr14	-	0.868528	0.889241	0.789994	0.511068	0.417911	0.482673	0.00075721	0.00488635
NM_006750_ext	SNTB2	chr16	+	0.445629	0.442384	0.458377	0.0650822	0.0760562	0.0697954	3.35984e-07	0.000141734
NM_183075	CYP2U1	chr4	+	0.567381	0.541021	0.561261	0.282372	0.192112	0.0599671	0.00435269	0.0175645
NM_001321681_ext, NM_019590_ext, NM_001282768_ext, NM_001282767_ext, NM_001098500_ext	KIAA1217	chr10	+	0.388574	0.42599	0.473186	0.0622617	0.0223325	0.0682269	0.000183728	0.0019823
NM_001145549, NM_030810	TXNDC5	chr6	-	0.683353	0.737372	0.725856	0.31731	0.338685	0.355973	4.48984e-05	0.000901589
NM_021156	TMX4	chr20	-	0.409378	0.553884	0.503047	0.129503	0.0997985	0.104262	0.000954317	0.00576668
NM_017762_ext	MTMR10	chr15	-	0.547776	0.537491	0.56377	0.127397	0.152271	0.23792	0.000390394	0.00313159
NM_018482, NM_001247996	ASAP1	chr8	-	0.831493	0.788352	0.749681	0.438387	0.435214	0.364809	0.000362964	0.00298409
NM_017832	FAM206A	chr9	+	0.880503	0.784198	0.82653	0.514376	0.500388	0.346143	0.00342223	0.0145878
NM_153812	PHF13	chr1	+	0.731655	0.825968	0.882472	0.443257	0.377972	0.488875	0.0023003	0.0108279
NM_001195427, NM_003016	SRSF2	chr17	-	0.694894	0.707051	0.685737	0.316425	0.306503	0.33514	3.5019e-06	0.000270879
NM_001322045, NM_001172575, NM_001172574, NM_001322043	MCPH1	chr8	+	0.397319	0.630357	0.582924	0.0622341	0.261729	0.1581	0.0147226	0.0446868
NM_207303	ATRNL1	chr10	+	0.40237	0.408294	0.385443	0.0154818	0.021327	0.0312796	1.38926e-06	0.000188724
NM_001270572, NM_004384, NM_001044723, NM_001031812, NM_001270573, NM_001270574	CSNK1G3	chr5	+	0.488306	0.538378	0.480924	0.112358	0.153454	0.114892	7.43225e-05	0.00116947
NM_001071775	MZT1	chr13	-	0.609914	0.638288	0.718757	0.271735	0.267134	0.303735	0.000410773	0.00324899
NM_152517_ext	TTC30B	chr2	-	0.495183	0.661946	0.437558	0.256239	0.0417876	0.172374	0.0150467	0.0454153
NM_005253_ext	FOSL2	chr2	+	0.529785	0.462451	0.528296	0.142106	0.111477	0.142802	0.000106341	0.00142131
NM_021190, NM_001300989, NM_001300985, NM_001300986, NM_001300987, NM_001300988, NM_001300990	PTBP2	chr1	+	0.704038	0.750988	0.756687	0.232371	0.444715	0.410942	0.00528727	0.0202883
NM_030780	SLC25A32	chr8	-	0.745772	0.770249	0.757085	0.328172	0.391975	0.42976	0.000252197	0.00237646
NM_030674	SLC38A1	chr12	-	0.528764	0.43384	0.519956	0.100084	0.141818	0.117486	0.000328526	0.00281409
NM_001077484	SLC38A1	chr12	-	0.528764	0.43384	0.519956	0.100084	0.141818	0.117486	0.000328526	0.00281409
NM_001100389_ext	TMEM192	chr4	-	0.504987	0.450564	0.5843	0.0701906	0.131116	0.215496	0.00283453	0.0126262
NM_181836_ext	TMED7	chr5	-	0.481238	0.457882	0.499853	0.0823432	0.110781	0.123276	2.61056e-05	0.000667618
NM_001166007, NM_203343, NM_203342, NM_001166005, NM_004437	EPB41	chr1	+	0.942023	0.889424	0.895845	0.50921	0.604245	0.492148	0.000636142	0.00433087
NM_153687	IKBIP	chr12	-	0.566238	0.5872	0.499031	0.182276	0.194312	0.15573	0.000207928	0.00214664
NM_018364_ext	RSBN1	chr1	-	0.498938	0.356268	0.467221	0.0913229	0.0822296	0.0289046	0.00140827	0.0075652
NM_015578	LSM14A	chr19	+	0.600541	0.536318	0.571069	0.149031	0.211436	0.227914	0.000251559	0.00237562
NM_001079519, NM_001289022, NM_173607	FAM177A1	chr14	+	0.472746	0.387776	0.319828	0.0268023	0.0162952	0.0186599	0.00109546	0.00635783
NM_001609	ACADSB	chr10	+	0.437521	0.540744	0.264219	0.045211	0.0363651	0.0430697	0.0099098	0.0330182
NM_001949, NM_001243076	E2F3	chr6	+	0.885337	0.842017	0.932902	0.472929	0.664384	0.405523	0.0104147	0.034327
NM_001193493, NM_003038	SLC1A4	chr2	+	0.462458	0.621667	0.687963	0.250838	0.196723	0.207197	0.00568172	0.021401
NM_014247	RAPGEF2	chr4	+	0.911416	0.889068	0.904449	0.524925	0.481104	0.5818	0.000238684	0.0023091
NM_005112, NM_017491	WDR1	chr4	-	0.531401	0.511332	0.488946	0.134485	0.146272	0.134325	8.54731e-06	0.000387565
NM_015938	NMD3	chr3	+	0.832231	0.815771	0.783286	0.464533	0.410192	0.439997	6.29581e-05	0.00106697
NM_005907	MAN1A1	chr6	-	0.552308	0.677373	0.640303	0.250902	0.234945	0.267634	0.000626022	0.00429386
NM_020782	KLHL42	chr12	+	0.348636	0.421704	0.396351	0.00524573	0.00182242	0.0439356	0.000125047	0.00156046
NM_001322252, NM_032776, NM_001322254, NM_001318153, NM_001282948, NM_001322258, NM_001318154	JMJD1C	chr10	-	0.473805	0.685268	0.614848	0.192675	0.22057	0.246061	0.00439297	0.017673
NM_153033	KCTD7	chr7	+	0.859702	0.880761	0.897326	0.56991	0.583518	0.370035	0.00601748	0.0224099
NM_002583_ext	PAWR	chr12	-	0.595288	0.395181	0.492978	0.0761972	0.154586	0.138436	0.00402608	0.0164874
NM_015159, NM_001286050, NM_001286051	FAM168A	chr11	-	0.607263	0.678584	0.694176	0.346088	0.278726	0.242837	0.000782168	0.00499578
NM_001200052	NPL	chr1	+	0.531889	0.617514	0.561974	0.0843863	0.232551	0.28262	0.00456874	0.0181953
NM_148177_ext, NM_001242463_ext, NM_058229_ext	FBXO32	chr8	-	0.503514	0.388607	0.352611	0.0833534	0.0335253	0.0162382	0.00173635	0.00883422
NM_000489, NM_138270	ATRX	chrX	-	0.578469	0.546053	0.584054	0.160523	0.227892	0.209155	9.17449e-05	0.00131634
NM_014647, NM_001184999, NM_001184998	KIAA0430	chr16	-	0.922603	0.91238	0.920127	0.542563	0.483349	0.6194	0.000724312	0.00474095
NM_002192	INHBA	chr7	-	0.511447	0.396243	0.463368	0.088682	0.110852	0.0618911	0.000521633	0.00384282
NM_001320708_ext, NM_001320707_ext, NM_006256_ext, NM_001320709_ext	PKN2	chr1	+	0.466413	0.53382	0.526668	0.0863332	0.110587	0.221685	0.00139634	0.00752315
NM_001011546_ext, NM_006870_ext	DSTN	chr20	+	0.604286	0.581144	0.558329	0.189125	0.191978	0.254536	0.000124698	0.00155946
NM_006421	ARFGEF1	chr8	-	0.771922	0.712619	0.758914	0.371954	0.405443	0.35867	8.43989e-05	0.00124399
NM_152409_ext, NM_001135586_ext	C5orf24	chr5	+	0.42459	0.487954	0.438939	0.113598	0.0892458	0.0413708	0.000207978	0.00214664
NM_207318_ext	FAM199X	chrX	+	0.443328	0.44328	0.415143	0.0652674	0.0762634	0.0537596	5.47265e-06	0.000322846
NM_003713	PLPP3	chr1	-	0.877562	0.865559	0.869465	0.524792	0.5747	0.408495	0.00172653	0.00879485
NM_002427	MMP13	chr11	-	0.636471	0.672418	0.636471	0.371765	0.371765	0.0972549	0.0162684	0.0482447
NM_014720, NM_001304743	SLK	chr10	+	0.455052	0.428046	0.444077	0.117016	0.0627093	0.0437931	9.40797e-05	0.00133222
NM_173517	VKORC1L1	chr7	+	0.399499	0.502094	0.402431	0.0566984	0.0421855	0.101862	0.000651523	0.00441283
NM_001167672, NM_005578, NM_001167671	LPP	chr3	+	0.539643	0.42174	0.533244	0.157205	0.107877	0.126365	0.000846634	0.00529091
NM_001025300	RAB12	chr18	+	0.942908	0.875272	0.863791	0.523461	0.480617	0.574933	0.000562719	0.00401749
NM_001287436, NM_015198	COBL	chr7	-	0.749387	0.773394	0.787589	0.406749	0.397056	0.404274	5.76289e-06	0.000326926
NM_152391, NM_001282710	PQLC3	chr2	+	0.694399	0.700771	0.742105	0.358895	0.447305	0.228947	0.00486917	0.0190635
NM_002670, NM_001145319, NM_001172312	PLS1	chr3	+	0.417019	0.506035	0.680157	0.0880526	0.148954	0.264635	0.0168557	0.049542
NM_001258392_ext, NM_001258394_ext, NM_001258393_ext, NM_030813_ext	CLPB	chr11	-	0.629671	0.486298	0.605265	0.190192	0.251825	0.178277	0.00180816	0.00908285
NM_002358	MAD2L1	chr4	-	0.704396	0.72369	0.727798	0.366287	0.379234	0.311302	7.67142e-05	0.00118206
NM_002718, NM_181897, NM_001190447	PPP2R3A	chr3	+	0.527074	0.726406	0.720751	0.286088	0.251935	0.337887	0.00642382	0.023605
NM_001322840, NM_001322841, NM_001159746, NM_001092, NM_021962, NM_001256847, NM_001282149	ABR	chr17	-	0.92069	0.871471	0.929965	0.604455	0.513034	0.506598	0.000552639	0.00396434
NM_194071, NM_001318246	CREB3L2	chr7	-	0.890688	0.913139	0.922757	0.663745	0.438733	0.526919	0.0052274	0.0201236
NM_001323576, NM_001323577, NM_001323570, NM_014711, NM_001323571, NM_001323572	CCP110	chr16	+	0.674625	0.573034	0.543451	0.246376	0.208768	0.239174	0.000904347	0.00556666
NM_001134367, NM_003043	SLC6A6	chr3	+	0.848492	0.661985	0.764267	0.396159	0.408128	0.373672	0.00263444	0.0119866
NM_016578_ext	RSF1	chr11	-	0.577239	0.366688	0.442418	0.102391	0.113415	0.0750072	0.00430914	0.0174243
NM_022491	SUDS3	chr12	+	0.49864	0.460931	0.493648	0.155568	0.133636	0.0689072	0.000216397	0.00219354
NM_001177387	ATXN7	chr3	+	0.502136	0.734922	0.749379	0.345025	0.242053	0.304573	0.0129843	0.0405365
NM_012229_ext, NM_001134373_ext	NT5C2	chr10	-	0.434572	0.52608	0.47186	0.111165	0.0949519	0.132309	0.000220427	0.002212
NM_000380	XPA	chr9	-	0.564972	0.328521	0.455508	0.0357815	0.191149	0.0282486	0.0135422	0.0418491
NM_001144879	IMPA1	chr8	-	0.557332	0.532863	0.55269	0.159709	0.191859	0.198029	1.31271e-05	0.000465523
NM_014572	LATS2	chr13	-	0.863141	0.830701	0.773493	0.480937	0.404303	0.488897	0.000634735	0.00432704
NM_004481, NM_001291866	GALNT2	chr1	+	0.525491	0.560209	0.54772	0.182969	0.183792	0.174121	4.30551e-06	0.000299119
NM_138972, NM_138973, NM_001207049, NM_001207048, NM_012104, NM_138971	BACE1	chr11	-	0.548828	0.520484	0.480255	0.0979129	0.171992	0.188096	0.000439937	0.00340301
NM_001304808, NM_001304809	BRD1	chr22	-	0.711297	0.800209	0.785565	0.401068	0.381052	0.42364	0.000270523	0.00248748
NM_001543, NM_001301063	NDST1	chr5	+	0.647387	0.667413	0.732221	0.290409	0.325235	0.340621	0.000252249	0.00237646
NM_001301084_ext, NM_001198665_ext, NM_015313_ext	ARHGEF12	chr11	+	0.394531	0.377749	0.38369	0.0192007	0.0277135	0.0184604	3.7232e-07	0.000142683
NM_173569_ext	UBN2	chr7	+	0.50286	0.513004	0.481718	0.142233	0.0675855	0.197558	0.000721575	0.00473086
NM_001135700, NM_001135702, NM_001135701, NM_003406, NM_001135699, NM_145690	YWHAZ	chr8	-	0.822307	0.836341	0.846907	0.461073	0.498357	0.457997	1.64461e-05	0.000523832
NM_001206841	TGOLN2	chr2	-	0.771243	0.780731	0.783443	0.420652	0.46064	0.366749	0.000190131	0.00203309
NM_019592	RNF20	chr9	+	0.809397	0.772415	0.768526	0.451747	0.422128	0.389395	8.27979e-05	0.00123263
NM_001166105_ext, NM_001488_ext	TADA2A	chr17	+	0.581488	0.47631	0.452155	0.153044	0.152496	0.1179	0.000938301	0.0057018
NM_004687	MTMR4	chr17	-	0.905177	0.878458	0.870544	0.498001	0.555671	0.514853	5.56388e-05	0.000988397
NM_001136267, NM_001136268, NM_014764, NM_001136264	DAZAP2	chr12	+	0.760664	0.755374	0.771901	0.349179	0.435234	0.41871	0.000174912	0.0019384
NM_003670_ext	BHLHE40	chr3	+	0.576985	0.600643	0.601996	0.262126	0.228362	0.204328	4.15095e-05	0.000862121
NM_019071	ING3	chr7	+	0.353457	0.605569	0.427211	0.0617322	0.066004	0.173745	0.0122598	0.0388183
NM_000437	PAFAH2	chr1	-	0.74314	0.620397	0.635864	0.249023	0.378518	0.287299	0.00267085	0.0120737
NM_014296	CAPN7	chr3	+	0.447898	0.434344	0.478301	0.082836	0.15549	0.0386995	0.000581941	0.00409756
NM_001938	DR1	chr1	+	0.487237	0.397472	0.410309	0.0624451	0.0733617	0.0773366	0.000220918	0.00221477
NM_001301073, NM_001301074, NM_001301082, NM_001301077, NM_001301083, NM_001301075, NM_001301080, NM_001301086, NM_004779	CNOT8	chr5	+	0.34473	0.526974	0.60907	0.127379	0.139305	0.132309	0.00994204	0.0330278
NM_024940	DOCK5	chr8	+	0.595868	0.650826	0.703406	0.268245	0.256829	0.34327	0.000940903	0.00570987
NM_018841_ext	GNG12	chr1	-	0.39834	0.406874	0.421557	0.0388645	0.0556246	0.0509729	1.78165e-06	0.00020072
NM_015071, NM_001135608	ARHGAP26	chr5	+	0.608487	0.5605	0.657678	0.220531	0.271219	0.2544	0.000345033	0.00288661
NM_021064_ext	HIST1H2AG	chr6	+	0.892838	0.751959	0.652413	0.311755	0.42065	0.485121	0.0139526	0.0428314
NM_015891	CDC40	chr6	+	0.483964	0.27425	0.331738	0.00574438	0.00405485	0.00156665	0.00454844	0.0181388
NM_012214	MGAT4A	chr2	-	0.833462	0.651086	0.693281	0.372671	0.394077	0.332766	0.00344224	0.014652
NM_001322374, NM_001322373, NM_001322375, NM_001322376	CEBPZOS	chr2	+	0.592686	0.522559	0.604439	0.156096	0.260218	0.225497	0.000840266	0.00526773
NM_001943	DSG2	chr18	+	0.635762	0.672063	0.65302	0.360251	0.309802	0.213024	0.00127338	0.0070823
NM_021940, NM_001281440, NM_001044305	SMAP1	chr6	+	0.565657	0.566541	0.599399	0.216836	0.229065	0.208121	9.17112e-06	0.000400925
NM_001290049, NM_003715	USO1	chr4	+	0.610835	0.600485	0.502685	0.220133	0.208755	0.208058	0.000491234	0.00368891
NM_014000, NM_003373	VCL	chr10	+	0.847293	0.855177	0.85345	0.491858	0.522273	0.464741	2.82772e-05	0.000701322
NM_033055	MFSD14A	chr1	+	0.772298	0.773355	0.760064	0.391375	0.437851	0.403078	1.64221e-05	0.000523832
NM_001190267, NM_017974, NM_030803, NM_198890, NM_001190266	ATG16L1	chr2	+	0.853585	0.80965	0.769546	0.447238	0.403499	0.50956	0.000801322	0.00507447
NM_001323512, NM_001144, NM_001323511	AMFR	chr16	-	0.57085	0.556714	0.532366	0.162302	0.216992	0.208197	6.15744e-05	0.00105252
NM_003831_ext	RIOK3	chr18	+	0.357984	0.36447	0.403015	0.0172602	0.0215019	0.0143942	1.48114e-05	0.00050131
NM_003011, NM_001122821, NM_001248000, NM_001248001	SET	chr9	+	0.75515	0.714306	0.743436	0.388851	0.42632	0.326807	0.000343759	0.00288408
NM_033224	PURB	chr7	-	0.538768	0.541764	0.550303	0.180925	0.202084	0.178284	1.74511e-06	0.00020072
NM_001005739_ext, NM_016516_ext	VPS54	chr2	-	0.612028	0.48867	0.472717	0.186244	0.156726	0.161972	0.00137309	0.00744506
NM_014916	LMTK2	chr7	+	0.666908	0.465669	0.39993	0.205566	0.131956	0.126915	0.0134082	0.0416225
NM_001297552, NM_001297551, NM_032927	TMEM128	chr4	-	0.733518	0.445367	0.645151	0.251206	0.232875	0.272476	0.0144024	0.043962
NM_001040441_ext	ZBTB8A	chr1	+	0.581935	0.412437	0.427146	0.173521	0.0987227	0.0820487	0.00432749	0.0174869
NM_080796, NM_022105	DIDO1	chr20	-	0.664181	0.666416	0.654951	0.295469	0.347475	0.27565	8.11647e-05	0.00121901
NM_183043, NM_183044, NM_005977	RNF6	chr13	-	0.848208	0.801714	0.742605	0.392583	0.506321	0.426857	0.00144457	0.00770612
NM_001199777, NM_172240	POC1B	chr12	-	0.877181	0.83502	0.849558	0.336906	0.532001	0.626493	0.0145435	0.0442562
NM_003457, NM_001032293, NM_001098507	ZNF207	chr17	+	0.46588	0.479625	0.491369	0.123932	0.153125	0.0941254	4.38771e-05	0.000891043
NM_001007563	IGFBPL1	chr9	-	0.894306	0.838946	0.856383	0.578899	0.52337	0.421938	0.00189006	0.00936749
NM_014362	HIBCH	chr2	-	0.447056	0.427463	0.451848	0.0843929	0.163108	0.0136364	0.00125973	0.00702909
NM_018141_ext	MRPS10	chr6	-	0.588222	0.600448	0.52342	0.18772	0.227962	0.231727	0.000215164	0.00218661
NM_144570	HN1L	chr16	+	0.601972	0.651965	0.627588	0.255558	0.292228	0.270152	3.86986e-05	0.000829983
NM_004804	CIAO1	chr2	+	0.346411	0.424855	0.435201	0.0428691	0.0576687	0.0427632	0.000239375	0.00231013
NM_005349, NM_203283, NM_203284, NM_015874	RBPJ	chr4	+	0.455077	0.313432	0.360254	0.0153832	0.0222984	0.0285304	0.00106693	0.00624698
NM_207294, NM_207296, NM_207292, NM_207293, NM_021038, NM_001314057, NM_207295	MBNL1	chr3	+	0.90083	0.942615	0.937816	0.551743	0.592882	0.574272	3.74061e-05	0.000821412
NM_153252	BRWD3	chrX	-	0.361595	0.402762	0.386008	0.0320895	0.0118045	0.0459755	2.20875e-05	0.000614137
NM_017684_ext, NM_020821_ext	VPS13C	chr15	-	0.567293	0.627402	0.660714	0.273904	0.268803	0.253115	0.00022872	0.00224792
NM_001303628	MLEC	chr12	+	0.626781	0.630688	0.63197	0.273365	0.306009	0.250523	2.60373e-05	0.000667618
NM_016271_ext, NM_198128_ext, NM_001191324_ext	RNF138	chr18	+	0.514258	0.492329	0.489474	0.0774875	0.0915211	0.267782	0.00462151	0.018344
NM_014372	RNF11	chr1	+	0.743495	0.706147	0.72803	0.358725	0.405453	0.355457	5.43519e-05	0.000976854
NM_018046	AGGF1	chr5	+	0.507591	0.391556	0.34371	0.0684965	0.0595685	0.0568079	0.00194221	0.00955886
NM_016304	RSL24D1	chr15	-	0.654483	0.632496	0.651901	0.349821	0.257398	0.274576	0.000271089	0.00249074
NM_001134649, NM_001134651, NM_001134650, NM_001282886, NM_173359	EIF4E3	chr3	-	0.431645	0.452563	0.446837	0.0885602	0.153326	0.0330769	0.000568261	0.00404732
NM_001164393_ext, NM_001164392_ext, NM_007358_ext, NM_001164391_ext	MTF2	chr1	+	0.43346	0.375422	0.389728	0.0417835	0.0613442	0.0396539	4.76597e-05	0.000922649
NM_020131, NM_001304342	UBQLN4	chr1	-	0.754599	0.755567	0.77651	0.401813	0.361869	0.467494	0.000370759	0.00302129
NM_015276	USP22	chr17	-	0.858705	0.868604	0.877125	0.502049	0.544311	0.504175	1.83854e-05	0.000565852
NM_015368_ext	PANX1	chr11	+	0.666341	0.692958	0.615292	0.378016	0.269374	0.273332	0.00114247	0.00655681
NM_018361	AGPAT5	chr8	+	0.343999	0.360749	0.357833	0.00587454	0.00240104	0.00129482	3.22735e-07	0.000141734
NM_152879, NM_003648	DGKD	chr2	+	0.812358	0.818778	0.850474	0.527559	0.509306	0.391929	0.00135067	0.00737404
NM_005391_ext	PDK3	chrX	+	0.863147	0.718215	0.769154	0.510703	0.455247	0.333133	0.00654229	0.0239577
NM_017456, NM_004762, NM_001292018, NM_001292019	CYTH1	chr17	-	0.910444	0.904971	0.901068	0.525285	0.537914	0.6022	0.000127426	0.00157854
NM_017588, NM_052821	WDR5	chr9	+	0.505111	0.462135	0.529098	0.124567	0.146261	0.175583	0.000140399	0.00167296
NM_002833	PTPN9	chr15	-	0.527087	0.680824	0.532444	0.180252	0.244737	0.266193	0.00348766	0.0148029
NM_001029839, NM_001029840	TCAIM	chr3	+	0.863873	0.866231	0.873834	0.475634	0.640752	0.438813	0.00491741	0.0192061
NM_001199427, NM_145726, NM_145725, NM_003300	TRAF3	chr14	+	0.309253	0.5578	0.504571	0.019742	0.130602	0.17315	0.0167333	0.0492914
NM_022915	MRPL44	chr2	+	0.572883	0.38585	0.433244	0.140736	0.0918321	0.111467	0.0038071	0.0158752
NM_017583	TRIM44	chr11	+	0.693422	0.576285	0.66534	0.253051	0.357127	0.277032	0.00179233	0.00902624
NM_001015048, NM_001015049, NM_004873	BAG5	chr14	-	0.693076	0.735204	0.747814	0.306528	0.304565	0.517321	0.00854528	0.0293894
NM_181833, NM_000268	NF2	chr22	+	0.778334	0.805076	0.809861	0.459333	0.448775	0.437554	7.38155e-06	0.000359397
NM_001167882	ANKRD50	chr4	-	0.595584	0.425127	0.439463	0.0790068	0.153068	0.18056	0.00501864	0.0194714
NM_014455_ext	RNF115	chr1	+	0.471474	0.428308	0.448462	0.0771583	0.126031	0.0976452	5.02723e-05	0.000947546
NM_020390	EIF5A2	chr3	-	0.546344	0.512782	0.527977	0.173966	0.18571	0.180853	4.50452e-06	0.00029917
NM_032233	SETD3	chr14	-	0.577088	0.456144	0.556313	0.248418	0.100097	0.194784	0.00366531	0.0154138
NM_014155	ZBTB44	chr11	-	0.719051	0.624591	0.698374	0.378329	0.2245	0.393408	0.00466813	0.018492
NM_194282_ext, NM_001115008_ext, NM_001288997_ext, NM_001288996_ext, NM_001115007_ext	LIN54	chr4	-	0.261771	0.437407	0.496886	0.07764	0.04511	0.0282138	0.00843169	0.0291526
NM_005865	PRSS16	chr6	+	0.648655	0.49746	0.584438	0.164973	0.281323	0.240068	0.00329758	0.014158
NM_001128431, NM_001135153, NM_015359	SLC39A14	chr8	+	0.916749	0.920575	0.892656	0.650249	0.600355	0.435319	0.0060429	0.0224817
NM_014496	RPS6KA6	chrX	-	0.349798	0.388908	0.39304	0.00999422	0.0208776	0.0580387	6.47529e-05	0.00108461
NM_182620	SKA2	chr17	-	0.43641	0.422695	0.39871	0.06816	0.0647076	0.0821701	9.15725e-06	0.000400925
NM_021951	DMRT1	chr9	+	0.739496	0.765756	0.608193	0.363095	0.310574	0.398109	0.0032145	0.0138715
NM_138459	NUS1	chr6	+	0.488027	0.314178	0.368938	0.0681462	0.0522861	0.0100738	0.00305376	0.0133133
NM_018959	DAZAP1	chr19	+	0.52756	0.590916	0.587675	0.21709	0.230272	0.218721	7.90336e-05	0.00120228
NM_001134473, NM_001278184, NM_014615	GSE1	chr16	+	0.542742	0.50852	0.409079	0.141717	0.133561	0.145451	0.00099941	0.00594541
NM_000615, NM_181351, NM_001242607	NCAM1	chr11	+	0.624157	0.746015	0.692125	0.352449	0.344724	0.326319	0.000660045	0.00445025
NM_001163151_ext, NM_001163152_ext, NM_001163149_ext, NM_001163150_ext, NM_001163148_ext, NM_004956_ext, NM_001163147_ext	ETV1	chr7	-	0.356493	0.332625	0.387971	0.00960714	0.0144336	0.0150479	2.78611e-05	0.000692448
NM_152556_ext	BMT2	chr7	-	0.686764	0.650397	0.665489	0.291102	0.375577	0.298466	0.000283299	0.00254199
NM_024997	ATF7IP2	chr16	+	0.883453	0.711134	0.833893	0.559096	0.491655	0.340647	0.0137618	0.0423441
NM_001134445, NM_012137	DDAH1	chr1	-	0.926572	0.926451	0.936195	0.649193	0.626657	0.476985	0.00309418	0.0134599
NM_000362	TIMP3	chr22	+	0.681152	0.495338	0.456667	0.193072	0.205406	0.198945	0.00761814	0.0269436
NM_023016	SOWAHC	chr2	+	0.792344	0.778247	0.792649	0.414209	0.485334	0.428355	0.000100862	0.00138078
NM_018320	RNF121	chr11	+	0.719549	0.756413	0.635138	0.415254	0.3542	0.306833	0.00193681	0.00955404
NM_001164213	LRCH1	chr13	+	0.674613	0.835994	0.570984	0.286119	0.397851	0.363377	0.0147337	0.0447092
NM_001085471, NM_005197	FOXN3	chr14	-	0.602104	0.476741	0.479901	0.193975	0.152047	0.179018	0.00132211	0.00728171
NM_032270_ext	LRRC8C	chr1	+	0.262149	0.375602	0.407607	0.00395787	0.00323513	0.00491359	0.0014546	0.00773874
NM_002546	TNFRSF11B	chr8	-	0.876528	0.715292	0.763787	0.471027	0.41001	0.441864	0.0024948	0.0114744
NM_080664_ext	DTD2	chr14	-	0.539263	0.628134	0.622761	0.178789	0.343468	0.235233	0.00360729	0.0152075
NM_006699_ext	MAN1A2	chr1	+	0.501685	0.646072	0.618898	0.204288	0.240435	0.289963	0.00247922	0.0114204
NM_001130081, NM_002662	PLD1	chr3	-	0.353884	0.409411	0.503421	0.0752098	0.066736	0.0931093	0.00148792	0.00785623
NM_173666, NM_001308081	DTWD2	chr5	-	0.295314	0.466801	0.299216	0.00369873	0.00710931	0.0196807	0.0037506	0.0156788
NM_001167856, NM_018183	SBNO1	chr12	-	0.263103	0.48345	0.540368	0.0899154	0.0715329	0.0946711	0.0154766	0.0463947
NM_004685	MTMR6	chr13	-	0.554565	0.549589	0.554867	0.147041	0.189063	0.292739	0.00137217	0.00744506
NM_001318026, NM_001318027, NM_174907, NM_001318025	PPP4R2	chr3	+	0.414236	0.441096	0.446809	0.0745583	0.0463417	0.151096	0.000474183	0.00358124
NM_001286210_ext, NM_005819_ext	STX6	chr1	-	0.508768	0.462546	0.483087	0.131005	0.157572	0.13572	2.57089e-05	0.000667411
NM_001321134, NM_004287	GOSR2	chr17	+	0.458653	0.474602	0.530198	0.150418	0.122086	0.16121	0.000153599	0.00177333
NM_174913	NOP9	chr14	+	0.699157	0.705201	0.7462	0.365052	0.357365	0.398674	6.09242e-05	0.00104441
NM_018843	SLC25A40	chr7	-	0.443435	0.393299	0.30933	0.0391745	0.0386383	0.0397106	0.000934697	0.00569405
NM_001282169, NM_001282168, NM_016075	VPS36	chr13	-	0.437184	0.426474	0.404984	0.0864349	0.0871365	0.0666514	7.82503e-06	0.000371668
NM_016531	KLF3	chr4	+	0.487155	0.494518	0.523545	0.154328	0.153469	0.169507	9.77853e-06	0.000410491
NM_001145418	TTC28	chr22	-	0.497148	0.665478	0.583145	0.241004	0.212901	0.264556	0.00253124	0.0116194
NM_001145838, NM_014637	MTFR1	chr8	+	0.835999	0.697501	0.769321	0.475	0.421256	0.379605	0.00214105	0.0102625
NM_001139510, NM_001105544, NM_001002030	ECHDC1	chr6	-	0.374892	0.495368	0.445309	0.100205	0.0609688	0.12744	0.00101537	0.00601923
NM_020846	SLAIN2	chr4	+	0.429403	0.416713	0.380127	0.071584	0.0642524	0.0643758	2.17414e-05	0.000608335
NM_017861, NM_001166304	PIGX	chr3	+	0.447338	0.497944	0.518827	0.167199	0.121695	0.14924	0.000165673	0.00186559
NM_002858	ABCD3	chr1	+	0.822643	0.815428	0.830427	0.518183	0.461909	0.462541	5.77943e-05	0.00101119
NM_139177, NM_001159770	SLC39A11	chr17	-	0.769054	0.790907	0.82148	0.451378	0.468864	0.435446	4.5323e-05	0.000902467
NM_201559, NM_001455	FOXO3	chr6	+	0.51301	0.499904	0.438262	0.204477	0.095439	0.126619	0.00101079	0.00599807
NM_001387, NM_001197294	DPYSL3	chr5	-	0.514935	0.482862	0.447765	0.144932	0.152702	0.125871	8.4007e-05	0.00124399
NM_003290, NM_001145160	TPM4	chr19	+	0.715277	0.67393	0.718981	0.336002	0.383091	0.369508	7.18258e-05	0.00114844
NM_000553	WRN	chr8	+	0.493182	0.598209	0.521591	0.23525	0.177706	0.180682	0.000742542	0.004817
NM_014924_ext	ATG14	chr14	-	0.463148	0.450644	0.413813	0.0415869	0.128804	0.137981	0.000570033	0.00405266
NM_018211	RAVER2	chr1	+	0.559953	0.49869	0.531002	0.16004	0.180386	0.231068	0.000249518	0.00236574
NM_001343, NM_001244871	DAB2	chr5	-	0.422736	0.512023	0.548797	0.188851	0.157999	0.119935	0.00132848	0.00730328
NM_024654	NOL9	chr1	-	0.759095	0.844246	0.870947	0.48394	0.38155	0.592169	0.00819926	0.0285568
NM_020343_ext	RALGAPA2	chr20	-	0.755028	0.879056	0.864575	0.517612	0.436931	0.527755	0.00222062	0.0105439
NM_005730	CTDSP2	chr12	-	0.516343	0.601856	0.603748	0.234973	0.247184	0.224925	0.000331566	0.00282366
NM_001172897, NM_001172896, NM_001172895, NM_001753	CAV1	chr7	+	0.664259	0.701569	0.739153	0.385561	0.348078	0.357143	0.000157077	0.00180042
NM_001198783, NM_002697, NM_001198786	POU2F1	chr1	+	0.359885	0.394112	0.477864	0.0843487	0.0460174	0.0875965	0.000839449	0.00526628
NM_024094	DSCC1	chr8	-	0.395593	0.49766	0.402201	0.111958	0.0628226	0.106779	0.000754449	0.00487642
NM_177424	STX12	chr1	+	0.719496	0.72183	0.730957	0.373509	0.408244	0.37715	8.17483e-06	0.000374969
NM_018061	PRPF38B	chr1	+	0.439079	0.528021	0.413273	0.176827	0.112347	0.0783523	0.0017154	0.00875762
NM_004775_ext	B4GALT6	chr18	-	0.374211	0.401945	0.405316	0.110358	0.02874	0.0309134	0.000296402	0.00261804
NM_014765_ext	TOMM20	chr1	-	0.524759	0.539053	0.501876	0.190587	0.104433	0.259593	0.00187258	0.00931197
NM_001128149_ext, NM_000333_ext	ATXN7	chr3	+	0.500814	0.722575	0.736347	0.350426	0.250891	0.347476	0.0153665	0.0461577
NM_001165972, NM_001010848, NM_001165973	NRG3	chr10	+	0.88381	0.830531	0.730635	0.484493	0.378776	0.570794	0.00917718	0.03107
NM_014742	TM9SF4	chr20	+	0.566319	0.645802	0.551926	0.288581	0.255777	0.208866	0.000827197	0.00521332
NM_001099289	SH3RF3	chr2	+	0.876939	0.899835	0.908611	0.59905	0.508477	0.56755	0.000280749	0.002536
NM_005436	CCDC6	chr10	-	0.612003	0.632239	0.65286	0.262132	0.362781	0.262276	0.000693055	0.00459715
NM_178557	NAT8L	chr4	+	0.533688	0.671316	0.627966	0.274637	0.295096	0.253409	0.00135958	0.00739947
NM_002745	MAPK1	chr22	-	0.471297	0.490602	0.459029	0.135605	0.137202	0.138796	3.39002e-06	0.000270879
NM_004719	SCAF11	chr12	-	0.620465	0.597563	0.479377	0.217958	0.164719	0.30583	0.00498525	0.0193989
NM_001237	CCNA2	chr4	-	0.674535	0.498718	0.57666	0.277173	0.229077	0.235926	0.00318083	0.0137612
NM_001042522	SPRED3	chr19	+	0.78141	0.838574	0.874075	0.346795	0.584251	0.555326	0.013434	0.0416581
NM_000637, NM_001195104, NM_001195103, NM_001195102	GSR	chr8	-	0.638765	0.729732	0.724727	0.377543	0.398329	0.309745	0.00108375	0.00631436
NM_018184	ARL8B	chr3	+	0.644426	0.635254	0.635256	0.303152	0.308864	0.295437	2.82285e-07	0.000141734
NM_194442, NM_002296	LBR	chr1	-	0.848603	0.887946	0.852989	0.488616	0.555009	0.539738	0.000142882	0.00169052
NM_212469, NM_001277	CHKA	chr11	-	0.839823	0.736578	0.74751	0.540335	0.381285	0.396502	0.0051332	0.0198381
NM_001136557, NM_001136558, NM_020960	GPR107	chr9	+	0.696434	0.616613	0.677954	0.405498	0.303717	0.276358	0.00190236	0.0094167
NM_001682	ATP2B1	chr12	-	0.485755	0.481316	0.535702	0.180127	0.150183	0.167203	6.69185e-05	0.00110527
NM_004376	COX15	chr10	-	0.49254	0.51205	0.516894	0.103128	0.189504	0.224578	0.000813836	0.00514002
NM_078470, NM_001320976	COX15	chr10	-	0.52937	0.39648	0.384659	0.0955795	0.0756484	0.135184	0.00251083	0.0115347
NM_015229	CLUH	chr17	-	0.775132	0.782821	0.766623	0.446021	0.441318	0.434014	5.56333e-07	0.000153487
NM_004690	LATS1	chr6	-	0.954058	0.917184	0.944443	0.476967	0.611397	0.72459	0.00991429	0.0330182
NM_001301038, NM_001077441, NM_001077440, NM_014739	BCLAF1	chr6	-	0.475047	0.33854	0.356329	0.0295085	0.0347064	0.103107	0.00241074	0.0111961
NM_024792, NM_001318006	FAM57A	chr17	+	0.701862	0.622789	0.743915	0.390825	0.353601	0.322169	0.0011988	0.00678501
NM_015060_ext	AVL9	chr7	+	0.343924	0.357744	0.35802	0.0256708	0.0160208	0.0167464	4.72251e-07	0.00014764
NM_001289010	MAN1C1	chr1	+	0.539806	0.396563	0.569501	0.145038	0.197519	0.162709	0.00387786	0.0160519
NM_001587, NM_000276	OCRL	chrX	+	0.851412	0.850409	0.888354	0.3894	0.527758	0.672896	0.0157779	0.0470132
NM_174920, NM_001257359	SAMD14	chr17	-	0.62073	0.686461	0.640976	0.283551	0.423265	0.242192	0.00459396	0.0182712
NM_198321	GALNT10	chr5	+	0.755743	0.790475	0.771448	0.445121	0.455067	0.418825	2.28605e-05	0.000625767
NM_001308445, NM_025146	NAA50	chr3	-	0.385115	0.35481	0.379487	0.0310588	0.0399663	0.0501633	6.66211e-06	0.000345615
NM_005937	MLLT6	chr17	+	0.902732	0.790147	0.824892	0.623136	0.537369	0.35952	0.0169958	0.0498298
NM_001253891, NM_032564	DGAT2	chr11	+	0.653981	0.587188	0.501529	0.213284	0.270471	0.261419	0.00220175	0.0104753
NM_001110792_ext, NM_004992, NM_001316337_ext	MECP2	chrX	-	0.423027	0.354848	0.36883	0.0352162	0.0390301	0.0749376	0.000166266	0.00186609
NM_001142353, NM_001142354, NM_021132	PPP3CB	chr10	-	0.705398	0.70475	0.689399	0.355229	0.383798	0.363255	4.85527e-06	0.000308609
NM_001166278, NM_020730, NM_021120	DLG3	chrX	+	0.559419	0.587706	0.679258	0.305599	0.194539	0.329672	0.00382377	0.0159071
NM_000168	GLI3	chr7	-	0.58295	0.552375	0.527273	0.165154	0.374257	0.126738	0.0133999	0.0416078
NM_057749	CCNE2	chr8	-	0.866929	0.873386	0.873027	0.554463	0.650835	0.413352	0.00861115	0.0295495
NM_173602_ext	DIP2B	chr12	+	0.277275	0.512329	0.462465	0.0456544	0.0781834	0.134055	0.0120697	0.0384007
NM_001098801, NM_152352	FAM210A	chr18	-	0.626356	0.384721	0.451406	0.166735	0.17007	0.131598	0.0105502	0.0346974
NM_152522	ARL6IP6	chr2	+	0.644979	0.560657	0.445205	0.194375	0.205257	0.257619	0.00561654	0.0212228
NM_001178088_ext, NM_003898_ext	SYNJ2	chr6	+	0.395511	0.391213	0.424391	0.0935913	0.0566371	0.0684889	2.55102e-05	0.000665627
NM_006884_ext, NM_003030_ext, NM_001163678_ext	SHOX2	chr3	-	0.820972	0.707769	0.707279	0.402623	0.477273	0.363779	0.00278593	0.0124706
NM_001011666, NM_004904, NM_182898, NM_182899	CREB5	chr7	+	0.485672	0.418163	0.44808	0.0630917	0.0974233	0.200552	0.00194266	0.00955886
NM_001145076_ext, NM_019063_ext	EML4	chr2	+	0.393166	0.379985	0.400865	0.0501527	0.06369	0.0696804	2.5007e-06	0.000242881
NM_015939, NM_001281467	TRMT6	chr20	-	0.544042	0.561762	0.461017	0.238705	0.288072	0.0496772	0.0139361	0.0428028
NM_001240	CCNT1	chr12	-	0.931242	0.881217	0.862581	0.549138	0.50571	0.629839	0.0013837	0.00747536
NM_207116, NM_207111	RNF216	chr7	-	0.35251	0.430834	0.426638	0.0742942	0.0864079	0.0604749	0.000240899	0.00231919
NM_000629_ext	IFNAR1	chr21	+	0.512832	0.493838	0.504936	0.147466	0.192764	0.184265	2.52415e-05	0.000663428
NM_021738, NM_003174, NM_001323600, NM_001323599	SVIL	chr10	-	0.731799	0.744607	0.7219	0.300413	0.51498	0.39582	0.00620468	0.0229703
NM_144653_ext	NACC2	chr9	-	0.329015	0.37565	0.322905	0.0229977	0.0161712	0.00150696	5.07001e-05	0.000947546
NM_014668	GREB1	chr2	+	0.783445	0.905486	0.884542	0.507708	0.494027	0.584905	0.00221389	0.0105225
NM_012421	RLF	chr1	+	0.689624	0.549289	0.606088	0.251515	0.309845	0.296992	0.00177687	0.0089712
NM_054022	GOSR2	chr17	+	0.741522	0.706059	0.658154	0.44853	0.329072	0.341567	0.00185708	0.00927155
NM_001199855, NM_016282, NM_001199852, NM_001199853, NM_001199856	AK3	chr9	-	0.503801	0.447681	0.475266	0.171663	0.158204	0.111102	0.000178349	0.0019546
NM_001082480_ext, NM_001261843_ext, NM_014789_ext	ZNF623	chr8	+	0.576883	0.474033	0.584594	0.134401	0.168469	0.347453	0.0119276	0.0380607
NM_005808, NM_001008392	CTDSPL	chr3	+	0.539487	0.494262	0.505965	0.159093	0.201987	0.193616	6.40069e-05	0.00108012
NM_001145443, NM_001282630, NM_001323017, NM_004566	PFKFB3	chr10	+	0.94199	0.778717	0.905494	0.513871	0.494247	0.633779	0.00762533	0.026961
NM_001204188, NM_001204187, NM_005427, NM_001126240, NM_001204190, NM_001204191, NM_001204192	TP73	chr1	+	0.669943	0.717857	0.534902	0.349344	0.288847	0.300552	0.00476525	0.0187578
NM_005711, NM_001278642	EDIL3	chr5	-	0.926165	0.918564	0.926756	0.636334	0.581265	0.570619	9.00637e-05	0.00129943
NM_000367	TPMT	chr6	-	0.654565	0.496509	0.579301	0.255165	0.223521	0.269345	0.0023419	0.0109794
NM_006901_ext	MYO9A	chr15	-	0.468721	0.407961	0.349506	0.0800654	0.0829276	0.0816215	0.000684091	0.0045628
NM_001282181_ext, NM_001282182_ext, NM_001282179_ext, NM_001282180_ext, NM_006246_ext	PPP2R5E	chr14	-	0.402274	0.394233	0.40624	0.057544	0.0786245	0.0852788	3.53693e-06	0.000270879
NM_001162426_ext, NM_000368_ext, NM_001162427_ext	TSC1	chr9	-	0.411013	0.279786	0.543831	0.0190279	0.118584	0.116282	0.016968	0.0498049
NM_014061	MAGEH1	chrX	+	0.617702	0.592242	0.522986	0.182934	0.322667	0.247263	0.00269207	0.0121517
NM_001317940, NM_017637	BNC2	chr9	-	0.335452	0.284415	0.516214	0.0206911	0.099201	0.0361679	0.0117251	0.0375164
NM_021224_ext	ZNF462	chr9	+	0.46592	0.449369	0.507445	0.210796	0.133641	0.0991482	0.000935498	0.00569405
NM_001303523, NM_014828	TOX4	chr14	+	0.496893	0.432655	0.500504	0.115324	0.179584	0.156372	0.000353685	0.00293011
NM_001320975	COX15	chr10	-	0.551206	0.409441	0.407537	0.124475	0.112387	0.152816	0.00265768	0.0120443
NM_007157	ZXDB	chrX	+	0.858574	0.905283	0.877246	0.504327	0.54672	0.611953	0.000669826	0.00450852
NM_178007, NM_052851, NM_178006, NM_001243476	STARD13	chr13	-	0.447685	0.299937	0.43534	0.0634065	0.0657062	0.0767667	0.00236956	0.0110741
NM_001313964, NM_006145, NM_001300914	DNAJB1	chr19	-	0.713848	0.723413	0.762527	0.398951	0.436956	0.387234	0.000103771	0.00140731
NM_001693	ATP6V1B2	chr8	+	0.63042	0.58765	0.698371	0.351293	0.367586	0.221696	0.00445597	0.017872
NM_001627, NM_001243280	ALCAM	chr3	+	0.89958	0.9096	0.899054	0.622749	0.524361	0.586495	0.000358239	0.00296283
NM_001318977_ext, NM_005680_ext, NM_001318976_ext	TAF1B	chr2	+	0.519907	0.458511	0.518258	0.164968	0.245461	0.111971	0.00175763	0.00891546
NM_020440	PTGFRN	chr1	+	0.55722	0.698521	0.685644	0.329621	0.303134	0.334507	0.00215021	0.0102977
NM_183397	PXMP4	chr20	-	0.461667	0.368485	0.391358	0.0702883	0.088446	0.0886832	0.000347507	0.00289834
NM_018131, NM_001127182	CEP55	chr10	+	0.736481	0.746042	0.765805	0.434061	0.387728	0.452453	0.000104117	0.00140878
NM_181787_ext	DPY19L4	chr8	+	0.262799	0.384055	0.375822	0.012894	0.0156225	0.0223246	0.00117208	0.00667191
NM_001324311_ext, NM_014864_ext, NM_001324310_ext	FAM20B	chr1	+	0.462012	0.491855	0.469642	0.128324	0.151091	0.172276	3.12139e-05	0.00073722
NM_000584	CXCL8	chr4	+	0.870511	0.858397	0.828205	0.576246	0.499078	0.511182	0.000280503	0.002536
NM_006708	GLO1	chr6	-	0.787283	0.785263	0.785781	0.469366	0.456504	0.463963	1.12369e-07	0.000121359
NM_001079802, NM_006731	FKTN	chr9	+	0.539795	0.578912	0.716425	0.301983	0.374808	0.190379	0.0130863	0.0407937
NM_001100164, NM_001100166, NM_014721, NM_001100165	PHACTR2	chr6	+	0.381486	0.529707	0.616013	0.130901	0.196391	0.232157	0.0124209	0.0391821
NM_001806, NM_001252296	CEBPG	chr19	+	0.394395	0.29527	0.433905	0.0415338	0.0721381	0.0422371	0.00160968	0.00831488
NM_001317784, NM_017988	SCYL2	chr12	+	0.511876	0.598829	0.662322	0.279783	0.267538	0.258434	0.00185244	0.00925926
NM_022766	CERK	chr22	-	0.924322	0.918317	0.929581	0.579967	0.576666	0.648388	0.000166346	0.00186609
NM_001146032_ext, NM_138782_ext	FCHO2	chr5	+	0.317607	0.472786	0.327734	0.10186	0.0216589	0.0276753	0.00462892	0.0183664
NM_003291	TPP2	chr13	+	0.36775	0.465106	0.293946	0.0937289	0.0389207	0.027972	0.0038561	0.0159841
NM_004520_ext, NM_001098511_ext, NM_001243952_ext, NM_001243953_ext	KIF2A	chr5	+	0.372634	0.386154	0.398274	0.066335	0.0631702	0.0616544	1.79094e-06	0.00020072
NM_020310	MNT	chr17	-	0.73355	0.767219	0.856214	0.42504	0.452388	0.513968	0.00203208	0.00988175
NM_203350	ZRANB2	chr1	-	0.809533	0.840892	0.80464	0.492407	0.576233	0.422085	0.00220274	0.0104758
NM_001316325, NM_001291505, NM_001291504, NM_006241	PPP1R2	chr3	-	0.503291	0.508845	0.48336	0.18944	0.17491	0.167138	5.88316e-06	0.000328131
NM_078628_ext	MSL3	chrX	+	0.477412	0.370537	0.270562	0.0682842	0.0364645	0.0499133	0.00601975	0.0224113
NM_003934	FUBP3	chr9	+	0.862509	0.862229	0.865253	0.510416	0.580766	0.535151	9.92757e-05	0.00136685
NM_001329, NM_001083914, NM_001321013, NM_001290215, NM_001321014, NM_022802, NM_001290214, NM_001321012	CTBP2	chr10	-	0.503026	0.479833	0.532722	0.170012	0.183992	0.198219	5.00041e-05	0.000947546
NM_015176	FBXO28	chr1	+	0.444876	0.538175	0.622064	0.216848	0.252895	0.172987	0.0046419	0.0184003
NM_001317816, NM_001029998	SLC10A7	chr4	-	0.354233	0.506434	0.464279	0.0547125	0.225297	0.0826677	0.00998239	0.0331074
NM_181552, NM_001202543	CUX1	chr7	+	0.560889	0.451055	0.484383	0.14942	0.12242	0.262493	0.00398675	0.0163941
NM_014824_ext	FCHSD2	chr11	-	0.526529	0.571598	0.58956	0.268	0.242339	0.215484	0.000184874	0.00198761
NM_033104_ext	STON2	chr14	-	0.839796	0.658762	0.731299	0.336363	0.426874	0.504847	0.0110492	0.0358972
NM_001256379, NM_024834, NM_001256378	MCMBP	chr10	-	0.388964	0.404778	0.282264	0.0359603	0.0447234	0.0335587	0.00115047	0.00658681
NM_133341, NM_133340, NM_133339, NM_002873, NM_001278622, NM_133344, NM_133338, NM_133342	RAD17	chr5	+	0.68652	0.60685	0.639313	0.369412	0.33026	0.27148	0.00094446	0.00572538
NM_001282917, NM_020336, NM_001282918	RALGAPB	chr20	+	0.325403	0.421622	0.411413	0.0688092	0.0514555	0.0775022	0.000524727	0.00385991
NM_001282575, NM_022442, NM_021988, NM_001257394, NM_001257393, NM_001032288, NM_001282578, NM_001282579, NM_001282576, NM_001257399, NM_001257398, NM_001257397, NM_001257396, NM_001257395, NM_001282577, NM_199144	UBE2V1	chr20	-	0.713409	0.692909	0.678794	0.362694	0.384063	0.379076	1.15699e-05	0.000439973
NM_199203	TMEM189-UBE2V1	chr20	-	0.713409	0.692909	0.678794	0.362694	0.384063	0.379076	1.15699e-05	0.000439973
NM_001300926	RNF121	chr11	+	0.745849	0.775466	0.671304	0.460396	0.408297	0.364985	0.00152668	0.00800042
NM_005707	PDCD7	chr15	-	0.767405	0.783431	0.808319	0.434193	0.58515	0.382149	0.00676159	0.024535
NM_012096_ext	APPL1	chr3	+	0.324285	0.405633	0.396715	0.0531037	0.0743761	0.0417534	0.000313994	0.00272083
NM_001278657, NM_178136, NM_032311	POLDIP3	chr22	-	0.835449	0.771185	0.784308	0.531586	0.454926	0.447688	0.000659437	0.00444868
NM_007144	PCGF2	chr17	-	0.480189	0.358231	0.431342	0.117137	0.0798383	0.116772	0.00105538	0.00619463
NM_144578	MAPK1IP1L	chr14	+	0.308624	0.400945	0.359004	0.0408734	0.032299	0.039489	0.000287451	0.00256954
NM_052847_ext	GNG7	chr19	-	0.398713	0.406894	0.381727	0.0966397	0.113788	0.0221242	0.00039673	0.0031668
NM_025152, NM_001201573, NM_001201574	NUBPL	chr14	+	0.914873	0.790246	0.84603	0.48857	0.498206	0.609643	0.0038704	0.0160266
NM_019091	PLEKHA3	chr2	+	0.837468	0.670988	0.711537	0.350727	0.508593	0.407574	0.00957235	0.0321151
NM_001258278_ext, NM_001258276_ext, NM_052913_ext, NM_001258277_ext	TMEM200A	chr6	+	0.803092	0.797963	0.816622	0.424505	0.502414	0.538199	0.000733752	0.00477592
NM_006965	ZNF24	chr18	-	0.73225	0.684618	0.817769	0.440297	0.453891	0.388346	0.00192136	0.00949884
NM_173354	SIK1	chr21	-	0.93588	0.926517	0.928587	0.480539	0.701798	0.656854	0.00934549	0.0315052
NM_020750	XPO5	chr6	-	0.655651	0.7397	0.749738	0.419081	0.445388	0.329094	0.00234737	0.0110007
NM_001308176, NM_001792	CDH2	chr18	-	0.562852	0.720959	0.639228	0.34173	0.304998	0.325707	0.00249718	0.0114808
NM_020686_ext, NM_001127448_ext, NM_000663_ext	ABAT	chr16	+	0.410092	0.349425	0.41759	0.0821894	0.0885094	0.0564944	0.000181413	0.00197053
NM_001024948	FNBP1L	chr1	+	0.934228	0.940501	0.910232	0.59542	0.670741	0.56953	0.000567839	0.00404674
NM_001242893, NM_001242892, NM_007158, NM_001130523, NM_001007553, NM_001242891	CSDE1	chr1	-	0.427124	0.45058	0.442614	0.116296	0.126517	0.128395	2.26017e-06	0.000226237
NM_001307944	UPRT	chrX	+	0.703813	0.711166	0.693909	0.29027	0.453649	0.416174	0.0031183	0.013535
NM_001286715, NM_001286717, NM_015239	AGTPBP1	chr9	-	0.450963	0.419815	0.386724	0.0500375	0.171333	0.0875657	0.00143439	0.007669
NM_133493, NM_001159588, NM_001159587	CD109	chr6	+	0.339452	0.316261	0.331107	0.0110779	0.0157832	0.0114194	1.39542e-06	0.000188724
NM_020802	CEP126	chr11	+	0.414507	0.424506	0.345914	0.06927	0.0797718	0.0879346	0.000235802	0.00229429
NM_001166550, NM_000202	IDS	chrX	-	0.311341	0.330872	0.350515	0.0135642	0.0150285	0.0165161	9.88413e-06	0.000412012
NM_198486	RPL7L1	chr6	+	0.84169	0.828085	0.862395	0.45189	0.536424	0.596574	0.00185263	0.00925926
NM_007350	PHLDA1	chr12	-	0.403661	0.398025	0.402503	0.0749793	0.109553	0.0725845	1.26841e-05	0.000458016
NM_053023, NM_001197051	ZFP91	chr11	+	0.764515	0.692345	0.742392	0.421653	0.388206	0.442341	0.000286173	0.00256197
NM_001033561	PHF12	chr17	-	0.585392	0.567412	0.516451	0.239148	0.2528	0.230934	0.000128073	0.00158341
NM_203446_ext, NM_001160302_ext	SYNJ1	chr21	-	0.451889	0.479092	0.396186	0.117415	0.154871	0.108842	0.000363924	0.00298784
NM_018407	LAPTM4B	chr8	+	0.569194	0.658911	0.646247	0.305727	0.311107	0.31161	0.000359131	0.00296283
NM_018330	SHTN1	chr10	-	0.50099	0.477045	0.490297	0.173424	0.203244	0.145788	6.20653e-05	0.00105636
NM_018202, NM_001282564	TMEM57	chr1	+	0.313948	0.46445	0.360685	0.0680032	0.0523303	0.073696	0.00217894	0.0104043
NM_030571	NDFIP1	chr5	+	0.33742	0.346161	0.311829	0.0213506	0.02319	0.00608858	1.10965e-05	0.000435071
NM_001256105_ext, NM_003392_ext	WNT5A	chr3	-	0.492649	0.396923	0.432409	0.216548	0.159235	0.00254827	0.0107664	0.035187
NM_004589	SCO1	chr17	-	0.761476	0.648271	0.663417	0.415835	0.371046	0.342902	0.00160453	0.00829859
NM_001206840_ext	TGOLN2	chr2	-	0.675998	0.681388	0.681905	0.368397	0.398972	0.328607	0.000104544	0.00141134
NM_002451	MTAP	chr9	+	0.427772	0.517911	0.452261	0.201427	0.131943	0.122217	0.00102211	0.00605087
NM_006282_ext	STK4	chr20	+	0.639555	0.625165	0.632469	0.242008	0.363821	0.349195	0.00124443	0.00696693
NM_001206844, NM_006464	TGOLN2	chr2	-	0.772746	0.788218	0.78918	0.458572	0.505363	0.445087	7.92017e-05	0.00120278
NM_182705	FAM101B	chr17	-	0.549776	0.539063	0.472666	0.183085	0.249938	0.18884	0.000628179	0.0043013
NM_032228_ext	FAR1	chr11	+	0.285924	0.329632	0.330259	0.00324811	0.00238122	0.00227836	2.87283e-05	0.00070761
NM_001288622, NM_138468, NM_001288623	ICA1L	chr2	-	0.441155	0.33161	0.367288	0.135704	0.0345395	0.0325815	0.00263957	0.0119951
NM_003082	SNAPC1	chr14	+	0.446231	0.547677	0.568414	0.18603	0.211388	0.228677	0.00141908	0.00760768
NM_001001928, NM_005036	PPARA	chr22	+	0.747663	0.658282	0.705552	0.320544	0.350682	0.504278	0.00752215	0.0266838
NM_002293	LAMC1	chr1	+	0.347617	0.355613	0.35353	0.0308557	0.0491545	0.0409312	7.19433e-07	0.000155398
NM_020156	C1GALT1	chr7	+	0.336573	0.371799	0.389254	0.0516233	0.057205	0.053829	3.68384e-05	0.000813458
NM_001251904, NM_001251905, NM_018171	APPL2	chr12	-	0.820972	0.788521	0.83304	0.425999	0.574309	0.507859	0.00226869	0.0107196
NM_177965_ext	C8orf37	chr8	-	0.225563	0.396922	0.480467	0.05677	0.0608572	0.051952	0.0143245	0.0437469
NM_018396_ext	METTL2B	chr7	+	0.400489	0.40782	0.388234	0.0915522	0.0853567	0.086937	8.34779e-07	0.000155409
NM_018293	ZNF654	chr3	+	0.704171	0.76324	0.740944	0.345503	0.449718	0.480537	0.0021787	0.0104043
NM_001101676_ext	SAMD12	chr8	-	0.55585	0.548341	0.534999	0.136806	0.293332	0.277557	0.00345364	0.01469
NM_001270438, NM_006449, NM_001270436, NM_001270437	CDC42EP3	chr2	-	0.465692	0.482595	0.53625	0.178082	0.142171	0.232978	0.000789884	0.00503154
NM_017926_ext, NM_017972_ext	GPATCH2L	chr14	+	0.458046	0.306229	0.456912	0.119391	0.129465	0.0411719	0.00574418	0.0215884
NM_001243198, NM_005338	HIP1	chr7	-	0.905376	0.829166	0.895476	0.629357	0.635415	0.435246	0.0114095	0.0367329
NM_001286522_ext, NM_020367_ext, NM_001286521_ext	PARP11	chr12	-	0.354188	0.341523	0.367542	0.00324227	0.0522878	0.0778528	0.000179769	0.00196301
NM_198218, NM_198217, NM_198219, NM_001267728, NM_005537	ING1	chr13	+	0.464833	0.404243	0.383689	0.0734908	0.111627	0.138031	0.000543959	0.00392347
NM_001001664_ext	SPOPL	chr2	+	0.348553	0.399815	0.453868	0.0695892	0.0875442	0.116109	0.000742823	0.004817
NM_018124	RFWD3	chr16	-	0.889877	0.863159	0.881461	0.555237	0.589291	0.561418	1.90919e-05	0.000568705
NM_007011_ext, NM_152924_ext	ABHD2	chr15	+	0.327284	0.3953	0.399429	0.0627501	0.0651487	0.0660107	0.000189466	0.0020278
NM_080867_ext, NM_199421_ext	SOCS4	chr14	+	0.77378	0.60748	0.588575	0.389442	0.393449	0.258992	0.0136474	0.0420684
NM_001166242	C22orf39	chr22	-	0.362226	0.375816	0.311602	0.0425082	0.0378383	0.0415697	9.40853e-05	0.00133222
NM_002048	GAS1	chr9	-	0.944967	0.876579	0.870293	0.647277	0.52977	0.587089	0.0017337	0.00882448
NM_015338	ASXL1	chr20	+	0.606901	0.606103	0.63414	0.2148	0.303532	0.401739	0.00485771	0.0190335
NM_001135812, NM_001135811, NM_021238	FAM60A	chr12	-	0.636846	0.799718	0.737333	0.40221	0.388262	0.456394	0.00396418	0.0163352
NM_016040	TMED5	chr1	-	0.400435	0.325757	0.363317	0.0670967	0.0618512	0.0338867	0.000206557	0.00214314
NM_016169	SUFU	chr10	+	0.94999	0.864668	0.893912	0.642806	0.571811	0.567736	0.000905289	0.00556957
NM_001001323	ATP2B1	chr12	-	0.531402	0.527357	0.576915	0.245943	0.223289	0.240703	5.80641e-05	0.00101261
NM_003104	SORD	chr15	+	0.681197	0.64136	0.532158	0.359016	0.281692	0.289423	0.00375078	0.0156788
NM_001323423, NM_001242600, NM_001242599, NM_184234, NM_004902, NM_001323424, NM_001323422	RBM39	chr20	-	0.318675	0.351367	0.333901	0.0182038	0.0336078	0.027583	7.88388e-06	0.000371668
NM_001080392_ext	KIAA1147	chr7	-	0.4843	0.5018	0.560931	0.244534	0.236688	0.142506	0.00155694	0.00810892
NM_001282712	PQLC3	chr2	+	0.619567	0.734555	0.752412	0.40375	0.482401	0.297413	0.0105504	0.0346974
NM_003816	ADAM9	chr8	+	0.647021	0.660185	0.660384	0.354551	0.335546	0.354791	2.41916e-06	0.000238478
NM_007030_ext	TPPP	chr5	-	0.7894	0.726489	0.695869	0.424045	0.53219	0.333905	0.00845378	0.0292035
NM_001243565, NM_001319959, NM_024887, NM_205861, NM_001243564	DHDDS	chr1	+	0.589001	0.641741	0.59038	0.299331	0.216923	0.383525	0.00386714	0.0160187
NM_001256909, NM_024843	CYBRD1	chr2	+	0.295727	0.425397	0.463894	0.0876489	0.083223	0.0929589	0.00381866	0.0159071
NM_001042646	TRAK1	chr3	+	0.626472	0.694103	0.714707	0.33613	0.382594	0.395371	0.000671962	0.00451778
NM_033426	CIPC	chr14	+	0.949832	0.860443	0.876848	0.456181	0.703248	0.607897	0.0163806	0.048529
NM_020179	SMCO4	chr11	-	0.59111	0.643293	0.617494	0.334557	0.322299	0.275419	0.000198948	0.00208605
NM_001300954, NM_001300953, NM_018367, NM_001300955	ACER3	chr11	+	0.231881	0.367358	0.388388	0.026084	0.0244278	0.017508	0.00335793	0.0143749
NM_017921	NPLOC4	chr17	-	0.707497	0.777916	0.753252	0.465693	0.457618	0.39607	0.000527717	0.00387231
NM_152417, NM_001286657	TMEM68	chr8	-	0.76039	0.575954	0.690032	0.351889	0.356419	0.399328	0.00537745	0.0205415
NM_001317939	BNC2	chr9	-	0.377695	0.329903	0.546967	0.0828407	0.15576	0.0973497	0.0116495	0.0373035
NM_003607, NM_014826	CDC42BPA	chr1	-	0.525204	0.587837	0.539366	0.24839	0.274148	0.211853	0.000307066	0.00267686
NM_152857, NM_152858	WTAP	chr6	+	0.848035	0.827852	0.839616	0.446609	0.629171	0.521998	0.00456258	0.018183
NM_002039, NM_207123	GAB1	chr4	+	0.445137	0.326948	0.367687	0.118514	0.0714809	0.0321121	0.00201401	0.00981398
NM_001308076, NM_001135673	ATL2	chr2	-	0.388163	0.299864	0.375204	0.0494891	0.03576	0.0605168	0.000424277	0.00331508
NM_001168389, NM_001168388, NM_006079	CITED2	chr6	-	0.787341	0.754315	0.760776	0.443384	0.483765	0.458635	3.92116e-05	0.000836249
NM_001321038_ext, NM_013296_ext, NM_001321039_ext	GPSM2	chr1	+	0.431133	0.378874	0.317444	0.0438244	0.137888	0.0295945	0.0029546	0.0130389
NM_007285	GABARAPL2	chr16	+	0.587054	0.588254	0.60515	0.25142	0.32219	0.291696	0.00013838	0.00166056
NM_005552	KLC1	chr14	+	0.573992	0.622932	0.650564	0.455139	0.218597	0.25938	0.0162455	0.0482129
NM_001286768	USP46	chr4	-	0.418074	0.396817	0.396637	0.136153	0.0801311	0.080941	0.000105175	0.0014148
NM_001424	EMP2	chr16	-	0.360895	0.278159	0.376919	0.025497	0.038652	0.0379126	0.00059358	0.00414368
NM_002430	MN1	chr22	-	0.87667	0.84794	0.825851	0.545389	0.630982	0.460505	0.00405607	0.0165873
NM_001144073, NM_012124	CHORDC1	chr11	-	0.33415	0.448154	0.456291	0.108503	0.128544	0.0895296	0.00176619	0.00894006
NM_005388_ext	PDCL	chr9	-	0.290449	0.373257	0.325847	0.0213347	0.0264099	0.0298612	0.000228009	0.00224792
NM_003435	ZNF134	chr19	+	0.517679	0.501299	0.522683	0.20049	0.175895	0.253595	0.000217493	0.00220086
NM_001282431	ARL4C	chr2	-	0.488322	0.473527	0.528937	0.209014	0.187454	0.182762	7.92742e-05	0.00120278
NM_001199756, NM_006243	PPP2R5A	chr1	+	0.771545	0.818387	0.810733	0.475417	0.590525	0.423218	0.00413191	0.0168453
NM_001278558, NM_001278557, NM_018639	WSB2	chr12	-	0.651752	0.713581	0.671329	0.377635	0.399989	0.347578	0.000214716	0.00218393
NM_001164629, NM_001006636, NM_001284234, NM_001284238, NM_024659	GTDC1	chr2	-	0.844562	0.740741	0.821745	0.539667	0.490668	0.465351	0.00136987	0.00744126
NM_001164387_ext, NM_001164388_ext, NM_016340_ext, NM_001164386_ext	RAPGEF6	chr5	-	0.578257	0.608313	0.59876	0.202771	0.440345	0.231508	0.0157747	0.0470132
NM_005108_ext	XYLB	chr3	+	0.410959	0.375817	0.445398	0.0671426	0.0923348	0.162283	0.000956075	0.00577436
NM_016224	SNX9	chr6	+	0.498021	0.548168	0.522321	0.237644	0.208387	0.21214	5.99266e-05	0.00103781
NM_001012241	MSL1	chr17	+	0.854587	0.810113	0.899452	0.609111	0.506058	0.538755	0.00160014	0.00828306
NM_005471	GNPDA1	chr5	-	0.823698	0.789203	0.778066	0.48247	0.521773	0.476657	0.000104497	0.00141134
NM_001110_ext, NM_001320570_ext	ADAM10	chr15	-	0.36503	0.381585	0.377806	0.0719444	0.0748251	0.0676017	6.15098e-07	0.000153487
NM_018084_ext, NM_001135597_ext, NM_001254943_ext	CCDC88A	chr2	-	0.513132	0.510277	0.555895	0.255074	0.26357	0.150683	0.00149947	0.00789615
NM_182964_ext, NM_001111018_ext, NM_001111019_ext, NM_145117_ext, NM_001244963_ext	NAV2	chr11	+	0.391099	0.44476	0.390263	0.101109	0.149682	0.0664426	0.000550119	0.00395342
NM_004507	HUS1	chr7	-	0.408168	0.434993	0.368294	0.108805	0.118039	0.0767473	0.000194878	0.00206452
NM_001243895	TPD52L2	chr20	+	0.855135	0.835358	0.840349	0.520164	0.55409	0.548763	1.51358e-05	0.000507948
NM_005359	SMAD4	chr18	+	0.439891	0.426312	0.441607	0.138269	0.149422	0.112402	1.4614e-05	0.000500328
NM_014109	ATAD2	chr8	-	0.505552	0.465971	0.47766	0.250692	0.150172	0.142523	0.0011995	0.00678574
NM_001301668_ext	AZIN1	chr8	-	0.401189	0.353183	0.386013	0.0813399	0.0803728	0.0731419	3.06241e-05	0.000727629
NM_001256160_ext	ATF7IP2	chr16	+	0.672061	0.570049	0.642722	0.363525	0.364779	0.251136	0.00335979	0.0143749
NM_001195683, NM_003243, NM_001195684	TGFBR3	chr1	-	0.759297	0.587577	0.642439	0.395643	0.397597	0.291963	0.00803895	0.0281139
NM_025138	PROSER1	chr13	-	0.376527	0.38517	0.281901	0.0419862	0.0434061	0.0542669	0.00082691	0.00521332
NM_000314, NM_001304718, NM_001304717	PTEN	chr10	+	0.430437	0.354651	0.357347	0.0579689	0.0295711	0.151328	0.00245964	0.0113434
NM_001013660_ext	FRRS1	chr1	-	0.465327	0.362562	0.429712	0.124928	0.119824	0.109499	0.000588145	0.00412709
NM_001242860, NM_001242861, NM_001242862, NM_001242859, NM_001242858, NM_001242857, NM_182948, NM_002731	PRKACB	chr1	+	0.909518	0.91519	0.872718	0.580125	0.575063	0.639279	0.000253731	0.00238664
NM_014810_ext	CEP350	chr1	+	0.349554	0.32854	0.323953	0.0247567	0.0196001	0.0554134	2.53085e-05	0.000663718
NM_015188_ext	TBC1D12	chr10	+	0.316018	0.343893	0.284363	0.00839276	0.0184906	0.0159078	6.6891e-05	0.00110527
NM_001303256, NM_001303257, NM_014941	MORC2	chr22	-	0.4447	0.45941	0.46072	0.116458	0.111974	0.235265	0.00179602	0.00903717
NM_004401_ext	DFFA	chr1	-	0.512766	0.403228	0.473207	0.119467	0.171822	0.197217	0.00158678	0.00822468
NM_001161726, NM_178586, NM_001161725, NM_002719	PPP2R5C	chr14	+	0.758824	0.763828	0.768815	0.49868	0.4231	0.469188	0.000172575	0.00191786
NM_001100829_ext	TMEM170B	chr6	+	0.375226	0.389186	0.44913	0.0927343	0.108352	0.113109	0.000217191	0.00219969
NM_001242644, NM_002865	RAB2A	chr8	+	0.317134	0.315145	0.314121	0.0135807	0.0174504	0.0165876	3.4682e-09	4.12022e-05
NM_018279	TMEM19	chr12	+	0.432096	0.591249	0.520553	0.233383	0.242568	0.169468	0.00433986	0.0175187
NM_032812, NM_001282736	PLXDC2	chr10	+	0.352309	0.28431	0.350726	0.0278646	0.031124	0.0301493	0.000182059	0.00197161
NM_032121_ext	MAGT1	chrX	-	0.4298	0.392071	0.385399	0.0805221	0.102834	0.126174	9.69173e-05	0.00135138
NM_012406	PRDM4	chr12	-	0.728327	0.727431	0.701975	0.426048	0.478876	0.355866	0.00123031	0.00691392
NM_016546, NM_001297640	C1RL	chr12	-	0.69893	0.735975	0.704555	0.392101	0.451634	0.398887	0.000171788	0.0019109
NM_001171988, NM_000027	AGA	chr4	-	0.226857	0.440863	0.417361	0.035546	0.0299786	0.122769	0.015695	0.0468719
NM_000240_ext, NM_001270458_ext	MAOA	chrX	+	0.330445	0.352323	0.289926	0.0416784	0.0288265	0.00572804	0.000144012	0.0016956
NM_003620	PPM1D	chr17	+	0.411372	0.413295	0.452135	0.140518	0.0892516	0.1513	0.000213599	0.00218191
NM_175854	PAN3	chr13	+	0.938982	0.890664	0.883268	0.737926	0.56519	0.514123	0.0129571	0.040476
NM_004447	EPS8	chr12	-	0.832767	0.813705	0.807986	0.447749	0.467955	0.643161	0.0087956	0.0300761
NM_004713, NM_001301732	NEMF	chr14	-	0.530466	0.371708	0.352978	0.143668	0.146841	0.069992	0.00841424	0.0291284
NM_152553	RNF217	chr6	+	0.306634	0.497433	0.512417	0.151828	0.0943726	0.175703	0.0133726	0.0415445
NM_014869	IQSEC1	chr3	-	0.625733	0.666678	0.639917	0.359972	0.307086	0.37138	0.000210436	0.00216473
NM_000052_ext, NM_001282224_ext	ATP7A	chrX	+	0.525256	0.476078	0.417028	0.170915	0.170747	0.183006	0.000701426	0.00463554
NM_001286648_ext	SLC45A4	chr8	-	0.897279	0.823583	0.761224	0.523129	0.634888	0.430807	0.0137026	0.0422056
NM_032960	MAPKAPK2	chr1	+	0.865341	0.860478	0.865888	0.594428	0.57007	0.53412	7.16325e-05	0.00114689
NM_002398	MEIS1	chr2	+	0.728361	0.714437	0.679283	0.394882	0.439433	0.394882	0.000139297	0.00166652
NM_018283	NUDT15	chr13	+	0.796931	0.764637	0.829691	0.551036	0.591661	0.355983	0.016672	0.0491352
NM_016021	UBE2J1	chr6	-	0.350234	0.279161	0.283226	0.00927018	0.0071354	0.00482345	0.00020988	0.00216251
NM_058241, NM_001320748, NM_001320749	CCNT2	chr2	+	0.345892	0.432897	0.392454	0.0641895	0.108884	0.107188	0.000518028	0.00382723
NM_004281	BAG3	chr10	+	0.445556	0.511924	0.566397	0.229501	0.230268	0.17323	0.0017108	0.00874166
NM_012081	ELL2	chr5	-	0.444032	0.399031	0.444749	0.104629	0.111193	0.181385	0.000502758	0.00374938
NM_015474_ext	SAMHD1	chr20	-	0.367578	0.426103	0.428973	0.177395	0.0891341	0.0659364	0.00166585	0.0085561
NM_014584	ERO1A	chr14	-	0.269451	0.334174	0.351112	0.022738	0.0216181	0.0203688	0.000283896	0.00254542
NM_031442_ext	TMEM47	chrX	-	0.398428	0.400942	0.308592	0.0777586	0.100573	0.0401685	0.00107711	0.00628184
NM_001199463, NM_144781	PDCD2	chr6	-	0.792252	0.798492	0.830905	0.453783	0.473869	0.605304	0.00377685	0.0157656
NM_130436, NM_001396	DYRK1A	chr21	+	0.848336	0.87233	0.86299	0.622581	0.65639	0.416667	0.0170406	0.0498994
NM_005160	GRK3	chr22	+	0.389777	0.288326	0.262569	0.0197235	0.015726	0.0176491	0.00159535	0.00826186
NM_181847	AMIGO2	chr12	-	0.33017	0.322277	0.306623	0.0199223	0.0400176	0.0116689	1.09483e-05	0.000432825
NM_018638_ext	ETNK1	chr12	+	0.37332	0.331228	0.272658	0.0366712	0.0142725	0.0389478	0.000611655	0.00422714
NM_003559	PIP4K2B	chr17	-	0.744331	0.808201	0.846981	0.476912	0.508401	0.527011	0.000888852	0.00549628
NM_012266, NM_001135004, NM_001135005	DNAJB5	chr9	+	0.76869	0.730586	0.735716	0.501964	0.505198	0.340676	0.00601338	0.0224017
NM_001317073, NM_001178102, NM_002317	LOX	chr5	-	0.448658	0.336679	0.342068	0.0800808	0.0764076	0.0845668	0.00127097	0.00707218
NM_001127383	CYBRD1	chr2	+	0.330812	0.452843	0.490009	0.130934	0.127064	0.130161	0.00357414	0.0150998
NM_001076785_ext, NM_003983_ext	SLC7A6	chr16	+	0.508085	0.457649	0.456457	0.180815	0.210454	0.145794	0.000307785	0.00267875
NM_001323535, NM_139168, NM_001323529, NM_001323527, NM_001270492, NM_001077199, NM_001323534	SREK1	chr5	+	0.302379	0.34332	0.354468	0.0384028	0.0359402	0.0406966	4.95759e-05	0.000945363
NM_003626	PPFIA1	chr11	+	0.825231	0.767073	0.798258	0.450815	0.536133	0.518519	0.000677278	0.00453299
NM_001320675, NM_001320674, NM_004330	BNIP2	chr15	-	0.336944	0.342484	0.325607	0.0354903	0.0490575	0.035811	1.57648e-06	0.000191108
NM_000436	OXCT1	chr5	-	0.302035	0.358113	0.374544	0.0493343	0.0527185	0.0481982	0.000179078	0.00195898
NM_001017368_ext	RFFL	chr17	-	0.642525	0.647616	0.67411	0.332116	0.459532	0.289171	0.0048215	0.0189228
NM_018984_ext	SSH1	chr12	-	0.461413	0.447778	0.36571	0.157626	0.113753	0.121437	0.000857532	0.00534776
NM_199169, NM_199170, NM_199171, NM_020182, NM_001255976	PMEPA1	chr20	-	0.361358	0.305587	0.343326	0.0394017	0.0397789	0.0493683	6.19738e-05	0.00105631
NM_007249	KLF12	chr13	-	0.440245	0.448223	0.411014	0.129922	0.206495	0.0817145	0.00151488	0.00794909
NM_173791_ext	PDZD8	chr10	-	0.415988	0.399123	0.318807	0.0634199	0.0723398	0.116824	0.00101239	0.00600456
NM_024738_ext	C12orf49	chr12	-	0.295918	0.375284	0.373764	0.05838	0.0539443	0.0517807	0.000365186	0.00299478
NM_006924	SRSF1	chr17	-	0.38069	0.383236	0.382846	0.0813306	0.108039	0.0765436	7.48293e-06	0.000362846
NM_001142648_ext, NM_020150_ext	SAR1A	chr10	-	0.345681	0.362066	0.374452	0.095941	0.0651301	0.0410489	8.18323e-05	0.0012254
NM_014423_ext	AFF4	chr5	-	0.476408	0.477232	0.476632	0.147254	0.24944	0.153669	0.000890139	0.00549628
NM_017656_ext, NM_001300885_ext, NM_001130032_ext, NM_001130031_ext	ZNF562	chr19	-	0.56942	0.465399	0.457309	0.0967292	0.285792	0.230353	0.0117574	0.0375984
NM_006710, NM_198189	COPS8	chr2	+	0.627657	0.592867	0.5783	0.355367	0.278404	0.286296	0.000505014	0.00375913
NM_032148_ext	SLC41A2	chr12	-	0.316085	0.26467	0.471166	0.0524592	0.100796	0.0200858	0.0115637	0.0371088
NM_020162, NM_001199699	DHX33	chr17	-	0.705601	0.707629	0.786316	0.510018	0.478023	0.333292	0.00841486	0.0291284
NM_144508_ext, NM_170589_ext	KNL1	chr15	+	0.411379	0.326968	0.332887	0.0756628	0.0463986	0.0723222	0.00052603	0.00386471
NM_001308173, NM_024565	CCNJL	chr5	-	0.726227	0.780096	0.777616	0.469325	0.418166	0.519826	0.00102979	0.00608045
NM_001136127_ext, NM_015569_ext	DNM3	chr1	+	0.44502	0.492614	0.533535	0.174358	0.222563	0.198509	0.000556462	0.00398479
NM_001283024, NM_018024, NM_001283027	WDYHV1	chr8	+	0.404493	0.410654	0.444926	0.140581	0.129922	0.114295	3.8147e-05	0.000826351
NM_031459	SESN2	chr1	+	0.903027	0.848718	0.839656	0.602932	0.64318	0.47002	0.0064452	0.0236689
NM_014959, NM_001184900, NM_001184901	CARD8	chr19	-	0.614818	0.517609	0.553598	0.306115	0.314056	0.191767	0.00390603	0.0161404
NM_020961_ext	METTL14	chr4	+	0.437257	0.492034	0.405635	0.178558	0.211284	0.0715107	0.00407506	0.0166535
NM_001301237, NM_001905	CTPS1	chr1	+	0.737473	0.6627	0.690137	0.348119	0.403337	0.466075	0.00198413	0.00971219
NM_145257_ext	CCSAP	chr1	-	0.605009	0.509372	0.551274	0.283489	0.229281	0.281947	0.000912124	0.00559832
NM_001304481_ext, NM_001304484_ext, NM_139241_ext, NM_001304480_ext	FGD4	chr12	+	0.309495	0.265008	0.403505	0.0300336	0.005577	0.071666	0.00301174	0.0132006
NM_021116	ADCY1	chr7	+	0.709303	0.763583	0.679564	0.427578	0.413737	0.441578	0.000361689	0.0029767
NM_018259	TTC17	chr11	+	0.854073	0.808994	0.79362	0.495978	0.576699	0.51521	0.000674414	0.00452414
NM_001290207, NM_018403, NM_001290206, NM_001290205, NM_001290204	DCP1A	chr3	-	0.463093	0.472699	0.538555	0.168681	0.222647	0.214706	0.000572004	0.00406424
NM_198567, NM_001308195, NM_001308196, NM_001308200	SIMC1	chr5	+	0.683729	0.65221	0.622512	0.405518	0.439018	0.245704	0.00964536	0.0322997
NM_018263_ext	ASXL2	chr2	-	0.590484	0.695727	0.758701	0.373607	0.369383	0.433914	0.00558991	0.0211356
NM_006080_ext	SEMA3A	chr7	-	0.405294	0.445285	0.355696	0.138293	0.0812414	0.118895	0.000720813	0.00472847
NM_001326580_ext	STX7	chr6	-	0.654454	0.701411	0.734914	0.412767	0.455665	0.354526	0.00151447	0.00794909
NM_007275	TUSC2	chr3	-	0.443207	0.564598	0.529788	0.151327	0.296423	0.222215	0.00638094	0.023491
NM_017919	STX17	chr9	+	0.369865	0.585842	0.420802	0.16475	0.176484	0.167654	0.0114189	0.0367334
NM_001134476, NM_015350	LRRC8B	chr1	+	0.382396	0.413633	0.462449	0.0867871	0.222161	0.0821747	0.00494178	0.0192613
NM_007033	RER1	chr1	+	0.372415	0.302593	0.338574	0.0411813	0.0526924	0.0525425	0.000147294	0.0017206
NM_016649, NM_001276380	ESF1	chr20	-	0.606389	0.606389	0.513562	0.237613	0.318264	0.303396	0.00188125	0.00934335
NM_001276249_ext, NM_001003675_ext, NM_001003674_ext, NM_181481_ext, NM_181482_ext, NM_001276251_ext	LDLRAD4	chr18	+	0.240343	0.319724	0.311382	0.00233806	0.00149993	0.000676027	0.000329539	0.00281614
NM_020839, NM_001303402, NM_001303403	WDR48	chr3	+	0.599066	0.613684	0.62379	0.260725	0.352801	0.356328	0.000844744	0.00528465
NM_130466, NM_183415	UBE3B	chr12	+	0.826167	0.816396	0.839085	0.615955	0.550993	0.449348	0.00413987	0.0168719
NM_201263	WARS2	chr1	-	0.692359	0.530167	0.63647	0.384149	0.371766	0.238246	0.0124063	0.039157
NM_152653	UBE2E2	chr3	+	0.576095	0.574247	0.582871	0.307219	0.280379	0.281	6.2562e-06	0.000337873
NM_012288	TRAM2	chr6	-	0.684393	0.66468	0.756852	0.472761	0.453317	0.315883	0.00711624	0.0256107
NM_017845, NM_001329668	COMMD8	chr4	-	0.675779	0.70245	0.688448	0.397414	0.408035	0.397291	4.49748e-06	0.00029917
NM_030755	TMX1	chr14	+	0.399446	0.400372	0.388142	0.102352	0.0970725	0.124615	6.51037e-06	0.000342226
NM_001203_ext, NM_001256792_ext, NM_001256793_ext, NM_001256794_ext	BMPR1B	chr4	+	0.320832	0.299828	0.326765	0.0139661	0.0419582	0.0275871	1.50622e-05	0.000506909
NM_004090	DUSP3	chr17	-	0.695901	0.73041	0.710951	0.433265	0.445458	0.39566	8.98758e-05	0.00129943
NM_177974_ext, NM_138423_ext	CASC4	chr15	+	0.547963	0.550469	0.546943	0.2072	0.283106	0.294253	0.000467927	0.00354527
NM_001301138, NM_015289	VPS39	chr15	-	0.85508	0.840944	0.837655	0.582579	0.481841	0.608508	0.00181856	0.00912737
NM_001130716_ext, NM_001130715_ext, NM_016619_ext	PLAC8	chr4	-	0.390947	0.308101	0.276263	0.0208219	0.0748013	0.0198494	0.00177401	0.00896438
NM_032352_ext	BRMS1L	chr14	+	0.481808	0.462256	0.381012	0.132729	0.22642	0.1061	0.00388851	0.0160848
NM_001282927, NM_001282926, NM_001282932, NM_005759, NM_001282925	ABI2	chr2	+	0.342165	0.344465	0.223333	0.0252192	0.0157078	0.0108418	0.00206516	0.00998944
NM_001134470, NM_173552	C3orf58	chr3	+	0.92071	0.934096	0.918513	0.7124	0.591151	0.613594	0.00160978	0.00831488
NM_015557	CHD5	chr1	-	0.865387	0.924349	0.889332	0.668803	0.537871	0.61673	0.00239758	0.0111532
NM_147189	FAM110B	chr8	+	0.393759	0.380496	0.338409	0.0818603	0.0884364	0.0871212	7.08065e-05	0.00114488
NM_001006115, NM_153273, NM_001242829	IP6K1	chr3	-	0.846123	0.817531	0.855005	0.541382	0.508994	0.613341	0.000970845	0.00585167
NM_173582	PGM2L1	chr11	-	0.485437	0.384009	0.421669	0.179722	0.137717	0.119234	0.00118631	0.00673677
NM_014774	EFCAB14	chr1	-	0.333555	0.541791	0.536061	0.203617	0.191677	0.162801	0.0149721	0.0452823
NM_022916_ext	VPS33A	chr12	-	0.506989	0.40313	0.436671	0.141325	0.144195	0.208287	0.00164016	0.00845481
NM_001306196, NM_001306195, NM_006628, NM_001306191	ARPP19	chr15	-	0.476729	0.445759	0.443987	0.146571	0.192118	0.175695	7.59032e-05	0.0011726
NM_001030007, NM_001128	AP1G1	chr16	-	0.478419	0.483665	0.514007	0.224239	0.216333	0.183704	6.92074e-05	0.00113249
NM_002077	GOLGA1	chr9	-	0.667893	0.628272	0.797832	0.403584	0.481396	0.35743	0.0105974	0.0347878
NM_000097_ext	CPOX	chr3	-	0.344967	0.378118	0.411666	0.0891013	0.102939	0.0926539	0.000135684	0.00163814
NM_005737	ARL4C	chr2	-	0.523158	0.509371	0.561008	0.262866	0.242549	0.238402	7.9403e-05	0.0012032
NM_032590	KDM2B	chr12	-	0.746842	0.732722	0.715207	0.479995	0.420354	0.445147	0.000132739	0.00161242
NM_002906, NM_001260494	RDX	chr11	-	0.767531	0.809129	0.812395	0.521266	0.540209	0.478367	0.000263694	0.00244603
NM_006815	TMED2	chr12	+	0.878493	0.877184	0.881212	0.549321	0.605044	0.633341	0.000331409	0.00282366
NM_001078166	SRSF1	chr17	-	0.414181	0.426414	0.425483	0.130138	0.154088	0.13271	4.96193e-06	0.000311893
NM_001288951, NM_001288955, NM_001288953, NM_020458	TTC7A	chr2	+	0.443048	0.435007	0.60671	0.281524	0.209018	0.145119	0.0144191	0.0439884
NM_024646_ext	ZYG11B	chr1	+	0.446964	0.456458	0.47279	0.177059	0.178025	0.172059	3.38307e-06	0.000270879
NM_030965	ST6GALNAC5	chr1	+	0.435886	0.352553	0.417858	0.0787973	0.0994692	0.179283	0.00205793	0.00996261
NM_001005918, NM_001243182, NM_000053	ATP7B	chr13	-	0.918064	0.914337	0.922323	0.722675	0.595923	0.587446	0.00295721	0.0130407
NM_001287338, NM_001287339, NM_001079670, NM_030925, NM_001287337	CAB39L	chr13	-	0.250839	0.302079	0.356105	0.01204	0.00694849	0.0414165	0.000929694	0.00567563
NM_001256302, NM_004730, NM_001291975, NM_001291974, NM_001282185	ETF1	chr5	-	0.445871	0.489943	0.522663	0.198181	0.215042	0.197051	0.000251412	0.00237562
NM_001201362	HMGN3	chr6	-	0.623755	0.734523	0.762684	0.386893	0.504087	0.381982	0.00831312	0.0288266
NM_012382	TTC33	chr5	-	0.338032	0.31299	0.366801	0.0764506	0.0540215	0.0398979	0.000115275	0.00148694
NM_001014796_ext, NM_006182_ext	DDR2	chr1	+	0.246024	0.402532	0.323456	0.0576512	0.0464215	0.0223104	0.00370038	0.0155283
NM_001310	CREBL2	chr12	+	0.553261	0.585664	0.564913	0.332152	0.284479	0.242288	0.00052208	0.00384282
NM_024949	WWC2	chr4	+	0.384113	0.387088	0.378514	0.101514	0.123108	0.0803775	2.36577e-05	0.000640686
NM_001100400	PDS5A	chr4	-	0.493822	0.357513	0.334197	0.107172	0.170013	0.0637001	0.00860313	0.0295391
NM_017554	PARP14	chr3	+	0.76746	0.802744	0.798625	0.456194	0.492424	0.576166	0.00164347	0.00846314
NM_181725_ext	METTL2A	chr17	+	0.288642	0.325511	0.285614	0.0256724	0.0170169	0.0135085	2.97969e-05	0.000715126
NM_006773	DDX18	chr2	+	0.356949	0.392026	0.329902	0.0971846	0.0872819	0.0510938	0.000248457	0.00235945
NM_001219, NM_001130674, NM_001199672, NM_001199671	CALU	chr7	+	0.407988	0.404997	0.387222	0.117597	0.108961	0.130539	6.31838e-06	0.000338101
NM_024482_ext, NM_001319674_ext, NM_006582_ext	GMEB1	chr1	+	0.620817	0.520834	0.545796	0.22202	0.245381	0.377211	0.00782586	0.0275307
NM_001286704_ext, NM_001286703_ext, NM_016617_ext	UFM1	chr13	+	0.258388	0.378482	0.386426	0.0780263	0.0411625	0.0616902	0.00278433	0.0124706
NM_015375_ext, NM_199462_ext	DSTYK	chr1	-	0.312186	0.398085	0.423699	0.0763421	0.0686108	0.147045	0.00259662	0.01186
NM_198390, NM_030629	CMIP	chr16	+	0.862391	0.798968	0.78447	0.590186	0.541356	0.472618	0.00253248	0.0116206
NM_000875, NM_001291858	IGF1R	chr15	+	0.457268	0.352183	0.384684	0.134648	0.115457	0.102405	0.000983736	0.00590242
NM_005254, NM_016654, NM_001320910, NM_001320915	GABPB1	chr15	-	0.824694	0.856551	0.828253	0.54365	0.623377	0.501735	0.00164114	0.00845481
NM_032410	HOOK3	chr8	+	0.327735	0.346444	0.310819	0.0575209	0.0410708	0.0467842	1.61211e-05	0.000520431
NM_020133_ext	AGPAT4	chr6	-	0.23894	0.287472	0.39963	0.0311661	0.0303004	0.0252503	0.00419288	0.0170645
NM_153702_ext	ELMOD2	chr4	+	0.328083	0.322974	0.268738	0.0184256	0.0465108	0.0155858	0.000197639	0.00208336
NM_002901	RCN1	chr11	+	0.678952	0.656443	0.671179	0.377385	0.385651	0.404942	1.18275e-05	0.000445096
NM_001282097_ext, NM_001282098_ext, NM_006106_ext, NM_001195044_ext, NM_001195045_ext, NM_001130145_ext, NM_001282101_ext, NM_001282100_ext, NM_001282099_ext	YAP1	chr11	+	0.353454	0.331798	0.346349	0.0571247	0.0545495	0.0813458	1.25336e-05	0.000456596
NM_001006684, NM_153333	TCEAL8	chrX	-	0.571422	0.622475	0.607504	0.277832	0.302098	0.383341	0.00138203	0.00747536
NM_001321965, NM_012472, NM_001321966, NM_001321961, NM_001321962, NM_001321963, NM_001321964	LRRC6	chr8	-	0.350917	0.253308	0.296003	0.0144017	0.031403	0.0168987	0.000629115	0.00430276
NM_001293091, NM_001293089, NM_001114091, NM_001256	CDC27	chr17	-	0.404431	0.382614	0.323955	0.0940116	0.0849991	0.0945449	0.000324019	0.00278333
NM_003972_ext	BTAF1	chr10	+	0.511367	0.472428	0.454547	0.225926	0.244283	0.131137	0.00199424	0.00974961
NM_002867	RAB3B	chr1	-	0.757685	0.563613	0.598444	0.317072	0.354334	0.411511	0.0132363	0.0411966
NM_001190737, NM_001190738, NM_005596	NFIB	chr9	-	0.502994	0.396796	0.455955	0.186691	0.212267	0.120082	0.00248849	0.0114497
NM_005595	NFIA	chr1	+	0.524272	0.451066	0.474028	0.179892	0.241327	0.191854	0.000624835	0.00429078
NM_006224	PITPNA	chr17	-	0.343096	0.372066	0.366606	0.0842223	0.0857755	0.0754991	7.84954e-06	0.000371668
NM_005669	REEP5	chr5	-	0.309421	0.294873	0.281207	0.0161217	0.020095	0.0132689	4.88372e-06	0.000308609
NM_006178	NSF	chr17	+	0.812517	0.839199	0.82673	0.556481	0.462195	0.624015	0.00423745	0.0171929
NM_001080477	TENM3	chr4	+	0.432413	0.534024	0.465151	0.186808	0.205554	0.203522	0.000800207	0.00507271
NM_003774	GALNT4	chr12	-	0.749779	0.676989	0.73734	0.454698	0.321964	0.553005	0.0169755	0.0498049
NM_001199781, NM_001199782	POC1B-GALNT4	chr12	-	0.749779	0.676989	0.73734	0.454698	0.321964	0.553005	0.0169755	0.0498049
NM_001003681	HMGXB4	chr22	+	0.859398	0.900401	0.886749	0.53083	0.604906	0.676431	0.00313213	0.0135852
NM_001195626, NM_001324297	MLLT10	chr10	+	0.85983	0.917476	0.854314	0.541722	0.582558	0.673999	0.00322313	0.0138987
NM_001105545, NM_018479	ECHDC1	chr6	-	0.492674	0.584455	0.554453	0.255952	0.236228	0.306608	0.00125224	0.00699906
NM_004516, NM_001137673	ILF3	chr19	+	0.852632	0.835747	0.833578	0.581607	0.620356	0.487501	0.00224656	0.0106416
NM_001025253, NM_005079, NM_001287142, NM_001287140, NM_001025252, NM_001287143	TPD52	chr8	-	0.362987	0.371639	0.370414	0.0917886	0.08775	0.0934069	1.04083e-07	0.000121359
NM_001204052	SLC25A27	chr6	+	0.289874	0.477388	0.382528	0.0732808	0.142805	0.10236	0.00866464	0.0297073
NM_002269	KPNA5	chr6	+	0.630719	0.68828	0.598039	0.398856	0.320798	0.366246	0.00134255	0.00736005
NM_001244812, NM_001244813, NM_001244808, NM_001244810, NM_001244816, NM_001244814, NM_001244815, NM_032682	FOXP1	chr3	-	0.419464	0.423488	0.461861	0.242311	0.134639	0.096887	0.00371531	0.0155689
NM_001134223_ext, NM_022832_ext, NM_001286767_ext	USP46	chr4	-	0.376176	0.338591	0.344434	0.110717	0.0620847	0.0571617	0.00018181	0.00197161
NM_001304468	METTL10	chr10	-	0.348779	0.212469	0.318916	0.0228965	0.00749645	0.0217138	0.00269233	0.0121517
NM_024648	OGFOD3	chr17	-	0.609079	0.46096	0.470353	0.257197	0.19853	0.257778	0.00598505	0.0223382
NM_001321471, NM_001321473, NM_005119	THRAP3	chr1	+	0.858955	0.836441	0.830196	0.648013	0.519403	0.531806	0.00276603	0.0124002
NM_015250	BICD2	chr9	-	0.87129	0.900394	0.918338	0.656117	0.600176	0.607529	0.000245722	0.00234654
NM_032815_ext	NFATC2IP	chr16	+	0.483883	0.591695	0.569869	0.296079	0.237991	0.286365	0.00183895	0.00921024
NM_002755	MAP2K1	chr15	+	0.760052	0.797645	0.7949	0.54553	0.555888	0.426197	0.0031588	0.0136759
NM_014426, NM_001282454, NM_152227	SNX5	chr20	-	0.369177	0.393872	0.31983	0.0994945	0.118651	0.0398357	0.00103241	0.00608686
NM_006135	CAPZA1	chr1	+	0.85793	0.868005	0.865484	0.545885	0.603907	0.617827	0.000247134	0.00235065
NM_001289088_ext, NM_024772_ext, NM_001289089_ext, NM_001289090_ext, NM_001289091_ext, NM_001319955_ext	ZMYM1	chr1	+	0.364616	0.428839	0.394097	0.1163	0.196312	0.0516578	0.00389215	0.0160942
NM_001304446_ext, NM_001002257_ext, NM_182551_ext, NM_001304445_ext	LCLAT1	chr2	+	0.352514	0.376692	0.388084	0.0959195	0.103834	0.094442	1.47079e-05	0.000500372
NM_014643_ext	ZNF516	chr18	-	0.315626	0.297991	0.271431	0.0138644	0.0320186	0.0173106	4.02055e-05	0.000849895
NM_015085_ext, NM_001100398_ext	RAP1GAP2	chr17	+	0.714949	0.631358	0.537374	0.347063	0.299036	0.415913	0.0112108	0.0363093
NM_001145335, NM_173469, NM_001284382	UBE2Q2	chr15	+	0.808805	0.781732	0.751765	0.498039	0.454582	0.568287	0.00177807	0.00897345
NM_015110_ext	SMC5	chr9	+	0.262095	0.337127	0.298451	0.0755912	0.000594888	0.000350832	0.00116843	0.00665434
NM_001197115, NM_001498	GCLC	chr6	-	0.577621	0.54112	0.488917	0.276791	0.24841	0.261321	0.000534273	0.00388919
NM_138785_ext	GINM1	chr6	+	0.567026	0.418654	0.417991	0.236891	0.179839	0.166197	0.00719158	0.0257967
NM_177538	CYP20A1	chr2	+	0.384664	0.386468	0.250082	0.0729878	0.000972518	0.126665	0.00920677	0.0311348
NM_001201329_ext, NM_024607_ext	PPP1R3B	chr8	-	0.706007	0.599902	0.671319	0.286923	0.380025	0.489716	0.0146287	0.0444587
NM_001163418, NM_032042, NM_001163417	FAM172A	chr5	-	0.704806	0.715818	0.716149	0.529233	0.407113	0.379901	0.00403609	0.0165169
NM_018227	UBA6	chr4	-	0.536248	0.508657	0.505493	0.212913	0.256223	0.260747	0.000111963	0.0014665
NM_006158	NEFL	chr8	-	0.418527	0.412345	0.447387	0.131913	0.129506	0.196845	0.000370795	0.00302129
NM_024408	NOTCH2	chr1	-	0.799833	0.791386	0.775582	0.511246	0.539498	0.49651	4.64477e-05	0.000916609
NM_025054	VCPIP1	chr8	-	0.325488	0.269743	0.25698	0.0108104	0.0189832	0.00317722	0.000222265	0.00222232
NM_018660	ZNF395	chr8	-	0.522439	0.440649	0.581889	0.240135	0.295607	0.190383	0.00587315	0.0219965
NM_001040453_ext, NM_001040450_ext	FAM63B	chr15	+	0.283196	0.320094	0.291367	0.0311389	0.0211921	0.0235487	1.92441e-05	0.000568705
NM_001318885, NM_001318886, NM_004242, NM_001318888, NM_001201363	HMGN3	chr6	-	0.57721	0.584306	0.587106	0.329337	0.332008	0.26952	0.000188853	0.00202306
NM_004423_ext	DVL3	chr3	+	0.245783	0.314535	0.315052	0.0169371	0.0259219	0.014965	0.000303034	0.00265099
NM_001313892, NM_002128, NM_001313893	HMGB1	chr13	-	0.334425	0.319683	0.319485	0.0257426	0.0660136	0.0642919	4.16081e-05	0.000862659
NM_015083, NM_016507	CDK12	chr17	+	0.549648	0.422246	0.528031	0.243401	0.206019	0.233	0.00263836	0.0119951
NM_001280539, NM_183419, NM_015435	RNF19A	chr8	-	0.852599	0.851707	0.842768	0.56519	0.5489	0.615523	0.000178043	0.0019546
NM_016080	GLOD4	chr17	-	0.701854	0.633662	0.69108	0.432143	0.394064	0.3842	0.000452085	0.00345832
NM_133646	ZAK	chr2	+	0.77946	0.79195	0.770583	0.405769	0.48271	0.637509	0.0164677	0.0487399
NM_015056_ext	RRP1B	chr21	+	0.450315	0.453893	0.463549	0.147476	0.159743	0.244771	0.000913825	0.00560178
NM_001284230, NM_033141, NM_001284232, NM_001284231	MAP3K9	chr14	-	0.53857	0.550659	0.615992	0.235346	0.26002	0.394101	0.00773126	0.0272544
NM_002270, NM_153188	TNPO1	chr5	+	0.318027	0.344171	0.371014	0.0603814	0.0479934	0.10958	0.000360626	0.0029731
NM_001301025, NM_001301026, NM_003257, NM_175610	TJP1	chr15	-	0.553418	0.548473	0.52298	0.256624	0.308779	0.246173	0.000229284	0.00224792
NM_001200050_ext, NM_030769_ext	NPL	chr1	+	0.368088	0.499809	0.429881	0.197314	0.123539	0.169036	0.00351917	0.0149047
NM_001037442_ext, NM_001291993_ext	RUFY3	chr4	+	0.437381	0.312196	0.263422	0.0288578	0.105623	0.0711528	0.00880899	0.030098
NM_006832_ext, NM_001134999_ext	FERMT2	chr14	-	0.274556	0.285085	0.26303	0.0057678	0.00511549	0.00444847	1.88849e-06	0.000203957
NM_021215_ext	RPRD1B	chr20	+	0.324424	0.352817	0.333113	0.068731	0.0768561	0.0578734	1.15388e-05	0.000439973
NM_152609_ext	CNST	chr1	+	0.373012	0.379839	0.36772	0.130312	0.0512803	0.132311	0.000563944	0.00402381
NM_001286398_ext	RNF217	chr6	+	0.266655	0.445864	0.454579	0.130205	0.0795619	0.151249	0.0143234	0.0437469
NM_030625_ext	TET1	chr10	+	0.259601	0.294018	0.367179	0.00624237	0.0259	0.0825757	0.00235166	0.0110121
NM_001286555	DUSP22	chr6	+	0.893555	0.88004	0.884006	0.687184	0.662166	0.503191	0.00968763	0.0324195
NM_001018037_ext, NM_033305_ext	VPS13A	chr9	+	0.468663	0.354928	0.310386	0.120033	0.117613	0.091632	0.00502749	0.0194994
NM_001322092, NM_001322097, NM_001322090, NM_001322093, NM_001322095, NM_001322096, NM_013354, NM_001322091	CNOT7	chr8	-	0.263748	0.357945	0.339094	0.0394829	0.0362601	0.0805195	0.00112364	0.00648318
NM_001308287, NM_002828	PTPN2	chr18	-	0.286003	0.299144	0.426741	0.0616799	0.0990806	0.047041	0.00484995	0.0190156
NM_001145525, NM_001145520, NM_001145523, NM_015577, NM_001145522, NM_001145521	RAI14	chr5	+	0.85119	0.865539	0.856583	0.514978	0.598232	0.656723	0.00292647	0.0129367
NM_002998	SDC2	chr8	+	0.274243	0.297071	0.284059	0.0127777	0.0136179	0.0260995	4.5077e-06	0.00029917
NM_001177718_ext, NM_003597_ext, NM_001177716_ext	KLF11	chr2	+	0.485878	0.503606	0.50223	0.185826	0.22992	0.273501	0.000499123	0.003734
NM_001987	ETV6	chr12	+	0.60771	0.619386	0.648555	0.387199	0.341603	0.345089	0.000149231	0.00172963
NM_005530	IDH3A	chr15	+	0.230513	0.398813	0.382748	0.0831762	0.0600303	0.0676203	0.00781121	0.0274873
NM_001271952_ext, NM_001271954_ext	TPGS2	chr18	-	0.868519	0.883389	0.883859	0.608567	0.60736	0.618956	1.78271e-06	0.00020072
NM_017778	WHSC1L1	chr8	-	0.529103	0.560399	0.613575	0.274856	0.335017	0.293344	0.000932449	0.0056866
NM_014445	SERP1	chr3	-	0.269667	0.306714	0.338421	0.0351433	0.036714	0.043508	0.000184612	0.00198658
NM_001320273	ST6GALNAC5	chr1	+	0.469436	0.391059	0.45248	0.132872	0.153028	0.228095	0.00207616	0.0100241
NM_032288, NM_001011537	FYTTD1	chr3	+	0.802393	0.814906	0.815749	0.468025	0.569759	0.596393	0.00248791	0.0114497
NM_152678_ext	DENND6A	chr3	-	0.608617	0.640544	0.646515	0.282818	0.372806	0.441862	0.00499681	0.0194057
NM_001297714_ext, NM_015055_ext	SWAP70	chr11	+	0.454008	0.569078	0.508547	0.194011	0.232295	0.307199	0.00480272	0.0188803
NM_001171905	NUDT16	chr3	+	0.33154	0.226423	0.3448	0.0346922	0.0259243	0.0440713	0.00215055	0.0102977
NM_032737	LMNB2	chr19	-	0.733823	0.800857	0.796028	0.547828	0.529946	0.455475	0.00171496	0.00875762
NM_001134422, NM_001134423, NM_001282765	CDV3	chr3	+	0.891203	0.924513	0.875948	0.678416	0.624743	0.591458	0.000799451	0.00507073
NM_005506, NM_001204255	SCARB2	chr4	-	0.269758	0.324882	0.312848	0.0408731	0.0352591	0.0343841	9.47081e-05	0.00133696
NM_004040	RHOB	chr2	+	0.802594	0.777166	0.737183	0.527323	0.496059	0.497523	0.000251816	0.00237615
NM_007175_ext	ERLIN2	chr8	+	0.330831	0.297935	0.309926	0.0680011	0.0254025	0.049622	7.08702e-05	0.00114488
NM_032873_ext	UBASH3B	chr11	+	0.375966	0.315656	0.406464	0.0921501	0.0936735	0.116756	0.00067866	0.00453713
NM_006309, NM_001282691, NM_001134369, NM_017724	LRRFIP2	chr3	-	0.322458	0.296408	0.326547	0.0472843	0.0527584	0.0505183	1.01317e-05	0.00041735
NM_012463	ATP6V0A2	chr12	+	0.275648	0.309603	0.318061	0.0424073	0.0501228	0.0174053	8.42979e-05	0.00124399
NM_001083621, NM_014870	ZBTB40	chr1	+	0.837179	0.747846	0.687976	0.48673	0.469772	0.52373	0.00461739	0.0183338
NM_004930, NM_001282162	CAPZB	chr1	-	0.521964	0.589429	0.563248	0.295715	0.272765	0.313921	0.000326528	0.00280285
NM_014901	RNF44	chr5	-	0.810461	0.827897	0.817328	0.577365	0.557944	0.530634	5.37091e-05	0.000971179
NM_001039199_ext, NM_001261839_ext, NM_024331_ext	TTPAL	chr20	+	0.447782	0.343489	0.405344	0.112112	0.133435	0.162198	0.00143563	0.00767218
NM_001142806, NM_005629, NM_001142805	SLC6A8	chrX	+	0.364488	0.408829	0.409484	0.121345	0.136616	0.136281	7.49371e-05	0.00117213
NM_001300948_ext, NM_031490_ext	LONP2	chr16	+	0.554639	0.558307	0.596384	0.276215	0.346668	0.298231	0.000443734	0.0034257
NM_001204301, NM_001136016, NM_001136129, NM_001136130, NM_000484, NM_001204302, NM_001204303, NM_201413, NM_201414, NM_001136131	APP	chr21	-	0.770603	0.759914	0.752102	0.524353	0.501617	0.469065	0.000100635	0.00138054
NM_005901, NM_001135937, NM_001003652	SMAD2	chr18	-	0.237604	0.314122	0.265203	0.0085245	0.00959388	0.0116936	0.000303427	0.00265247
NM_001136275_ext, NM_024595_ext	AKIRIN1	chr1	+	0.324296	0.374235	0.364513	0.0932918	0.0954367	0.0872758	7.10721e-05	0.00114488
NM_030650, NM_001305010, NM_001305009, NM_001305008, NM_001305011	LNPK	chr2	-	0.280974	0.250129	0.299098	0.0180682	0.0190075	0.00693653	5.99273e-05	0.00103781
NM_006379_ext	SEMA3C	chr7	-	0.356233	0.362421	0.355191	0.116922	0.11926	0.0515213	0.000300792	0.00264106
NM_014877	HELZ	chr17	-	0.300425	0.275607	0.389937	0.0595065	0.0718888	0.0485306	0.00177178	0.00896438
NM_001161011, NM_001161010, NM_031905, NM_001161013, NM_001161012, NM_001161009	ARMC10	chr7	+	0.304326	0.285941	0.43466	0.0948107	0.0722067	0.0718759	0.00524134	0.0201577
NM_022910_ext, NM_020465_ext, NM_001242833_ext, NM_001242834_ext, NM_001242835_ext, NM_001242836_ext, NM_001130487_ext	NDRG4	chr16	+	0.676178	0.677875	0.629116	0.419751	0.358659	0.418738	0.000525707	0.00386471
NM_000961_ext	PTGIS	chr20	-	0.44336	0.475257	0.452162	0.193093	0.104651	0.287471	0.00814783	0.0284027
NM_004841_ext, NM_170692_ext	RASAL2	chr1	+	0.337089	0.368019	0.317249	0.0583461	0.096953	0.0815052	0.000146167	0.00171418
NM_018112	TMEM38B	chr9	+	0.247003	0.318445	0.309647	0.0317114	0.0395964	0.018445	0.000358829	0.00296283
NM_001127322_ext, NM_001127321_ext, NM_012117_ext	CBX5	chr12	-	0.480006	0.460897	0.408934	0.180787	0.189638	0.194127	0.000265687	0.00245482
NM_178818	CMTM4	chr16	-	0.865319	0.827249	0.910479	0.558142	0.605556	0.65414	0.00204337	0.00991229
NM_023077_ext	COA7	chr1	-	0.440475	0.405168	0.344352	0.142982	0.153716	0.10833	0.00111072	0.00642513
NM_001320484, NM_025204, NM_001320485, NM_001320487	TRABD	chr22	+	0.507716	0.587652	0.586555	0.272501	0.279273	0.346053	0.00178883	0.00902009
NM_000855, NM_001256424	GUCY1A2	chr11	-	0.278162	0.266381	0.246849	0.00169892	0.00396152	0.00212439	8.99049e-06	0.000400026
NM_032900, NM_001256423, NM_001204300	ARHGAP19	chr10	-	0.941519	0.883947	0.838354	0.606155	0.580875	0.693237	0.00447881	0.0179455
NM_004491	ARHGAP35	chr19	+	0.691985	0.769618	0.800529	0.499725	0.48093	0.498511	0.00135968	0.00739947
NM_152667	NANP	chr20	-	0.751756	0.71938	0.705336	0.380696	0.466329	0.546838	0.00639263	0.0235122
NM_004874_ext, NM_001204878_ext	BAG4	chr8	+	0.355648	0.362983	0.369276	0.119749	0.120156	0.0656637	0.00014763	0.00172178
NM_170740_ext, NM_001080_ext	ALDH5A1	chr6	+	0.270448	0.223806	0.288678	0.000445159	0.0003189	0.000568814	0.000174853	0.0019384
NM_001317918_ext	FAM91A1	chr8	+	0.937699	0.821719	0.797824	0.651415	0.562412	0.562033	0.00766852	0.0270895
NM_014705_ext	DOCK4	chr7	-	0.27742	0.249745	0.283298	0.0106134	0.00567927	0.0129323	1.60686e-05	0.00052015
NM_001199984_ext, NM_001199981_ext, NM_001199982_ext, NM_001199983_ext, NM_005006_ext	NDUFS1	chr2	-	0.333464	0.28264	0.299909	0.0488387	0.0431939	0.0428422	6.54437e-05	0.00109206
NM_006717_ext	SPIN1	chr9	+	0.364463	0.375102	0.3898	0.0718494	0.127412	0.149325	0.000423771	0.00331508
NM_018374, NM_001134232	TMEM106B	chr7	+	0.356852	0.316173	0.340924	0.0675043	0.0693214	0.0964835	6.6463e-05	0.00110431
NM_020463, NM_001282850, NM_001122964	PPP4R3B	chr2	-	0.535242	0.51205	0.531379	0.283953	0.257446	0.258598	2.08233e-05	0.000596099
NM_001166060, NM_000824	GLRB	chr4	+	0.231964	0.359149	0.320074	0.000352164	0.0369506	0.0952444	0.00511964	0.019805
NM_018489	ASH1L	chr1	-	0.779676	0.851613	0.801266	0.546881	0.542813	0.564688	0.000314726	0.00272319
NM_006425	SLU7	chr5	-	0.243972	0.271837	0.322199	0.0377093	0.0168621	0.00569795	0.000468716	0.00354898
NM_001003803_ext	ATP5S	chr14	+	0.491244	0.325067	0.382045	0.0789303	0.128918	0.213042	0.0143128	0.0437335
NM_001306215	ZNF827	chr4	-	0.630075	0.549723	0.720659	0.335107	0.418922	0.369603	0.00927634	0.0313129
NM_005654	NR2F1	chr5	+	0.74783	0.812934	0.650174	0.44401	0.546317	0.44401	0.011338	0.0366019
NM_006609	MAP3K2	chr2	-	0.525312	0.429493	0.526436	0.223485	0.226295	0.25519	0.00154511	0.00805792
NM_004454	ETV5	chr3	-	0.902313	0.898021	0.905779	0.658056	0.683681	0.590017	0.000773377	0.00496002
NM_020649_ext	CBX8	chr17	-	0.45004	0.312803	0.412815	0.0618582	0.13725	0.202738	0.0111083	0.0360565
NM_001267043, NM_001114176	AEBP2	chr12	+	0.427333	0.409402	0.384676	0.186282	0.142045	0.119318	0.000374102	0.00303731
NM_001271742_ext, NM_001025105_ext, NM_001271741_ext, NM_001892_ext	CSNK1A1	chr5	-	0.457106	0.467271	0.452685	0.181423	0.190839	0.231371	8.50614e-05	0.00125036
NM_001199184, NM_014382, NM_001199179, NM_001199181	ATP2C1	chr3	+	0.274106	0.387827	0.37822	0.0800432	0.0894373	0.09764	0.0021818	0.0104096
NM_001038707_ext, NM_020239_ext	CDC42SE1	chr1	-	0.604914	0.529632	0.592072	0.320775	0.308973	0.324638	0.000409413	0.00324039
NM_001166051_ext, NM_001166050_ext, NM_001166052_ext, NM_001166053_ext, NM_004307_ext, NM_001166054_ext, NM_173075_ext	APBB2	chr4	-	0.332179	0.307283	0.294705	0.0549809	0.0563208	0.0520734	2.05129e-05	0.000592927
NM_012192	TIMM10B	chr11	+	0.407558	0.500759	0.481356	0.191386	0.227434	0.200131	0.00107356	0.00627038
NM_001008410, NM_018234, NM_182915	STEAP3	chr2	+	0.819793	0.787562	0.762153	0.520702	0.4731	0.605381	0.00366384	0.0154133
NM_001083617, NM_014781	RB1CC1	chr8	-	0.421548	0.395827	0.430615	0.14103	0.146286	0.190611	0.000168854	0.0018871
NM_198243	ASB7	chr15	+	0.938322	0.951865	0.893035	0.611039	0.725714	0.676852	0.0024335	0.0112625
NM_001277842	CCNT1	chr12	-	0.947891	0.909978	0.895308	0.642606	0.623234	0.71789	0.00145155	0.00772599
NM_020165	RAD18	chr3	-	0.39077	0.422928	0.465161	0.167347	0.177024	0.165345	0.000301232	0.00264106
NM_015132	SNX13	chr7	-	0.279241	0.347957	0.281992	0.0355648	0.0603743	0.0445599	0.000408574	0.00323706
NM_152240_ext, NM_022470_ext	ZMAT3	chr3	-	0.318828	0.308583	0.34432	0.0480684	0.0857256	0.0692744	7.29998e-05	0.00115941
NM_001166061	GLRB	chr4	+	0.358959	0.466707	0.431335	0.115686	0.14623	0.226888	0.00505663	0.0195932
NM_001288565, NM_001288571, NM_001288568, NM_001288569, NM_001288566, NM_001288567, NM_016456, NM_001288570, NM_001288564	TMEM9	chr1	-	0.612096	0.641732	0.675	0.36664	0.40465	0.389504	0.000272886	0.00249376
NM_001248008_ext, NM_001145097_ext, NM_005414_ext, NM_001145098_ext	SKIL	chr3	+	0.365609	0.346663	0.344347	0.100932	0.0948457	0.0930209	3.62872e-06	0.000270879
NM_001286205_ext, NM_001286208_ext, NM_001286209_ext, NM_001481_ext	GAS8	chr16	+	0.527746	0.43736	0.524004	0.216792	0.165174	0.339388	0.0126378	0.0396979
NM_001037582_ext	SCD5	chr4	-	0.303332	0.312678	0.320874	0.0577222	0.0613358	0.0500757	1.87655e-06	0.000203957
NM_152793	MTURN	chr7	+	0.323199	0.319239	0.272629	0.0482909	0.0535085	0.0455843	9.85728e-05	0.00136191
NM_015897_ext	PIAS4	chr19	+	0.425625	0.36986	0.365997	0.140347	0.0907083	0.162878	0.000879169	0.00544553
NM_001539, NM_001314039	DNAJA1	chr9	+	0.25603	0.298964	0.279801	0.0204485	0.0244238	0.0226134	3.33786e-05	0.000764582
NM_001111077, NM_003379	EZR	chr6	-	0.767027	0.739778	0.777551	0.516625	0.502453	0.498484	3.40973e-05	0.000773046
NM_001320702, NM_001320700, NM_001153, NM_001320698	ANXA4	chr2	+	0.278297	0.353223	0.398488	0.0770641	0.0994074	0.0872274	0.00200565	0.00978125
NM_001164373, NM_016301, NM_001164372	GPN3	chr12	-	0.460534	0.454731	0.454543	0.216274	0.201682	0.185792	9.26067e-06	0.000400925
NM_001286487, NM_015497	TMEM87A	chr15	-	0.596128	0.614995	0.635824	0.340937	0.374347	0.366746	7.56764e-05	0.0011726
NM_182697_ext, NM_003344_ext, NM_001202498_ext	UBE2H	chr7	-	0.333506	0.39301	0.364827	0.0700451	0.133576	0.1235	0.000622156	0.00427485
NM_015137_ext, NM_001323558_ext, NM_001323553_ext, NM_001323555_ext, NM_001323556_ext, NM_001323554_ext, NM_001323557_ext	EFR3A	chr8	+	0.317022	0.313844	0.309361	0.0503911	0.0544367	0.071392	3.0461e-06	0.00026223
NM_001145104_ext, NM_001145103_ext, NM_001145102_ext, NM_005902_ext	SMAD3	chr15	+	0.551431	0.502313	0.504738	0.27303	0.2521	0.269359	0.000122174	0.00155022
NM_006068_ext	TLR6	chr4	-	0.770913	0.711345	0.671982	0.485899	0.43326	0.471293	0.00147757	0.00780853
NM_001163446, NM_016352	CPA4	chr7	+	0.869517	0.874391	0.8797	0.645388	0.602354	0.613616	4.31348e-05	0.000883519
NM_152490_ext	B3GALNT2	chr1	-	0.292538	0.326619	0.314258	0.0491706	0.0597886	0.0629209	1.93899e-05	0.000571508
NM_020198	CCDC47	chr17	-	0.416712	0.409926	0.462955	0.174957	0.183989	0.169305	0.000122835	0.00155408
NM_005540, NM_001297434	INPP5B	chr1	-	0.626098	0.777532	0.809671	0.433287	0.503666	0.515015	0.0150207	0.045374
NM_004852	ONECUT2	chr18	+	0.661872	0.512845	0.453005	0.308683	0.271979	0.285778	0.0157734	0.0470132
NM_016474_ext	CCDC174	chr3	+	0.281395	0.41088	0.26148	0.0707465	0.0399117	0.0821553	0.00638655	0.0235022
NM_020177	FEM1C	chr5	-	0.603279	0.54435	0.505292	0.290449	0.346415	0.255812	0.00284716	0.012673
NM_002401, NM_203351	MAP3K3	chr17	+	0.716411	0.737994	0.766734	0.540579	0.424906	0.495659	0.0023072	0.0108463
NM_005845, NM_001301829	ABCC4	chr13	-	0.856325	0.871258	0.851746	0.514358	0.654336	0.651579	0.00557306	0.0210988
NM_006703_ext	NUDT3	chr6	-	0.469786	0.510706	0.409093	0.211544	0.230663	0.188542	0.00137433	0.00744506
NM_001202470_ext	RPS10-NUDT3	chr6	-	0.469786	0.510706	0.409093	0.211544	0.230663	0.188542	0.00137433	0.00744506
NM_017955, NM_145701	CDCA4	chr14	-	0.675903	0.551784	0.579177	0.392487	0.322096	0.333817	0.00435841	0.0175817
NM_001145667	GLG1	chr16	-	0.368478	0.331028	0.367391	0.107195	0.105846	0.0956877	3.91913e-05	0.000836249
NM_004486	GOLGA2	chr9	-	0.697875	0.683515	0.751404	0.512897	0.480826	0.381468	0.00480839	0.0188917
NM_001127257, NM_020342	SLC39A10	chr2	+	0.948803	0.892042	0.888021	0.678813	0.638512	0.654813	0.000382861	0.00308778
NM_022340_ext, NM_001302378_ext	RBSN	chr3	-	0.617168	0.619016	0.621183	0.43883	0.379646	0.282944	0.00517542	0.0199688
NM_016622_ext	MRPL35	chr2	+	0.433257	0.331972	0.345203	0.0957113	0.133308	0.125472	0.00172714	0.00879485
NM_019027_ext, NM_001098634_ext	RBM47	chr4	-	0.372852	0.380744	0.382816	0.107398	0.0423615	0.231089	0.0104707	0.034467
NM_001303	COX10	chr17	+	0.834715	0.840531	0.80717	0.669223	0.598531	0.459565	0.0157174	0.046927
NM_001282763, NM_017548, NM_001282762	CDV3	chr3	+	0.893061	0.897986	0.867523	0.66387	0.661976	0.578239	0.00107559	0.0062791
NM_201589	MAFA	chr8	-	0.767885	0.83051	0.727965	0.4983	0.515053	0.55858	0.00195217	0.00958337
NM_030816	ANKRD13C	chr1	-	0.272515	0.35531	0.379373	0.109597	0.0715987	0.0716237	0.00193563	0.00955404
NM_032139	ANKRD27	chr19	-	0.857205	0.839393	0.832339	0.607437	0.66237	0.505053	0.00575355	0.0216099
NM_138795	ARL8A	chr1	-	0.783188	0.789191	0.775258	0.606251	0.50825	0.479206	0.00288489	0.0127978
NM_001291965_ext, NM_006646_ext	WASF3	chr13	+	0.337886	0.328042	0.344477	0.0712502	0.113057	0.0735138	6.35498e-05	0.00107393
NM_003198	TCEB3	chr1	+	0.326374	0.285517	0.3332	0.0655676	0.0606882	0.0663824	7.48267e-05	0.00117213
NM_001258316, NM_018098, NM_001258315	ECT2	chr3	+	0.813456	0.785137	0.789003	0.434816	0.616922	0.583603	0.0114747	0.036883
NM_182763	MCL1	chr1	-	0.759321	0.800162	0.803449	0.499473	0.569933	0.5413	0.000547028	0.00393731
NM_003624, NM_007320	RANBP3	chr19	-	0.649972	0.576757	0.544623	0.37587	0.341177	0.302589	0.00265472	0.0120374
NM_007322	RANBP3	chr19	-	0.649972	0.576757	0.544623	0.37587	0.341177	0.302589	0.00265472	0.0120374
NM_014820_ext	TOMM70	chr3	-	0.491239	0.44528	0.481785	0.21529	0.164193	0.287119	0.00282362	0.0126013
NM_001308204, NM_001308197, NM_007107, NM_001308205	SSR3	chr3	-	0.29059	0.281287	0.292145	0.0372647	0.0456626	0.0300404	1.54594e-06	0.000191108
NM_015115_ext, NM_001040402_ext, NM_001287757_ext, NM_001287755_ext	DCUN1D4	chr4	+	0.368235	0.40216	0.386966	0.138721	0.146169	0.121608	3.34665e-05	0.000764582
NM_007216, NM_181508, NM_181507	HPS5	chr11	-	0.75671	0.694183	0.662109	0.481076	0.493183	0.388019	0.00445375	0.0178692
NM_003594_ext	TTF2	chr1	+	0.403155	0.42274	0.413529	0.172968	0.171005	0.146196	1.72066e-05	0.000540778
NM_020854_ext	KIAA1468	chr18	+	0.23879	0.389046	0.243701	0.0234108	0.0226133	0.0767153	0.0089059	0.0303345
NM_006212_ext	PFKFB2	chr1	+	0.626016	0.660073	0.670481	0.400572	0.424197	0.383011	0.000155554	0.00178895
NM_001282764	CDV3	chr3	+	0.875591	0.890439	0.886282	0.708103	0.66903	0.527083	0.0106616	0.0349408
NM_005665_ext, NM_001308248_ext	EVI5	chr1	-	0.541928	0.498417	0.50814	0.268409	0.167171	0.365118	0.0131571	0.0409821
NM_138441_ext	MB21D1	chr6	-	0.512364	0.544941	0.547583	0.341299	0.318971	0.1975	0.00568049	0.021401
NM_080764	ZNF280B	chr22	-	0.838436	0.875178	0.921274	0.677459	0.643159	0.567773	0.00349304	0.0148205
NM_001173, NM_001030055	ARHGAP5	chr14	+	0.424342	0.405833	0.380479	0.180534	0.134396	0.149944	0.000180549	0.00196601
NM_002897, NM_016836	RBMS1	chr2	-	0.433056	0.521914	0.450317	0.238053	0.215503	0.206038	0.000992596	0.0059248
NM_133459_ext	CCBE1	chr18	-	0.383192	0.313579	0.387355	0.10161	0.108689	0.128314	0.000595608	0.00415492
NM_001546_ext	ID4	chr6	+	0.235914	0.338954	0.217033	0.0111002	0.0211365	0.0146129	0.00283249	0.0126262
NM_001177665_ext, NM_001177664_ext, NM_018151_ext, NM_001177663_ext	RIF1	chr2	+	0.319105	0.234728	0.320683	0.0314397	0.0730751	0.0255399	0.0015063	0.0079216
NM_001261385_ext, NM_018314_ext, NM_001261383_ext	UEVLD	chr11	-	0.424855	0.472133	0.555899	0.16705	0.286836	0.254724	0.00909489	0.0308706
NM_001080425, NM_001127688	BEX4	chrX	+	0.698497	0.731946	0.695016	0.455942	0.454576	0.471308	4.37225e-05	0.000890758
NM_001202485	HSPE1-MOB4	chr2	+	0.277996	0.32463	0.219425	0.0277177	0.023295	0.0274321	0.00124207	0.00696027
NM_199482, NM_015387, NM_001100819, NM_001204094	MOB4	chr2	+	0.27685	0.323909	0.218801	0.0268836	0.0236874	0.0264862	0.00124058	0.00695809
NM_001145056, NM_020428	SLC44A2	chr19	+	0.725158	0.770426	0.71488	0.495603	0.46675	0.507182	0.000291989	0.00258675
NM_017657, NM_203437, NM_001002243	AFTPH	chr2	+	0.325403	0.277089	0.350296	0.049672	0.0946514	0.0676039	0.000603523	0.00418615
NM_152945	RBM45	chr2	+	0.567164	0.557569	0.53607	0.341791	0.322388	0.256219	0.00085137	0.00531212
NM_207395_ext	ZNF324B	chr19	+	0.492617	0.458008	0.331107	0.180456	0.180456	0.180456	0.00735061	0.0262002
NM_001135565, NM_001178136, NM_012080	PUDP	chrX	-	0.829339	0.819566	0.843088	0.563544	0.596829	0.591334	3.7098e-05	0.000817669
NM_014394	GHITM	chr10	+	0.322823	0.323298	0.302827	0.0682395	0.072262	0.0682596	3.60293e-06	0.000270879
NM_001164754, NM_032466, NM_001164755, NM_001164753, NM_001164751, NM_032468, NM_001164752	ASPH	chr8	-	0.611184	0.605119	0.559391	0.370125	0.369652	0.295907	0.00113124	0.00652066
NM_016125	RNFT1	chr17	-	0.662106	0.677566	0.718544	0.518081	0.477994	0.322288	0.0164712	0.0487399
NM_005633_ext	SOS1	chr2	-	0.269924	0.390751	0.450698	0.115606	0.116282	0.139677	0.0101211	0.0335183
NM_001190972_ext	C8orf88	chr8	-	0.316052	0.342712	0.427842	0.113891	0.119036	0.11392	0.00186707	0.00929624
NM_134442_ext, NM_004379_ext	CREB1	chr2	+	0.261374	0.24861	0.296312	0.022193	0.0277793	0.0169769	7.21009e-05	0.00115129
NM_001185039_ext, NM_004035_ext, NM_007292_ext	ACOX1	chr17	-	0.503117	0.421946	0.447475	0.175929	0.238755	0.218525	0.00124046	0.00695809
NM_001286639_ext, NM_001286640_ext, NM_014940_ext	MON1B	chr16	+	0.437357	0.485243	0.529176	0.229078	0.221637	0.262335	0.00109964	0.00637257
NM_001161780, NM_001161779, NM_018444, NM_001161781	PDP1	chr8	+	0.876394	0.880447	0.87706	0.622134	0.61532	0.657825	4.922e-05	0.000940086
NM_016217_ext	HECA	chr6	+	0.31052	0.370588	0.38049	0.11663	0.120572	0.0865134	0.000541717	0.00391936
NM_001172411, NM_138959, NM_001172412	VANGL1	chr1	+	0.425066	0.399922	0.376586	0.163283	0.168481	0.131975	0.000168126	0.00188074
NM_016195, NM_001284259	KIF20B	chr10	+	0.807211	0.742327	0.666658	0.505022	0.470178	0.503217	0.00430557	0.0174158
NM_014772, NM_001142397	CTIF	chr18	+	0.720915	0.760709	0.711616	0.460501	0.483639	0.511419	0.000307375	0.00267713
NM_198195, NM_003968	UBA3	chr3	-	0.628863	0.650351	0.655569	0.438966	0.397858	0.360472	0.000520079	0.0038376
NM_015562	UBXN7	chr3	-	0.778687	0.614313	0.731179	0.486462	0.487645	0.412664	0.0109262	0.0355624
NM_138383	MTSS1L	chr16	-	0.785705	0.805267	0.761017	0.508937	0.554745	0.551297	0.00022916	0.00224792
NM_001284342_ext	VKORC1L1	chr7	+	0.262182	0.335932	0.264526	0.0357413	0.0224831	0.0678564	0.000894585	0.005518
NM_003003, NM_001204410, NM_001143999, NM_001143998, NM_001144001	SEC14L1	chr17	+	0.932693	0.858111	0.910621	0.635416	0.653565	0.675991	0.000606759	0.00420554
NM_014547_ext	TMOD3	chr15	+	0.349005	0.381798	0.355841	0.185164	0.0892323	0.0760862	0.00237156	0.0110791
NM_001284206_ext, NM_003861_ext, NM_001284207_ext	DCAF5	chr14	-	0.248559	0.35449	0.328764	0.0217476	0.0703586	0.104286	0.00355587	0.0150387
NM_013313	YPEL1	chr22	-	0.4463	0.404829	0.414671	0.195369	0.186405	0.148761	0.000207583	0.00214664
NM_003818	CDS2	chr20	+	0.267023	0.237012	0.280455	0.0156345	0.0190066	0.0147449	4.53512e-05	0.000902467
NM_032814	RNFT2	chr12	+	0.394203	0.369847	0.423159	0.173792	0.20942	0.0694099	0.00542672	0.0206898
NM_002035	KDSR	chr18	-	0.311557	0.406706	0.399364	0.137387	0.111461	0.134685	0.00150807	0.00792735
NM_015349_ext, NM_001318819_ext	GLTSCR1L	chr6	+	0.360166	0.372232	0.367054	0.153094	0.143796	0.0687101	0.000815712	0.00514913
NM_019842_ext, NM_001160132_ext, NM_001160134_ext, NM_001160133_ext, NM_001160130_ext	KCNQ5	chr6	+	0.434625	0.427525	0.436712	0.209567	0.212672	0.143171	0.000431382	0.00335613
NM_001080496_ext	RGP1	chr9	+	0.881914	0.888116	0.845068	0.632167	0.608642	0.641012	0.000122269	0.00155022
NM_001195100, NM_080391, NM_001195101	PTP4A2	chr1	-	0.309236	0.257092	0.295532	0.0286688	0.0397975	0.0601368	0.00017491	0.0019384
NM_001317896, NM_001317897, NM_174921	SMIM14	chr4	-	0.346929	0.362485	0.322894	0.103844	0.106864	0.0888199	4.43829e-05	0.000893675
NM_080626_ext	BRI3BP	chr12	+	0.244829	0.28784	0.286991	0.00853167	0.0145245	0.0641774	0.000419352	0.00329927
NM_201545, NM_201544, NM_201543, NM_006499	LGALS8	chr1	+	0.246018	0.312854	0.311229	0.0482217	0.0308799	0.0591454	0.000486258	0.00365617
NM_012118_ext	NOCT	chr4	+	0.531766	0.480875	0.571249	0.259282	0.294235	0.298845	0.00109316	0.00635671
NM_000391	TPP1	chr11	-	0.673975	0.668936	0.71947	0.391016	0.444706	0.495139	0.00202114	0.00983658
NM_001136494, NM_032800, NM_001136495	C1orf198	chr1	-	0.816752	0.875309	0.903729	0.622232	0.691684	0.550557	0.00715074	0.0257037
NM_015458_ext	MTMR9	chr8	+	0.356056	0.28421	0.175934	0.0302387	0.0451963	0.0100283	0.0102828	0.0339333
NM_001177, NM_001301068	ARL1	chr12	-	0.27899	0.345963	0.312526	0.0662025	0.0617281	0.0794944	0.000264727	0.00244934
NM_031445, NM_001199140	AMMECR1L	chr2	-	0.807363	0.848255	0.863206	0.572754	0.649711	0.566436	0.00152075	0.0079764
NM_001201366_ext, NM_031427_ext	DNAL1	chr14	+	0.283217	0.283808	0.250516	0.0237695	0.00844511	0.0554482	0.000161553	0.00183642
NM_003940_ext	USP13	chr3	+	0.245358	0.391105	0.315724	0.0990387	0.0667579	0.0566459	0.00522174	0.0201149
NM_002748	MAPK6	chr15	+	0.761856	0.800385	0.790622	0.495465	0.467516	0.660276	0.0165213	0.0488486
NM_004619_ext, NM_001319207_ext, NM_001033910_ext, NM_145759_ext	TRAF5	chr1	+	0.335497	0.314008	0.273847	0.0868253	0.0995686	0.00776613	0.00200879	0.00979253
NM_004331_ext	BNIP3L	chr8	+	0.318633	0.351006	0.335084	0.101133	0.0880718	0.0870906	1.98279e-05	0.00057876
NM_018569, NM_001128426	AP1AR	chr4	+	0.30845	0.306052	0.326882	0.0616784	0.0575151	0.0938419	5.18848e-05	0.000953752
NM_001321387, NM_002825, NM_001321386	PTN	chr7	-	0.806213	0.673899	0.664311	0.44907	0.505424	0.462278	0.0076755	0.0271061
NM_001283034, NM_145269	FAM92A1	chr8	+	0.328644	0.355257	0.323013	0.115674	0.129698	0.0345912	0.00149338	0.00787454
NM_002076	GNS	chr12	-	0.811477	0.77282	0.783973	0.564959	0.523179	0.553552	0.000139464	0.00166683
NM_001324359, NM_001324358, NM_018233, NM_001324360, NM_001324362, NM_001324363, NM_001324357, NM_001324361	OGFOD1	chr16	+	0.522037	0.513287	0.550658	0.235476	0.266316	0.357862	0.00324872	0.0139937
NM_001164144, NM_001164145, NM_032436	CHAMP1	chr13	+	0.752672	0.790782	0.776156	0.499046	0.472114	0.622137	0.00699424	0.0252635
NM_021243	ABRACL	chr6	+	0.55119	0.522604	0.547264	0.344063	0.344792	0.206	0.00674374	0.0245002
NM_015444	TMEM158	chr3	-	0.74374	0.742007	0.708427	0.495594	0.507138	0.465293	0.000140141	0.00167174
NM_004869_ext	VPS4B	chr18	-	0.420406	0.418437	0.411278	0.178163	0.166843	0.179564	9.99813e-07	0.00015875
NM_001100590_ext, NM_014743_ext	KIAA0232	chr4	+	0.359576	0.348507	0.364086	0.0797258	0.133247	0.134562	0.000204904	0.00213157
NM_002505, NM_021705	NFYA	chr6	+	0.508156	0.569294	0.560882	0.287253	0.338966	0.287533	0.000716648	0.00471156
NM_002806	PSMC6	chr14	+	0.466879	0.435573	0.452556	0.203198	0.253014	0.174411	0.00061145	0.00422714
NM_001243537_ext	CCDC188	chr22	-	0.362726	0.283426	0.315213	0.00839161	0.129727	0.0991646	0.00499628	0.0194057
NM_016343	CENPF	chr1	+	0.456535	0.397139	0.356888	0.16505	0.161305	0.160366	0.00113669	0.00653939
NM_001167738, NM_020443	NAV1	chr1	+	0.539625	0.374679	0.52587	0.239734	0.290409	0.186391	0.0165546	0.0489104
NM_001286777, NM_031461, NM_001286778	CRISPLD1	chr8	+	0.37974	0.335467	0.35405	0.117227	0.142569	0.0861027	0.000314598	0.00272319
NM_152546_ext	SRFBP1	chr5	+	0.550728	0.522933	0.509433	0.269448	0.262882	0.327755	0.00054718	0.00393731
NM_020935_ext	USP37	chr2	-	0.35911	0.441846	0.472683	0.250058	0.163737	0.137304	0.0074249	0.0264175
NM_001130527, NM_003971, NM_001251971, NM_001130528	SPAG9	chr17	-	0.377123	0.316014	0.310909	0.0757728	0.0751867	0.130787	0.00102579	0.00606288
NM_001284225, NM_001284226, NM_001284224, NM_001284220, NM_001284222, NM_018091	ELP3	chr8	+	0.447112	0.473851	0.491634	0.237132	0.251789	0.201606	0.000259319	0.00242384
NM_006857	SNRNP27	chr2	+	0.563908	0.6187	0.605426	0.367181	0.350477	0.348597	0.000163197	0.00184295
NM_183353_ext, NM_016120_ext	RLIM	chrX	-	0.536885	0.556207	0.550882	0.283773	0.302794	0.336146	0.000124614	0.00155946
NM_025164_ext, NM_001281748_ext, NM_001281749_ext	SIK3	chr11	-	0.329146	0.273828	0.285046	0.0390659	0.0895105	0.0387464	0.000547886	0.00394001
NM_005082	TRIM25	chr17	-	0.828931	0.828594	0.888042	0.616264	0.608167	0.600951	0.000289832	0.00257918
NM_021916_ext	ZNF70	chr22	-	0.805426	0.721054	0.789762	0.505407	0.563563	0.528167	0.00149659	0.00788798
NM_005911	MAT2A	chr2	+	0.734108	0.724584	0.767505	0.516053	0.407047	0.584493	0.0108591	0.0354024
NM_181352, NM_018179, NM_001286514	ATF7IP	chr12	+	0.219953	0.240574	0.273848	0.00510118	0.00493168	0.00596759	0.000107866	0.00143283
NM_001329932_ext, NM_001329928_ext, NM_001329934_ext, NM_001329930_ext, NM_001329931_ext, NM_020786_ext, NM_001329929_ext, NM_001329933_ext	PDP2	chr16	+	0.559361	0.560563	0.569804	0.332885	0.303641	0.335042	2.32023e-05	0.00063221
NM_001278275, NM_001278276, NM_001278277, NM_001278278, NM_198256, NM_212540	E2F6	chr2	-	0.627761	0.55618	0.545709	0.33901	0.365172	0.307392	0.00146383	0.0077635
NM_003681	PDXK	chr21	+	0.240382	0.30312	0.284407	0.0281936	0.0424206	0.0393811	0.000233117	0.00227188
NM_001008895, NM_001278514, NM_001278513, NM_003589	CUL4A	chr13	+	0.526863	0.449179	0.431502	0.214862	0.240602	0.234533	0.00139317	0.00751626
NM_003217, NM_001098576	TMBIM6	chr12	+	0.677119	0.715377	0.72083	0.478039	0.472232	0.445848	0.000146588	0.00171648
NM_016376_ext, NM_001257999_ext	ANKFY1	chr17	-	0.492048	0.451985	0.439599	0.274573	0.285226	0.107003	0.0162285	0.0481745
NM_024551_ext	ADIPOR2	chr12	+	0.498606	0.53548	0.494754	0.289329	0.308156	0.215581	0.00154982	0.0080754
NM_177559_ext, NM_001895_ext, NM_177560_ext	CSNK2A1	chr20	-	0.389214	0.406997	0.383826	0.157649	0.154594	0.152517	4.84407e-06	0.000308609
NM_173872	CLCN3	chr4	+	0.414074	0.433854	0.552536	0.220805	0.226582	0.238465	0.00543436	0.0207056
NM_001300865	RANBP3	chr19	-	0.64953	0.576364	0.544252	0.375615	0.35642	0.324142	0.00233652	0.0109585
NM_182960, NM_138492, NM_205846	PRELID2	chr5	-	0.286933	0.256708	0.303874	0.06646	0.0309802	0.0362075	0.000176316	0.00194749
NM_016065	MRPS16	chr10	-	0.567463	0.552588	0.571627	0.280394	0.326011	0.372427	0.000944592	0.00572538
NM_001102669, NM_012250, NM_001177314, NM_001177315	RRAS2	chr11	-	0.538699	0.548136	0.519552	0.284957	0.296351	0.313136	3.5284e-05	0.00079389
NM_001039802, NM_001791	CDC42	chr1	+	0.836281	0.82329	0.819761	0.587571	0.573717	0.606273	2.4369e-05	0.000652013
NM_020251, NM_004041	ARRB1	chr11	-	0.432789	0.355438	0.344252	0.1608	0.15311	0.107595	0.0018608	0.0092809
NM_001184970_ext, NM_007229_ext, NM_001184971_ext	PACSIN2	chr22	-	0.406011	0.394121	0.397427	0.181926	0.168905	0.135754	7.53882e-05	0.0011726
NM_173601_ext, NM_001099650_ext	GXYLT1	chr12	-	0.310356	0.400577	0.374106	0.182242	0.0990385	0.0930761	0.00382034	0.0159071
NM_020947	TLDC1	chr16	-	0.306947	0.269945	0.266315	0.0347612	0.0539895	0.0440306	7.40477e-05	0.00116669
NM_006827	TMED10	chr14	-	0.346902	0.433504	0.432012	0.183609	0.161978	0.156493	0.00135777	0.00739908
NM_002716, NM_001177563, NM_001177562	PPP2R1B	chr11	-	0.280768	0.306341	0.322078	0.0702602	0.0540274	0.0750135	6.4258e-05	0.00108128
NM_001193600, NM_001193599, NM_002979, NM_001007100, NM_001007099, NM_001193617	SCP2	chr1	+	0.739001	0.730193	0.73106	0.500365	0.480963	0.509309	1.15098e-05	0.000439973
NM_138358_ext	C19orf52	chr19	+	0.308239	0.438433	0.343922	0.155717	0.119959	0.106191	0.00472505	0.0186507
NM_005188	CBL	chr11	+	0.96033	0.90837	0.892491	0.760466	0.623771	0.669743	0.00638792	0.0235022
NM_017813	IMPAD1	chr8	-	0.303267	0.266416	0.268928	0.0459235	0.0447641	0.0414353	3.92783e-05	0.000836249
NM_017994_ext	TMEM248	chr7	+	0.339267	0.317742	0.326379	0.0952075	0.0896119	0.0930694	3.40572e-06	0.000270879
NM_001098625, NM_001284202, NM_001284201, NM_001284203, NM_016475	JKAMP	chr14	+	0.221878	0.293369	0.278459	0.0196629	0.0482268	0.0205713	0.000580616	0.0040936
NM_022171	TCTA	chr3	+	0.742575	0.799813	0.820702	0.517402	0.512859	0.6279	0.00605654	0.022499
NM_025225_ext	PNPLA3	chr22	+	0.536326	0.689178	0.612086	0.433095	0.303974	0.39586	0.0159056	0.047358
NM_001172735, NM_015568	PPP1R16B	chr20	+	0.974077	0.948529	0.888048	0.67699	0.653619	0.775637	0.00657225	0.0240315
NM_001047160, NM_005863	NET1	chr10	+	0.565681	0.547713	0.541658	0.365086	0.289018	0.296759	0.000741875	0.004817
NM_001127358, NM_020432, NM_001127357	PHTF2	chr7	+	0.827814	0.841688	0.83918	0.604492	0.524222	0.676818	0.0061136	0.0226893
NM_022121	PERP	chr6	-	0.260514	0.273337	0.253211	0.0193289	0.0299514	0.0348547	6.11204e-06	0.000333078
NM_003463	PTP4A1	chr6	+	0.43202	0.423094	0.42664	0.184255	0.195121	0.19948	1.47113e-06	0.000191108
NM_001003796, NM_005008	SNU13	chr22	-	0.28464	0.33476	0.322792	0.0820159	0.0872407	0.0700814	0.000124775	0.00155946
NM_015836_ext	WARS2	chr1	-	0.406207	0.27443	0.349487	0.138618	0.128614	0.0617538	0.00662318	0.0241582
NM_032138_ext	KBTBD7	chr13	-	0.429279	0.368108	0.362781	0.127421	0.231171	0.100523	0.00664369	0.0241959
NM_004337_ext, NM_001126111_ext	OSGIN2	chr8	+	0.335716	0.449844	0.384857	0.180961	0.11616	0.172291	0.00382735	0.0159149
NM_015550_ext, NM_145322_ext, NM_145321_ext, NM_145320_ext	OSBPL3	chr7	-	0.328843	0.261078	0.24382	0.0907167	0.0222555	0.019777	0.00257133	0.0117731
NM_001656	TRIM23	chr5	-	0.726914	0.672659	0.66629	0.4107	0.426528	0.52799	0.00489266	0.0191326
NM_004863_ext	SPTLC2	chr14	-	0.198901	0.218125	0.322637	0.0207464	0.00771406	0.0108853	0.00378718	0.0158032
NM_001301019, NM_001301017, NM_018195, NM_001082970, NM_001082969, NM_001301021	C11orf57	chr11	+	0.559947	0.590655	0.580714	0.388198	0.314146	0.329136	0.000662992	0.00446505
NM_001205329, NM_032801	JAM3	chr11	+	0.925883	0.902762	0.913772	0.69589	0.640768	0.705989	0.000397819	0.0031716
NM_017546	CNOT11	chr2	+	0.747846	0.700217	0.708393	0.4875	0.504061	0.465258	0.000228378	0.00224792
NM_001297642	C1RL	chr12	-	0.769696	0.798034	0.773999	0.52201	0.580527	0.540179	0.000276046	0.00251297
NM_001278074, NM_000093	COL5A1	chr9	+	0.552191	0.43055	0.459993	0.247067	0.234033	0.262655	0.00343573	0.0146348
NM_001278237, NM_014254	TMEM5	chr12	+	0.235546	0.272156	0.329072	0.0531049	0.0398525	0.0449679	0.0010618	0.00622539
NM_032338	LLPH	chr12	-	0.440685	0.501906	0.455994	0.213395	0.292367	0.194139	0.00271562	0.0122236
NM_138637	STEAP3	chr2	+	0.841986	0.81242	0.78938	0.563145	0.530499	0.653366	0.00428707	0.0173587
NM_001270507, NM_001270508, NM_006290	TNFAIP3	chr6	+	0.817134	0.742848	0.78269	0.54462	0.574341	0.526971	0.000809627	0.00511888
NM_006335	TIMM17A	chr1	+	0.462545	0.483254	0.454172	0.236412	0.236462	0.230772	1.25421e-05	0.000456596
NM_006110, NM_001243646	CD2BP2	chr16	-	0.525852	0.560276	0.566007	0.274754	0.301432	0.380446	0.00245059	0.0113225
NM_018126_ext	TMEM33	chr4	+	0.220092	0.245039	0.258251	0.00990508	0.00936542	0.00930564	3.21898e-05	0.000750537
NM_018389, NM_001145266, NM_001145265	SLC35C1	chr11	+	0.614518	0.629751	0.541867	0.391472	0.416473	0.283973	0.00906314	0.0307805
NM_001308122, NM_003060	SLC22A5	chr5	+	0.757839	0.716989	0.811616	0.486473	0.558983	0.547282	0.00284945	0.012678
NM_014639	TTC37	chr5	-	0.70914	0.648478	0.67269	0.487951	0.424791	0.42423	0.0011021	0.00638371
NM_001324315_ext, NM_001324317_ext, NM_001324314_ext, NM_152707_ext	SLC25A16	chr10	-	0.416872	0.348017	0.407601	0.205319	0.144716	0.129169	0.00188249	0.0093456
NM_001284335, NM_001284336, NM_003758	EIF3J	chr15	+	0.428954	0.452919	0.433594	0.227317	0.179745	0.215237	0.000135379	0.00163736
NM_001134671, NM_024295	DERL1	chr8	-	0.235901	0.309013	0.287611	0.0454578	0.0494435	0.0446771	0.000445224	0.00342791
NM_001042492_ext, NM_000267_ext	NF1	chr17	+	0.399133	0.343064	0.338379	0.157144	0.106909	0.123771	0.000703155	0.0046434
NM_145808	MTPN	chr7	-	0.92087	0.937481	0.934719	0.645699	0.713748	0.74092	0.00130986	0.00723102
NM_001282787_ext	NFIB	chr9	-	0.407534	0.318453	0.369373	0.153152	0.163582	0.0862296	0.0028573	0.0126943
NM_144582	TEX261	chr2	-	0.835089	0.852825	0.838928	0.568535	0.677678	0.588337	0.00246062	0.0113435
NM_152994, NM_001135629, NM_001193475	PPP1R21	chr2	+	0.634823	0.632788	0.644825	0.378017	0.411402	0.430959	0.000131131	0.00160436
NM_001193362, NM_018199, NM_001193361, NM_001193360, NM_001193363	EXD2	chr14	+	0.592149	0.484242	0.471376	0.264504	0.363054	0.228156	0.014264	0.0435955
NM_203372_ext, NM_004457_ext	ACSL3	chr2	+	0.318257	0.226227	0.204598	0.0234363	0.0207049	0.0130356	0.00274212	0.0123256
NM_001166301, NM_024612	DHX40	chr17	+	0.70136	0.723401	0.730966	0.439699	0.490903	0.53414	0.00130864	0.00723097
NM_001695	ATP6V1C1	chr8	+	0.306178	0.274135	0.267944	0.0542797	0.0626453	0.0411921	6.73882e-05	0.00110624
NM_053279_ext	FAM167A	chr8	-	0.512087	0.532113	0.540038	0.285464	0.284451	0.325488	0.000132592	0.00161242
NM_000909_ext	NPY1R	chr4	-	0.562196	0.551567	0.564896	0.246356	0.343537	0.400227	0.00704329	0.0253635
NM_198830_ext, NM_001096_ext, NM_001303275_ext, NM_001303274_ext	ACLY	chr17	-	0.354901	0.361933	0.362955	0.13841	0.134169	0.118842	3.74934e-06	0.000274952
NM_005766, NM_001286839	FARP1	chr13	+	0.244422	0.307267	0.33413	0.0734789	0.0492758	0.0751856	0.00118953	0.00674863
NM_004580, NM_183236, NM_183235, NM_183234	RAB27A	chr15	-	0.239403	0.236878	0.23998	0.00778187	0.00752331	0.0132296	4.14415e-08	0.000121359
NM_001318186, NM_031262, NM_001318188	HNRNPK	chr9	-	0.468392	0.452705	0.420974	0.224531	0.213471	0.216944	8.9447e-05	0.00129589
NM_001193425_ext, NM_001193426_ext, NM_001193427_ext, NM_024670_ext, NM_001193424_ext	SUV39H2	chr10	+	0.458284	0.401188	0.445855	0.24281	0.173522	0.202135	0.000993451	0.0059248
NM_015266, NM_001260491	SLC9A8	chr20	+	0.690113	0.710781	0.622581	0.510593	0.356219	0.470895	0.0128392	0.0402135
NM_201592, NM_005277, NM_001261448, NM_201591, NM_001261447	GPM6A	chr4	-	0.728627	0.784315	0.773407	0.495406	0.5882	0.517014	0.00223032	0.0105816
NM_013302	EEF2K	chr16	+	0.567439	0.609814	0.571426	0.336124	0.317219	0.409895	0.00188051	0.00934335
NM_018979_ext, NM_014823_ext, NM_213655_ext, NM_001184985_ext	WNK1	chr12	+	0.444393	0.458913	0.435692	0.204021	0.224677	0.224908	1.91556e-05	0.000568705
NM_182972_ext, NM_001077397_ext	IRF2BP2	chr1	-	0.289395	0.255439	0.285566	0.0500144	0.0387673	0.0562311	4.32583e-05	0.000884525
NM_001329090, NM_004431	EPHA2	chr1	-	0.757679	0.769335	0.755891	0.531076	0.548412	0.51864	1.86079e-05	0.000568569
NM_138287	DTX3L	chr3	+	0.915006	0.911451	0.928695	0.674309	0.682034	0.714265	6.80612e-05	0.00111526
NM_003750	EIF3A	chr10	-	0.292311	0.351675	0.325056	0.0900688	0.0888612	0.105631	0.000222917	0.00222232
NM_024430_ext	PSTPIP2	chr18	-	0.589048	0.535369	0.56474	0.272669	0.338237	0.394594	0.00407918	0.0166646
NM_001322793_ext, NM_001322794_ext, NM_001322795_ext, NM_001165946_ext, NM_004969_ext, NM_001322797_ext, NM_001322796_ext	IDE	chr10	-	0.309338	0.339046	0.299706	0.07013	0.127761	0.0667581	0.000589691	0.0041355
NM_004264	MED21	chr12	+	0.452537	0.42449	0.413933	0.208662	0.157852	0.241053	0.00105266	0.00618478
NM_007034, NM_001317101, NM_001317099, NM_001317100, NM_001317102	DNAJB4	chr1	+	0.686736	0.665979	0.724988	0.521277	0.451134	0.421949	0.00263058	0.0119737
NM_003262	SEC62	chr3	+	0.343626	0.350305	0.326068	0.113325	0.117746	0.105619	9.2829e-06	0.000400925
NM_019073, NM_001286239, NM_001286238	SPATA6	chr1	-	0.244678	0.293423	0.231455	0.0431696	0.0432967	0.000199481	0.000654899	0.0044256
NM_000320, NM_001306140	QDPR	chr4	-	0.452424	0.433572	0.413776	0.183091	0.215494	0.218361	0.000137898	0.00165645
NM_080797, NM_001193370	DIDO1	chr20	-	0.601522	0.541229	0.588256	0.397933	0.265066	0.385526	0.00787743	0.0276466
NM_005957_ext	MTHFR	chr1	-	0.500127	0.51736	0.503889	0.320851	0.30263	0.215537	0.00230047	0.0108279
NM_152432	ARHGAP42	chr11	+	0.332525	0.346627	0.407739	0.128	0.145255	0.131671	0.000657269	0.00443657
NM_015270_ext	ADCY6	chr12	-	0.36745	0.401073	0.404246	0.20285	0.161342	0.126623	0.000808946	0.00511729
NM_005590_ext, NM_005591_ext	MRE11A	chr11	-	0.343353	0.19351	0.229345	0.0377726	0.0339367	0.0134522	0.00772551	0.0272503
NM_001085367, NM_001009958, NM_024061, NM_001085366	ZNF655	chr7	+	0.573725	0.57858	0.606888	0.319176	0.36953	0.389876	0.000635514	0.00432908
NM_000088	COL1A1	chr17	-	0.388394	0.254861	0.303321	0.075895	0.0909235	0.0991745	0.00460441	0.0183006
NM_080927_ext	DCBLD2	chr3	-	0.331156	0.326217	0.341416	0.108149	0.105007	0.105275	1.00221e-06	0.00015875
NM_032290	SLF1	chr5	+	0.555955	0.531643	0.539843	0.260922	0.391382	0.295204	0.0046534	0.0184398
NM_006469	IVNS1ABP	chr1	-	0.389793	0.281082	0.26323	0.094123	0.0758977	0.0850547	0.00476298	0.0187578
NM_001142475_ext, NM_004772_ext, NM_001142480_ext, NM_001142479_ext, NM_001142481_ext, NM_001142482_ext, NM_001142483_ext, NM_001142478_ext, NM_001142477_ext, NM_001142476_ext, NM_001142474_ext	NREP	chr5	-	0.265256	0.262044	0.28088	0.0399644	0.0614198	0.02804	3.75982e-05	0.000824009
NM_016577	RAB6B	chr3	-	0.288711	0.332139	0.338981	0.106437	0.103025	0.0719979	0.000296095	0.00261727
NM_001286822	PTTG1IP	chr21	-	0.866799	0.853172	0.860885	0.611558	0.63048	0.660454	0.000106221	0.00142131
NM_014339, NM_001289905	IL17RA	chr22	+	0.243095	0.240824	0.286614	0.0414914	0.0350675	0.0158156	0.000175578	0.00194215
NM_183006, NM_001042486, NM_014902	DLGAP4	chr20	+	0.795326	0.685945	0.708316	0.447725	0.490388	0.574337	0.010678	0.034957
NM_001280789	SURF4	chr9	-	0.709273	0.743528	0.754592	0.527926	0.487275	0.515873	0.000244404	0.00234533
NM_018322, NM_001304793	SAYSD1	chr6	-	0.429706	0.282801	0.31611	0.107434	0.133402	0.112936	0.0075942	0.0268829
NM_024329	EFHD2	chr1	+	0.436795	0.392271	0.380731	0.187991	0.203836	0.145116	0.000789221	0.00503118
NM_005063	SCD	chr10	+	0.738542	0.760266	0.762972	0.523909	0.526073	0.539109	1.59104e-05	0.000519272
NM_015447	CAMSAP1	chr9	-	0.556011	0.446465	0.452336	0.259503	0.253757	0.270215	0.00337513	0.0144232
NM_016447, NM_001303037	MPP6	chr7	+	0.230405	0.200475	0.280121	0.00922472	0.0217065	0.00909571	0.000691743	0.0045968
NM_001079520, NM_016651	DACT1	chr14	+	0.865206	0.799682	0.832241	0.563846	0.614331	0.649537	0.0020332	0.00988314
NM_002890, NM_022650	RASA1	chr5	+	0.74106	0.76172	0.720025	0.502737	0.496408	0.554811	0.000540694	0.00391435
NM_001164346, NM_001164342, NM_001164345, NM_001164343, NM_001164347, NM_015642, NM_001164344	ZBTB20	chr3	-	0.388296	0.414325	0.368418	0.190463	0.188158	0.124761	0.00092123	0.00563844
NM_002940, NM_001040876	ABCE1	chr4	+	0.36007	0.471021	0.470795	0.228825	0.190226	0.215434	0.00451415	0.0180687
NM_001142614, NM_001142615, NM_015252, NM_001142616	EHBP1	chr2	+	0.79564	0.777368	0.75158	0.535567	0.515798	0.606672	0.00186619	0.00929576
NM_006925, NM_001320214, NM_001039465	SRSF5	chr14	+	0.422118	0.422263	0.406915	0.185587	0.207207	0.191993	1.09664e-05	0.000432825
NM_001142289, NM_015246	MGRN1	chr16	+	0.771829	0.864278	0.88643	0.652666	0.594694	0.608732	0.00478107	0.0188122
NM_001190720, NM_001556, NM_001242778	IKBKB	chr8	+	0.4526	0.605123	0.557113	0.28989	0.29392	0.364776	0.0122542	0.0388109
NM_001276286	BBX	chr3	+	0.523063	0.522868	0.575743	0.345254	0.326508	0.284409	0.000913484	0.00560178
NM_001324285, NM_001324283, NM_001324289, NM_001324288, NM_001324287, NM_001324286, NM_003473, NM_001324282, NM_001324284	STAM	chr10	+	0.405286	0.448034	0.445179	0.17854	0.206321	0.248654	0.000842075	0.00527351
NM_001252339, NM_001252338, NM_001794	CDH4	chr20	+	0.61217	0.65481	0.621407	0.439631	0.467859	0.31609	0.010172	0.0336237
NM_015041_ext, NM_024793_ext	CLUAP1	chr16	+	0.265763	0.25929	0.265812	0.0389654	0.0518595	0.0356096	2.12105e-06	0.000218618
NM_005121_ext	MED13	chr17	-	0.279035	0.324195	0.317684	0.0989642	0.083202	0.0748114	0.00014968	0.00173314
NM_181705	LYRM7	chr5	+	0.18838	0.30793	0.348612	0.058556	0.0736295	0.0491711	0.0104166	0.034327
NM_001169124, NM_001169123, NM_001169122, NM_001169125, NM_002025, NM_001170628	AFF2	chrX	+	0.246821	0.320403	0.292026	0.0373863	0.0895617	0.0693849	0.00109247	0.00635577
NM_001319235_ext, NM_001319232_ext	RPL34	chr4	+	0.331781	0.298623	0.324964	0.0686024	0.114572	0.109654	0.000239214	0.00231013
NM_001319236_ext, NM_001319234_ext	RPL34	chr4	+	0.331781	0.298623	0.324964	0.0686024	0.114572	0.109654	0.000239214	0.00231013
NM_003079	SMARCE1	chr17	-	0.197159	0.222207	0.263892	0.00104889	0.0122486	0.00766063	0.000363373	0.00298539
NM_017798	YTHDF1	chr20	-	0.799043	0.803753	0.81452	0.545272	0.587314	0.622477	0.000634852	0.00432704
NM_015294, NM_001320988, NM_001320990, NM_001320987	TRIM37	chr17	-	0.85936	0.84758	0.829535	0.624688	0.657927	0.592105	0.000454809	0.00347022
NM_001071	TYMS	chr18	+	0.600821	0.6036	0.608319	0.390613	0.343026	0.417677	0.000550418	0.00395342
NM_018094	GSPT2	chrX	+	0.502786	0.580666	0.541927	0.352368	0.309976	0.301996	0.0012947	0.00717063
NM_001324446_ext, NM_001324444_ext, NM_001324450_ext, NM_001324449_ext, NM_001324448_ext, NM_001324445_ext, NM_001324452_ext, NM_001324453_ext, NM_012091_ext, NM_001324451_ext	ADAT1	chr16	-	0.441857	0.472359	0.456052	0.239957	0.243507	0.226507	2.75023e-05	0.000684964
NM_001166018_ext, NM_007252_ext	POU6F2	chr7	+	0.878192	0.917479	0.915037	0.63879	0.622829	0.788815	0.0155062	0.04646
NM_005806	OLIG2	chr21	+	0.81767	0.713209	0.737518	0.562495	0.532665	0.513344	0.00315312	0.0136562
NM_152594	SPRED1	chr15	+	0.390759	0.327344	0.337117	0.137213	0.158253	0.100336	0.00106974	0.00625418
NM_015002_ext, NM_033624_ext	FBXO21	chr12	-	0.71156	0.712277	0.71539	0.539367	0.462834	0.478247	0.000718298	0.00471718
NM_183227_ext, NM_001278668_ext, NM_001278666_ext, NM_016277_ext, NM_001278667_ext	RAB23	chr6	-	0.436887	0.397325	0.386255	0.186713	0.185432	0.189888	0.000141695	0.0016783
NM_004999, NM_001300899	MYO6	chr6	+	0.179032	0.263176	0.311319	0.0323172	0.026123	0.0375028	0.00483411	0.0189661
NM_007013_ext	WWP1	chr8	+	0.564867	0.544453	0.604586	0.335223	0.379931	0.341334	0.00062553	0.00429306
NM_001286056, NM_001839, NM_001286055	CNN3	chr1	-	0.643313	0.619351	0.610926	0.397549	0.403301	0.41567	3.85882e-05	0.000829983
NM_006591	POLD3	chr11	+	0.615105	0.651174	0.610654	0.417706	0.321084	0.481562	0.0106267	0.0348552
NM_152740	HIBADH	chr7	-	0.762151	0.646578	0.717168	0.49814	0.479816	0.49173	0.0030223	0.0132312
NM_001318946, NM_001318944, NM_004896, NM_001318945	VPS26A	chr10	+	0.289938	0.304073	0.333738	0.0843104	0.103075	0.0843643	0.000107807	0.00143283
NM_001146111, NM_001077702, NM_001077703, NM_001077704, NM_001146113	MIER1	chr1	+	0.500901	0.473037	0.481492	0.251996	0.229897	0.317885	0.00139262	0.00751626
NM_001162536_ext, NM_019610_ext	RBMXL1	chr1	-	0.301968	0.348763	0.310602	0.117681	0.0964706	0.0916531	0.000185676	0.00199371
NM_001278286_ext, NM_001318928_ext, NM_001278288_ext, NM_006916_ext, NM_001318926_ext, NM_199229_ext, NM_001278285_ext, NM_001278282_ext, NM_001278283_ext, NM_001318931_ext, NM_001318930_ext	RPE	chr2	+	0.229545	0.217551	0.228223	0.00611399	0.01008	0.00389692	8.22853e-07	0.000155409
NM_020340	ARFGEF3	chr6	+	0.419454	0.344007	0.359965	0.14696	0.154536	0.166723	0.000766361	0.00492394
NM_012249	RHOQ	chr2	+	0.440855	0.398079	0.405422	0.186922	0.205226	0.197254	0.000105276	0.0014148
NM_014835, NM_144498	OSBPL2	chr20	+	0.544949	0.58475	0.605557	0.376021	0.339962	0.364663	0.000460068	0.00349975
NM_003350_ext	UBE2V2	chr8	+	0.42631	0.358102	0.358606	0.198349	0.169107	0.12149	0.00238487	0.0111281
NM_144599_ext, NM_001142275_ext	NIPA1	chr15	-	0.396283	0.366528	0.445918	0.182944	0.172288	0.199556	0.000878843	0.00544553
NM_001198535_ext, NM_001198534_ext, NM_181354_ext, NM_001198532_ext, NM_018002_ext, NM_001198533_ext	OXR1	chr8	+	0.309907	0.219676	0.311425	0.0486778	0.0837468	0.0550243	0.00248835	0.0114497
NM_004759	MAPKAPK2	chr1	+	0.903806	0.899317	0.904197	0.704659	0.692258	0.657236	0.000108089	0.00143314
NM_017801	CMTM6	chr3	-	0.672541	0.568804	0.649974	0.379772	0.45387	0.405519	0.00473692	0.0186835
NM_017750_ext	RETSAT	chr2	-	0.377957	0.355919	0.393132	0.200567	0.146884	0.127849	0.000866505	0.00539552
NM_007187	WBP4	chr13	+	0.332722	0.172018	0.185358	0.00754332	0.00654434	0.0245589	0.0138008	0.042442
NM_175069, NM_001195251	APTX	chr9	-	0.532765	0.544717	0.493837	0.329783	0.247567	0.342545	0.00291735	0.0129032
NM_000585, NM_172175	IL15	chr4	+	0.405263	0.318356	0.313238	0.0816171	0.191447	0.112865	0.00803111	0.0280947
NM_001317012, NM_022482	GZF1	chr20	+	0.555768	0.496667	0.505765	0.333206	0.263258	0.31095	0.0014212	0.00761564
NM_002758	MAP2K6	chr17	+	0.457787	0.335644	0.355286	0.0987868	0.214327	0.185442	0.0134924	0.0417531
NM_012479	YWHAG	chr7	-	0.924676	0.922566	0.92968	0.721794	0.738214	0.667508	0.000544266	0.00392347
NM_024050	DDA1	chr19	+	0.392936	0.349902	0.378774	0.17417	0.187342	0.111899	0.00122936	0.00691185
NM_134265, NM_015626	WSB1	chr17	+	0.709832	0.684379	0.687633	0.471623	0.494503	0.468205	4.73545e-05	0.000922248
NM_001009955, NM_018070, NM_145716	SSBP3	chr1	-	0.521084	0.590683	0.651448	0.35226	0.39199	0.372756	0.00542974	0.0206947
NM_007110_ext, NM_001319035_ext	TEP1	chr14	-	0.156575	0.20889	0.309359	0.00495809	0.00210413	0.021602	0.00889848	0.030334
NM_001322272_ext, NM_017437_ext, NM_001322270_ext, NM_001322271_ext	CPSF2	chr14	+	0.228329	0.244283	0.251339	0.0236631	0.0366472	0.0178558	1.6461e-05	0.000523832
NM_001130105_ext, NM_005713_ext, NM_031361_ext	COL4A3BP	chr5	-	0.244031	0.405361	0.388812	0.156072	0.0972917	0.140206	0.01658	0.0489525
NM_001884	HAPLN1	chr5	-	0.310702	0.293844	0.284307	0.0909762	0.076368	0.0773265	1.86651e-05	0.000568569
NM_001297704, NM_012302	ADGRL2	chr1	+	0.539005	0.56408	0.571766	0.389538	0.323459	0.317686	0.00102223	0.00605087
NM_004257, NM_001142621	TGFBRAP1	chr2	-	0.737233	0.721805	0.744165	0.542231	0.53679	0.480151	0.000508447	0.00377994
NM_006348_ext, NM_181733_ext	COG5	chr7	-	0.312627	0.304989	0.387815	0.108324	0.131888	0.121365	0.00141328	0.00758396
NM_002226, NM_145159	JAG2	chr14	-	0.362682	0.454519	0.403499	0.108222	0.230904	0.238219	0.0126149	0.0396362
NM_016526	BET1L	chr11	-	0.793621	0.866804	0.835993	0.627259	0.571094	0.655281	0.00277291	0.0124263
NM_016448_ext, NM_001286229_ext, NM_001286230_ext	DTL	chr1	+	0.311474	0.256863	0.304041	0.0826231	0.0824473	0.0648947	0.000291131	0.002584
NM_032102_ext	SRSF8	chr11	+	0.589037	0.477601	0.478755	0.300105	0.304662	0.298313	0.00443311	0.0178044
NM_001320643_ext	LOC102724428	chr21	-	0.632533	0.619872	0.628668	0.326345	0.475539	0.437557	0.00889756	0.030334
NM_004094	EIF2S1	chr14	+	0.296886	0.321704	0.327016	0.115522	0.101403	0.0872603	6.55509e-05	0.00109221
NM_014515, NM_001199302, NM_001199303	CNOT2	chr12	+	0.621409	0.558277	0.602727	0.428064	0.33874	0.376603	0.00262946	0.0119737
NM_173542_ext, NM_001159727_ext	PLBD2	chr12	+	0.826988	0.825265	0.848464	0.598602	0.639925	0.623373	0.000113227	0.00147494
NM_152280	SYT11	chr1	+	0.644134	0.547122	0.553462	0.334778	0.398572	0.373149	0.0042778	0.017327
NM_021239	RBM25	chr14	+	0.290281	0.372681	0.328867	0.112272	0.120494	0.120865	0.000890045	0.00549628
NM_003200, NM_001136139	TCF3	chr19	-	0.507863	0.440073	0.471146	0.262458	0.267689	0.250768	0.000461665	0.00350452
NM_001318887	HMGN3	chr6	-	0.73948	0.7466	0.751325	0.516572	0.577473	0.506577	0.000694419	0.00460363
NM_032242	PLXNA1	chr3	+	0.651089	0.679644	0.681204	0.446519	0.453552	0.475883	8.78401e-05	0.00127572
NM_012308_ext, NM_001256405_ext	KDM2A	chr11	+	0.574613	0.525464	0.54757	0.329472	0.302055	0.381791	0.00151128	0.00794076
NM_001320820, NM_001320819, NM_025147, NM_001320818	COQ10B	chr2	+	0.662177	0.749316	0.772865	0.586992	0.490704	0.473239	0.0124068	0.039157
NM_001746, NM_001024649	CANX	chr5	+	0.621741	0.625211	0.603074	0.389589	0.415041	0.412199	3.73572e-05	0.000821412
NM_006704, NM_001320831, NM_001130912	SUGT1	chr13	+	0.349095	0.237538	0.27817	0.0760989	0.119423	0.0371795	0.0064099	0.0235611
NM_018971_ext	GPR27	chr3	+	0.866173	0.823596	0.863153	0.6194	0.639801	0.662111	0.000336183	0.00285072
NM_024665_ext, NM_001321193_ext, NM_001321194_ext, NM_001321195_ext	TBL1XR1	chr3	-	0.364764	0.369222	0.409662	0.125277	0.191356	0.1959	0.00144746	0.00771458
NM_002816, NM_001316341, NM_174871	PSMD12	chr17	-	0.233714	0.228039	0.229574	0.0164182	0.0198157	0.0246105	2.2298e-07	0.000141734
NM_015949	GET4	chr7	+	0.291966	0.316066	0.363038	0.113422	0.129932	0.0973687	0.000781832	0.00499578
NM_005093_ext, NM_001039709_ext, NM_001032999_ext	CBFA2T2	chr20	+	0.374304	0.407376	0.344979	0.180841	0.226086	0.0896101	0.00881427	0.0301074
NM_001286971, NM_001012267, NM_001286969	CENPP	chr9	+	0.303064	0.20852	0.289885	0.110928	0.0352516	0.0259093	0.00630947	0.0232857
NM_001317395, NM_031954, NM_001317399	KCTD10	chr12	-	0.60754	0.680641	0.660325	0.422475	0.417607	0.479429	0.00206254	0.00998083
NM_001206_ext	KLF9	chr9	-	0.37249	0.344221	0.337972	0.150137	0.119757	0.156053	0.000171624	0.0019109
NM_015602_ext, NM_001267578_ext	TOR1AIP1	chr1	+	0.414066	0.391978	0.310842	0.152972	0.186721	0.148913	0.00337204	0.0144152
NM_001193272, NM_001193273, NM_005057	RBBP5	chr1	-	0.606396	0.606508	0.707722	0.376898	0.490736	0.424804	0.0113714	0.0366606
NM_001163544, NM_198882, NM_080550, NM_007247, NM_001163547, NM_001163546, NM_001163545	SYNRG	chr17	-	0.642673	0.568077	0.61086	0.403762	0.437444	0.352236	0.00311687	0.0135338
NM_006768	BRAP	chr12	-	0.292895	0.234409	0.133642	0.00264567	0.0292302	0.00234412	0.0115873	0.0371709
NM_153711	FAM26E	chr6	+	0.284871	0.288416	0.304792	0.104271	0.125871	0.0212631	0.00300252	0.0131769
NM_001324323, NM_001324322, NM_001047	SRD5A1	chr5	+	0.673469	0.588116	0.569988	0.432432	0.346203	0.426641	0.00786606	0.0276231
NM_001006610, NM_003031_ext	SIAH1	chr16	-	0.605669	0.684587	0.68725	0.408867	0.464098	0.478263	0.00361464	0.0152276
NM_001282726, NM_006358, NM_001282727	SLC25A17	chr22	-	0.265806	0.324823	0.336159	0.104677	0.115686	0.0804979	0.000988431	0.00592161
NM_021643	TRIB2	chr2	+	0.878281	0.920735	0.911225	0.676334	0.696229	0.71197	0.000224708	0.00223205
NM_005723	TSPAN5	chr4	-	0.742888	0.823692	0.795394	0.521582	0.654514	0.560402	0.0105739	0.0347492
NM_139135, NM_006015	ARID1A	chr1	+	0.5105	0.552351	0.509638	0.382411	0.315274	0.249421	0.00699646	0.0252638
NM_001009571, NM_001167940, NM_017954	CADPS2	chr7	-	0.257558	0.21814	0.234183	0.0223061	0.0205776	0.0416598	9.65374e-05	0.00134979
NM_000259_ext, NM_001142495_ext	MYO5A	chr15	-	0.205729	0.250621	0.276347	0.0334018	0.0345419	0.0400788	0.000553127	0.00396434
NM_014223	NFYC	chr1	+	0.45899	0.453102	0.432596	0.268028	0.248067	0.204112	0.000530074	0.00387287
NM_001142589, NM_001142587	NFYC	chr1	+	0.45899	0.453102	0.432596	0.268028	0.248067	0.204112	0.000530074	0.00387287
NM_001142590, NM_001142588	NFYC	chr1	+	0.45899	0.453102	0.432596	0.268028	0.248067	0.204112	0.000530074	0.00387287
NM_001079539	XBP1	chr22	-	0.649513	0.647665	0.660761	0.411831	0.462744	0.459601	0.000255004	0.0023965
NM_003507	FZD7	chr2	+	0.752178	0.744572	0.757533	0.537593	0.565136	0.527912	6.03117e-05	0.00103992
NM_024761_ext	MOB3B	chr9	-	0.342902	0.297461	0.351351	0.116666	0.139551	0.11211	0.000378192	0.00306057
NM_005885, NM_001270661, NM_001270660	MARCH6	chr5	+	0.222277	0.229549	0.222892	0.0173808	0.0170747	0.0178433	9.68218e-08	0.000121359
NM_180989	GPR180	chr13	+	0.241505	0.21188	0.186939	0.0053003	0.00640414	0.00658863	0.000193571	0.0020606
NM_014991_ext	WDFY3	chr4	-	0.205218	0.356085	0.30599	0.0796731	0.0900685	0.0768141	0.00969782	0.0324353
NM_001320421, NM_001010854	TTC7B	chr14	-	0.751783	0.686149	0.777315	0.577691	0.524968	0.491891	0.0049686	0.0193404
NM_002814	PSMD10	chrX	-	0.667842	0.741869	0.744663	0.517815	0.562303	0.454782	0.00672988	0.0244573
NM_006208_ext	ENPP1	chr6	+	0.178939	0.20408	0.345888	0.0315282	0.0343285	0.0437011	0.0166405	0.049091
NM_001224	CASP2	chr7	+	0.733245	0.833776	0.885518	0.658009	0.601038	0.574865	0.0155594	0.0465842
NM_001112717, NM_001112718, NM_001289124, NM_001112719, NM_014988, NM_001289122, NM_001112720	LIMCH1	chr4	+	0.405245	0.366985	0.324437	0.166608	0.138999	0.172922	0.00128547	0.00712619
NM_024576, NM_001324266	OGFRL1	chr6	+	0.166493	0.266274	0.219535	0.0083371	0.0110103	0.0161957	0.00206776	0.00999389
NM_024835	GGNBP2	chr17	+	0.212156	0.349083	0.248212	0.0764526	0.0657264	0.0506498	0.00784814	0.0275928
NM_014313	TMEM50A	chr1	+	0.259088	0.317701	0.281252	0.0778515	0.0807832	0.0828807	0.000277894	0.00252592
NM_006420_ext	ARFGEF2	chr20	+	0.211215	0.199306	0.285049	0.0260651	0.0252196	0.0282134	0.00156625	0.00813598
NM_002581	PAPPA	chr9	+	0.307571	0.376358	0.337715	0.130335	0.15301	0.12224	0.000724979	0.0047427
NM_001304996_ext, NM_001304998_ext, NM_145254_ext, NM_001304997_ext	TMEM170A	chr16	-	0.232455	0.277869	0.203266	0.032393	0.0328767	0.0324138	0.000696902	0.00461525
NM_001278593_ext, NM_005589_ext, NM_001278594_ext	ALDH6A1	chr14	-	0.480035	0.420707	0.438484	0.225413	0.280098	0.217938	0.00145924	0.00775453
NM_005909, NM_001324255	MAP1B	chr5	+	0.847382	0.764139	0.812389	0.578654	0.571182	0.658467	0.0051266	0.0198191
NM_006851	GLIPR1	chr12	+	0.370536	0.231312	0.265047	0.0826438	0.077993	0.0912921	0.00823372	0.0286348
NM_001136554_ext, NM_012290_ext, NM_001136555_ext	TLK1	chr2	-	0.244358	0.245568	0.254414	0.0267882	0.0569186	0.0468329	2.64169e-05	0.000670582
NM_012470, NM_001191028	TNPO3	chr7	-	0.738225	0.748788	0.733467	0.504869	0.578655	0.523374	0.000829214	0.00522326
NM_001277742, NM_019885	CYP26B1	chr2	-	0.936957	0.923579	0.935743	0.746802	0.790326	0.645708	0.00897087	0.0305282
NM_001099455, NM_018340	CPPED1	chr16	-	0.288063	0.266586	0.245201	0.0762178	0.076077	0.0346754	0.00038659	0.00310947
NM_001130415, NM_030817	APOLD1	chr12	+	0.929405	0.939577	0.915631	0.678982	0.817646	0.675406	0.0125129	0.0393992
NM_024771_ext, NM_001300800_ext	NAA40	chr11	+	0.355676	0.393852	0.383285	0.193167	0.154495	0.172851	0.000214697	0.00218393
NM_000232	SGCB	chr4	-	0.183467	0.221047	0.260738	0.0149896	0.0196804	0.0184658	0.000799256	0.00507073
NM_001144072, NM_177967	UBAC2	chr13	+	0.762247	0.788663	0.776731	0.60441	0.524143	0.587071	0.00133428	0.00732837
NM_001256045_ext, NM_006219_ext	PIK3CB	chr3	-	0.364783	0.38422	0.38217	0.168577	0.171159	0.179835	8.48151e-06	0.000386055
NM_001135651_ext, NM_002759_ext, NM_001135652_ext	EIF2AK2	chr2	-	0.353202	0.446276	0.284159	0.135738	0.176575	0.160342	0.0136543	0.0420785
NM_006826	YWHAQ	chr2	-	0.795056	0.76932	0.751344	0.565581	0.582937	0.557645	0.000159646	0.0018219
NM_014028_ext	OSTM1	chr6	-	0.29816	0.302583	0.390025	0.109139	0.153848	0.118579	0.00348372	0.0147915
NM_001002926	TWISTNB	chr7	-	0.385124	0.37652	0.47054	0.236057	0.249832	0.137153	0.0119775	0.0381788
NM_019004_ext	ANKIB1	chr7	+	0.311941	0.272735	0.278086	0.0886231	0.0793703	0.08575	8.61293e-05	0.00125857
NM_001278518	MDM4	chr1	+	0.602101	0.531023	0.553717	0.3065	0.392181	0.379841	0.00395982	0.0163286
NM_017681_ext	NUP62CL	chrX	-	0.147441	0.250541	0.285605	0.0204724	0.0214567	0.0338301	0.00827803	0.0287468
NM_001271562	C11orf71	chr11	-	0.190355	0.272642	0.246327	0.0185467	0.0488665	0.0356079	0.00143439	0.007669
NM_012333_ext	MYCBP	chr1	-	0.298944	0.283805	0.275967	0.0675045	0.0887501	0.0973767	5.48613e-05	0.000980079
NM_139279_ext, NM_001171509_ext, NM_001171510_ext, NM_001171508_ext, NM_001171511_ext, NM_001171507_ext, NM_001171506_ext	MCFD2	chr2	-	0.26684	0.303521	0.293416	0.0784309	0.0960049	0.0846499	7.57968e-05	0.0011726
NM_198077	C1orf52	chr1	-	0.393884	0.278225	0.292281	0.116111	0.0997354	0.144138	0.00647456	0.0237621
NM_001243232_ext, NM_001243231_ext, NM_001243230_ext, NM_001243233_ext, NM_001306207_ext, NM_001243228_ext, NM_001306208_ext, NM_001083962_ext, NM_001243226_ext, NM_001243236_ext, NM_001243235_ext, NM_001243234_ext, NM_001243227_ext, NM_003199_ext	TCF4	chr18	-	0.302708	0.309412	0.32311	0.0888562	0.0666593	0.175724	0.00399402	0.0164126
NM_177966	PDE12	chr3	+	0.432492	0.433051	0.44447	0.225671	0.250785	0.229684	2.07941e-05	0.000596099
NM_139132, NM_016320	NUP98	chr11	-	0.334617	0.298309	0.313429	0.109724	0.121037	0.112118	5.40939e-05	0.000973993
NM_001198798, NM_001198800	ASCC1	chr10	-	0.409227	0.401644	0.432487	0.225422	0.21586	0.200243	7.09072e-05	0.00114488
NM_032804	ADO	chr10	+	0.730226	0.738426	0.728932	0.54924	0.477724	0.569296	0.00200178	0.00977041
NM_004064_ext	CDKN1B	chr12	+	0.645575	0.649396	0.634431	0.42722	0.471981	0.429631	0.000192596	0.00205206
NM_003022	SH3BGRL	chrX	+	0.677976	0.675161	0.69654	0.499459	0.50545	0.444301	0.000626369	0.00429386
NM_001286044, NM_001286043, NM_001286042, NM_000016, NM_001127328	ACADM	chr1	+	0.522736	0.499828	0.531866	0.291925	0.279913	0.382146	0.00400427	0.0164398
NM_001100598_ext, NM_001288807_ext, NM_001288808_ext, NM_001100599_ext, NM_001288806_ext, NM_001288805_ext, NM_173831_ext, NM_001288809_ext	ZNF707	chr8	+	0.649	0.68512	0.692567	0.432804	0.509463	0.484756	0.00160657	0.00830552
NM_001079559	HNRNPUL2	chr11	-	0.29433	0.380887	0.379573	0.148813	0.154611	0.151708	0.00222958	0.0105816
NM_001284194_ext	FUT11	chr10	+	0.708406	0.693	0.698951	0.570216	0.511227	0.419958	0.0104654	0.0344592
NM_001267041, NM_001267042, NM_015396, NM_001282342	ARMC8	chr3	+	0.365464	0.41929	0.358188	0.171437	0.157807	0.21523	0.00153134	0.00801779
NM_015251, NM_001300728	ATMIN	chr16	+	0.211331	0.216067	0.238674	0.021606	0.0326394	0.014049	3.7663e-05	0.000824009
NM_001967	EIF4A2	chr3	+	0.754872	0.744585	0.732685	0.573753	0.574412	0.48645	0.00264033	0.0119951
NM_021999	ITM2B	chr13	+	0.259774	0.320376	0.326351	0.111142	0.101741	0.0962199	0.000784154	0.00500578
NM_020700	PPM1H	chr12	-	0.550847	0.512321	0.393195	0.26065	0.284232	0.314178	0.0162814	0.0482714
NM_006364	SEC23A	chr14	-	0.835226	0.833881	0.863754	0.653708	0.615267	0.667003	0.000407701	0.00323331
NM_005536_ext, NM_001144878_ext	IMPA1	chr8	-	0.314555	0.306137	0.31793	0.145554	0.0956357	0.101803	0.000248405	0.00235945
NM_001143843, NM_024056, NM_001143841, NM_001143842	TMEM106C	chr12	+	0.431591	0.473982	0.452564	0.229674	0.273708	0.259666	0.000372549	0.00302983
NM_004738	VAPB	chr20	+	0.246603	0.303737	0.244244	0.0664482	0.0521222	0.0815871	0.000733527	0.00477592
NM_001170544, NM_001170543	PGAM5	chr12	+	0.762528	0.771394	0.738942	0.579197	0.537421	0.562351	0.000217945	0.00220169
NM_003183	ADAM17	chr2	-	0.557377	0.584217	0.604135	0.40524	0.346191	0.400527	0.00105168	0.00618478
NM_001497	B4GALT1	chr9	-	0.925496	0.915517	0.919643	0.751988	0.726563	0.688699	0.000443956	0.0034257
NM_014847_ext	UBAP2L	chr1	+	0.522222	0.565873	0.55	0.374074	0.32381	0.347619	0.000516271	0.00381899
NM_001290321_ext, NM_001290322_ext, NM_005509_ext	DMXL1	chr5	+	0.332911	0.207514	0.192308	0.081287	0.0447545	0.014245	0.0152875	0.0459852
NM_001270367, NM_025125	TMEM254	chr10	+	0.714457	0.711005	0.780779	0.478193	0.584409	0.551376	0.00699884	0.0252647
NM_016551	TM7SF3	chr12	-	0.3224	0.24025	0.201451	0.0563499	0.059326	0.056501	0.00521829	0.0201081
NM_001321316, NM_013255, NM_001145354	MKLN1	chr7	+	0.183836	0.28504	0.210669	0.0428193	0.0374398	0.00744065	0.00359947	0.0151853
NM_015057	MYCBP2	chr13	-	0.669668	0.700831	0.759381	0.480873	0.505703	0.553423	0.00436282	0.0175875
NM_024529	CDC73	chr1	+	0.263943	0.238085	0.259008	0.060595	0.0472799	0.063643	3.07361e-05	0.000728833
NM_018143_ext	KLHL11	chr17	-	0.520651	0.541111	0.531908	0.336524	0.270392	0.39729	0.00611329	0.0226893
NM_012201_ext, NM_001145666_ext	GLG1	chr16	-	0.216855	0.231296	0.219599	0.0287504	0.0128325	0.0367441	1.89419e-05	0.000568705
NM_003885	CDK5R1	chr17	+	0.905904	0.903598	0.907222	0.758303	0.656827	0.712177	0.00259146	0.0118501
NM_013319_ext	UBIAD1	chr1	+	0.23317	0.272736	0.208372	0.0435457	0.0349401	0.0464338	0.000499608	0.00373527
NM_022748_ext	TNS3	chr7	-	0.498392	0.498305	0.496185	0.30597	0.345936	0.252785	0.00190727	0.00943315
NM_015127_ext, NM_001048210_ext, NM_001278203_ext, NM_001278202_ext	CLCC1	chr1	-	0.31459	0.203715	0.196595	0.0404985	0.0296363	0.0570156	0.00738102	0.0262849
NM_002657	PLAGL2	chr20	-	0.908102	0.917555	0.830519	0.647934	0.66856	0.752216	0.00969304	0.0324284
NM_001308127_ext, NM_001300816_ext, NM_001300817_ext, NM_001300818_ext, NM_001300819_ext, NM_001308128_ext, NM_001308129_ext, NM_017665_ext	ZCCHC10	chr5	-	0.237952	0.257449	0.294761	0.0723248	0.0582218	0.0725316	0.000350148	0.00291299
NM_001289410, NM_001289411	FAM104A	chr17	-	0.763333	0.682004	0.727658	0.552485	0.522119	0.511373	0.00180921	0.0090843
NM_001278516	MDM4	chr1	+	0.616419	0.547898	0.569776	0.331454	0.414053	0.402156	0.00395982	0.0163286
NM_018683_ext	RNF114	chr20	+	0.268355	0.254409	0.260386	0.0753608	0.11662	0.00485262	0.0040181	0.016469
NM_001329755_ext, NM_032822_ext, NM_001329757_ext, NM_001329758_ext, NM_001329752_ext, NM_001329753_ext	FAM136A	chr2	-	0.271574	0.282152	0.288246	0.075023	0.0996406	0.0815621	2.47311e-05	0.000654293
NM_138572_ext	TAF8	chr6	+	0.626287	0.581026	0.649484	0.422749	0.384826	0.464205	0.00306764	0.013364
NM_014159	SETD2	chr3	-	0.645044	0.685505	0.694382	0.505831	0.488338	0.445821	0.00113558	0.00653616
NM_018011	ARGLU1	chr13	-	0.741421	0.70382	0.750106	0.545473	0.596184	0.469009	0.00791879	0.0277754
NM_001006657_ext, NM_020779_ext	WDR35	chr2	-	0.201891	0.210528	0.284526	0.0445253	0.0390296	0.0288708	0.00185441	0.00926427
NM_001127399, NM_016061, NM_001127400, NM_001127401	YPEL5	chr2	+	0.691643	0.621004	0.667351	0.422708	0.454814	0.518037	0.00501699	0.0194714
NM_201269_ext, NM_032186_ext, NM_016620_ext	ZNF644	chr1	-	0.357159	0.262071	0.248465	0.0932251	0.0849823	0.105097	0.0049402	0.0192613
NM_144660	SAMD8	chr10	+	0.24837	0.290006	0.240267	0.0650437	0.0774933	0.0518077	0.000338881	0.00286604
NM_178812_ext	MTDH	chr8	+	0.27538	0.232364	0.24907	0.0518724	0.0605577	0.0601071	0.000109952	0.00145165
NM_001278589, NM_003932	ST13	chr22	-	0.310336	0.375602	0.368194	0.158404	0.169611	0.142144	0.000919692	0.00563261
NM_001035005, NM_001199346	C18orf32	chr18	-	0.338304	0.344044	0.325901	0.134827	0.152532	0.137437	1.45064e-05	0.000498079
NM_016338_ext, NM_001134779_ext	IPO11	chr5	+	0.401703	0.436521	0.388256	0.220471	0.199454	0.223769	0.000282091	0.002536
NM_001407	CELSR3	chr3	-	0.924125	0.878776	0.900864	0.687377	0.714357	0.719736	0.000297489	0.00262373
NM_002845, NM_001105244	PTPRM	chr18	+	0.689048	0.629113	0.64483	0.512049	0.455989	0.412857	0.00459175	0.0182686
NM_001135044	MAPK9	chr5	-	0.602642	0.660088	0.725842	0.487579	0.505747	0.413202	0.0129901	0.0405365
NM_139015	SPPL3	chr12	-	0.361102	0.395075	0.309073	0.159572	0.156435	0.167269	0.00153548	0.00802269
NM_032043	BRIP1	chr17	-	0.445751	0.430049	0.420099	0.206016	0.206397	0.301804	0.00406742	0.016628
NM_032354_ext, NM_183065_ext	TMEM107	chr17	-	0.266364	0.252796	0.270778	0.0462021	0.0819145	0.0801547	0.000111402	0.00146126
NM_022780_ext	RMND5A	chr2	+	0.278552	0.294125	0.300728	0.131413	0.0877682	0.0728018	0.000496488	0.00372356
NM_152914	NATD1	chr17	-	0.932253	0.939668	0.893618	0.725535	0.70594	0.752684	0.000596955	0.0041585
NM_016561	BFAR	chr16	+	0.660152	0.719911	0.739159	0.568414	0.528675	0.442099	0.0119558	0.0381301
NM_198061, NM_003869	CES2	chr16	+	0.534032	0.590913	0.526741	0.412729	0.276007	0.383362	0.0139399	0.0428033
NM_020474	GALNT1	chr18	+	0.538983	0.525048	0.499553	0.32996	0.341037	0.313547	0.000162088	0.00183741
NM_017966	VPS37C	chr11	-	0.87613	0.866773	0.856922	0.698204	0.695576	0.627157	0.00128024	0.00710378
NM_001011667, NM_001011670, NM_001011669, NM_001317858	CHCHD7	chr8	+	0.210826	0.191117	0.235086	0.0254938	0.0196847	0.0130063	0.000128085	0.00158341
NM_001318325, NM_001318324, NM_005085	NUP214	chr9	+	0.243243	0.328384	0.38612	0.110396	0.133898	0.134653	0.0102918	0.0339536
NM_001316362, NM_001139518, NM_001139517, NM_003690	PRKRA	chr2	-	0.578216	0.557583	0.538391	0.436235	0.380641	0.278947	0.0153265	0.0460608
NM_130836, NM_015560, NM_130837, NM_130832, NM_130831, NM_130833, NM_130834, NM_130835	OPA1	chr3	+	0.276599	0.231247	0.290378	0.0761519	0.0775313	0.0663138	0.000450702	0.00345219
NM_018379_ext, NM_001163258_ext, NM_001319998_ext, NM_001163260_ext, NM_001040217_ext, NM_001163259_ext	FAM63A	chr1	-	0.291647	0.323842	0.339411	0.138522	0.134171	0.104489	0.000402247	0.00320073
NM_015352_ext	POFUT1	chr20	+	0.276213	0.305693	0.285714	0.0882894	0.113047	0.0885732	8.67377e-05	0.00126435
NM_173566	PRR14L	chr22	-	0.86866	0.808827	0.890889	0.605024	0.693323	0.692897	0.00733201	0.0261653
NM_001197238	BTN2A2	chr6	+	0.744485	0.670956	0.698529	0.560662	0.50745	0.46875	0.00491368	0.0192022
NM_032777_ext	ADGRA2	chr8	+	0.513953	0.493651	0.46563	0.208868	0.339535	0.347841	0.0150921	0.0455061
NM_020412_ext	CHMP1B	chr18	+	0.338877	0.337728	0.296256	0.141026	0.134311	0.120751	0.000226984	0.00224792
NM_003201_ext, NM_001270782_ext	TFAM	chr10	+	0.334088	0.291809	0.307908	0.117656	0.101788	0.137806	0.000284704	0.00255074
NM_004096	EIF4EBP2	chr10	+	0.513782	0.52497	0.482698	0.273699	0.312416	0.358896	0.00226346	0.0107089
NM_015021	ZNF292	chr6	+	0.542638	0.530686	0.608856	0.372352	0.400659	0.33298	0.00355141	0.0150252
NM_020170, NM_001321463	NCLN	chr19	+	0.712056	0.691989	0.722818	0.561354	0.499737	0.489909	0.00134915	0.00736916
NM_001297776, NM_020734	RIMKLB	chr12	+	0.534062	0.538141	0.510563	0.346818	0.380184	0.28037	0.00329407	0.0141532
NM_015088, NM_001162501, NM_001024843	TNRC6B	chr22	+	0.213534	0.177134	0.22712	0.0115631	0.0224226	0.00861673	0.000245583	0.00234654
NM_001319169, NM_001319165, NM_001039589, NM_001319171, NM_001319170, NM_001319167, NM_001384, NM_001319168, NM_001319166	DPH2	chr1	+	0.717578	0.673663	0.692987	0.514929	0.520892	0.473453	0.000612652	0.00423157
NM_203304	MEX3D	chr19	-	0.86487	0.853476	0.839319	0.666741	0.741097	0.575247	0.0168642	0.049542
NM_021141	XRCC5	chr2	+	0.294359	0.327708	0.278492	0.104011	0.110252	0.111741	0.000200066	0.00209593
NM_007042_ext, NM_001098783_ext	RPP14	chr3	+	0.307894	0.369543	0.328131	0.124278	0.153874	0.152955	0.000742549	0.004817
NM_006885, NM_001164766	ZFHX3	chr16	-	0.223536	0.243296	0.315172	0.074659	0.0680278	0.0649207	0.0023897	0.0111413
NM_133444_ext, NM_001314033_ext	ZNF526	chr19	+	0.321874	0.340701	0.207801	0.0987372	0.112513	0.0847798	0.0105963	0.0347878
NM_023073_ext	C5orf42	chr5	-	0.227638	0.193353	0.177693	0.00660211	0.0133587	0.00483898	0.000216399	0.00219354
NM_014747	RIMS3	chr1	-	0.606385	0.667576	0.723107	0.491025	0.421922	0.510482	0.0113716	0.0366606
NM_001242846, NM_001242851, NM_001242844, NM_001242847, NM_001242849, NM_001242852, NM_001242845, NM_001242848, NM_001242850, NM_030963	RNF146	chr6	+	0.672811	0.601078	0.608923	0.388249	0.482386	0.438556	0.00570785	0.0214722
NM_017412, NM_145866	FZD3	chr8	+	0.31307	0.330432	0.26661	0.179809	0.07186	0.0852092	0.00801375	0.0280505
NM_001080491_ext, NM_014688_ext	USP6NL	chr10	-	0.193891	0.306329	0.350461	0.0913061	0.103742	0.0827514	0.0153176	0.0460457
NM_001257158, NM_001257159, NM_018718	CEP41	chr7	-	0.236022	0.220418	0.181951	0.0347426	0.0115375	0.0196721	0.000396916	0.0031668
NM_001206995_ext, NM_020416_ext, NM_181876_ext, NM_001206994_ext, NM_001206996_ext	PPP2R2C	chr4	-	0.242061	0.301999	0.270952	0.0695202	0.0625205	0.11062	0.00113513	0.00653616
NM_006320	PGRMC2	chr4	-	0.353411	0.375754	0.379575	0.174356	0.17157	0.190803	4.6887e-05	0.00092069
NM_031469_ext	SH3BGRL2	chr6	+	0.365811	0.426529	0.387612	0.200499	0.210177	0.197269	0.00046694	0.00354004
NM_018128_ext	TSR1	chr17	-	0.267428	0.268868	0.250585	0.0832146	0.0689181	0.0629036	2.24456e-05	0.000621571
NM_018303	EXOC2	chr6	-	0.339019	0.44125	0.450192	0.20623	0.25185	0.201091	0.00824708	0.0286729
NM_015092_ext	SMG1	chr16	-	0.57562	0.600894	0.610145	0.488917	0.388062	0.338705	0.0137743	0.0423714
NM_144723	ZMAT2	chr5	+	0.631352	0.618602	0.596183	0.432769	0.455244	0.387175	0.00107202	0.00626441
NM_032271	TRAF7	chr16	+	0.583382	0.572788	0.570218	0.443513	0.360287	0.351938	0.00298087	0.0131069
NM_001105568_ext	KIF13A	chr6	-	0.296031	0.2508	0.23217	0.0606422	0.0927536	0.0556692	0.00103069	0.00608274
NM_003794_ext	SNX4	chr3	-	0.203126	0.215307	0.216921	0.0122893	0.0421245	0.0110821	6.71087e-05	0.00110576
NM_001322967, NM_000274, NM_001322969, NM_001322970, NM_001322968, NM_001171814, NM_001322974, NM_001322971, NM_001322965, NM_001322966	OAT	chr10	-	0.680469	0.696561	0.688156	0.474209	0.536938	0.484421	0.00068442	0.0045628
NM_001769	CD9	chr12	+	0.474944	0.540121	0.561551	0.3434	0.336025	0.329251	0.00199132	0.00973937
NM_213589_ext	RAPH1	chr2	-	0.696717	0.719134	0.635833	0.476121	0.527678	0.480218	0.00318485	0.013773
NM_001018068, NM_001018069, NM_015640, NM_001018067	SERBP1	chr1	-	0.229864	0.206591	0.201153	0.0254146	0.0237912	0.0207753	2.90646e-05	0.000709009
NM_015633, NM_001171887	FGFR1OP2	chr12	+	0.541667	0.532098	0.584849	0.330724	0.40558	0.354786	0.00230431	0.0108374
NM_001288836_ext, NM_001130480_ext, NM_001288839_ext, NM_006296_ext, NM_001130482_ext, NM_001288837_ext, NM_001130481_ext	VRK2	chr2	+	0.133538	0.215995	0.257295	0.0119291	0.0101669	0.0172188	0.0065551	0.0239909
NM_021133	RNASEL	chr1	-	0.768476	0.801691	0.848261	0.646958	0.616983	0.587265	0.00280331	0.0125327
NM_015470	RAB11FIP5	chr2	-	0.837712	0.848047	0.840146	0.701096	0.644172	0.614019	0.00183091	0.00918161
NM_018309_ext, NM_001199198_ext	TBC1D23	chr3	+	0.254497	0.274546	0.262427	0.0791069	0.0620034	0.0841063	2.88998e-05	0.000707785
NM_001199847_ext, NM_020429_ext, NM_181349_ext	SMURF1	chr7	-	0.227155	0.228523	0.198746	0.0250358	0.0349128	0.0285251	4.88855e-05	0.000936451
NM_020715_ext	PLEKHH1	chr14	+	0.344694	0.334222	0.318776	0.184793	0.0545425	0.192604	0.0142202	0.0434953
NM_001159674_ext, NM_001253771_ext, NM_001159673_ext, NM_001159677_ext, NM_001159676_ext	SYNCRIP	chr6	-	0.197108	0.203257	0.209202	0.0151498	0.0143059	0.0147313	7.11978e-07	0.000155398
NM_017945	SLC35A5	chr3	+	0.668919	0.704046	0.697015	0.516255	0.544545	0.443822	0.00408805	0.0166894
NM_001015877, NM_032458	PHF6	chrX	+	0.900894	0.902703	0.913126	0.688523	0.659645	0.803277	0.012852	0.0402301
NM_152316_ext	ARL14EP	chr11	+	0.194868	0.227271	0.20069	0.0254326	0.0147662	0.017372	5.61977e-05	0.000993494
NM_006380_ext, NM_001282476_ext	APPBP2	chr17	-	0.237509	0.229848	0.218379	0.0385747	0.0227527	0.0602594	0.000103708	0.00140731
NM_138927, NM_001291412	SON	chr21	+	0.7135	0.780288	0.763966	0.519338	0.530678	0.643739	0.0134372	0.0416581
NM_080792, NM_001040023, NM_001040022	SIRPA	chr20	+	0.756207	0.64344	0.693929	0.513	0.472855	0.543738	0.00816691	0.0284608
NM_152900	MAGI3	chr1	+	0.832165	0.742919	0.77326	0.603433	0.568904	0.612249	0.00305559	0.0133164
NM_018935_ext	PCDHB15	chr5	+	0.460674	0.524703	0.432858	0.355337	0.231298	0.268258	0.0147775	0.0448307
NM_001316668_ext, NM_182643_ext, NM_006094_ext, NM_001164271_ext	DLC1	chr8	-	0.179922	0.22807	0.288962	0.0425195	0.074648	0.0166667	0.00628175	0.0232122
NM_198273	LYSMD3	chr5	-	0.88363	0.89845	0.892062	0.676435	0.707014	0.728175	0.000276002	0.00251297
NM_000927	ABCB1	chr7	-	0.472441	0.545348	0.497438	0.321522	0.305416	0.326891	0.00111142	0.00642513
NM_013318	PRRC2B	chr9	+	0.695865	0.636511	0.640417	0.480535	0.485276	0.446044	0.00120623	0.0068141
NM_006805	HNRNPA0	chr5	-	0.435919	0.421515	0.43693	0.24566	0.249571	0.238532	6.06637e-06	0.000332113
NM_001288717, NM_001332, NM_001288715, NM_001288716	CTNND2	chr5	-	0.477667	0.337055	0.367697	0.219189	0.219985	0.183002	0.013628	0.0420338
NM_004388	CTBS	chr1	-	0.257874	0.150309	0.247111	0.0102554	0.0419208	0.0431672	0.00649257	0.0238134
NM_002079	GOT1	chr10	-	0.369004	0.431351	0.395738	0.232689	0.210554	0.193035	0.000951874	0.00575777
NM_001099402	CCNK	chr14	+	0.68829	0.671823	0.697487	0.452067	0.566546	0.479394	0.00616858	0.0228616
NM_005137, NM_001184781, NM_001173534, NM_001173533	DGCR2	chr22	-	0.854489	0.901261	0.911808	0.729155	0.690015	0.690015	0.00105465	0.00619339
NM_006353	HMGN4	chr6	+	0.770919	0.823778	0.805818	0.59852	0.613822	0.630103	0.000494582	0.00371171
NM_024562_ext	TANGO6	chr16	+	0.343532	0.356765	0.390627	0.221634	0.210561	0.100756	0.01057	0.034746
NM_153607_ext	CREBRF	chr5	+	0.339427	0.283786	0.35199	0.138181	0.14606	0.133027	0.000947374	0.00573932
NM_198212	CAV2	chr7	+	0.269408	0.328274	0.210366	0.0818194	0.0845904	0.0842426	0.00548141	0.0208365
NM_003498	SNN	chr16	+	0.729282	0.813926	0.778313	0.663656	0.566987	0.533902	0.0156716	0.0468492
NM_024677_ext	NSUN7	chr4	+	0.560107	0.572779	0.640654	0.363394	0.453621	0.399822	0.00687216	0.0248831
NM_015257_ext, NM_001130963_ext	NEMP1	chr12	-	0.579446	0.623155	0.573354	0.487731	0.355339	0.376673	0.0134773	0.041728
NM_016090, NM_001286045, NM_001286046, NM_001286047, NM_001286048	RBM7	chr11	+	0.344604	0.366656	0.410124	0.151839	0.188597	0.224905	0.002905	0.0128534
NM_001321968_ext, NM_001321967_ext, NM_032810_ext, NM_001321969_ext	ATAD1	chr10	-	0.281367	0.273553	0.272369	0.141686	0.097382	0.0325254	0.00433797	0.017517
NM_004463	FGD1	chrX	-	0.63548	0.675559	0.732631	0.557249	0.491816	0.439533	0.0138562	0.0425792
NM_183399, NM_004290, NM_001201365, NM_183398, NM_183400, NM_183401	RNF14	chr5	+	0.310552	0.32217	0.278118	0.0952692	0.118853	0.141798	0.000600811	0.0041765
NM_177959, NM_018431	DOK5	chr20	+	0.619048	0.571513	0.602384	0.395434	0.450279	0.392607	0.00138192	0.00747536
NM_005645_ext	TAF13	chr1	-	0.364448	0.391074	0.387074	0.163366	0.181464	0.243152	0.00193122	0.00953965
NM_014760	TATDN2	chr3	+	0.844697	0.82908	0.829315	0.693944	0.619864	0.634744	0.0013461	0.00736267
NM_001012515, NM_000140	FECH	chr18	-	0.216489	0.232044	0.202672	0.0301557	0.0274405	0.0391558	3.61316e-05	0.000803836
NM_001282658, NM_031455	CCDC3	chr10	-	0.792217	0.817878	0.883254	0.621823	0.605241	0.712452	0.0126619	0.039763
NM_001206557_ext, NM_020829_ext	RIC1	chr9	+	0.195172	0.261752	0.281681	0.104887	0.047646	0.032363	0.00571919	0.0215081
NM_017946_ext	FKBP14	chr7	-	0.307773	0.29719	0.328221	0.14855	0.121274	0.109997	0.000227565	0.00224792
NM_001033756, NM_001171629, NM_001317010	VEGFA	chr6	+	0.756522	0.797287	0.823892	0.616998	0.60556	0.602056	0.000785014	0.00500858
NM_032286	MED10	chr5	-	0.522411	0.5726	0.628732	0.366427	0.427867	0.376479	0.00697123	0.0251957
NM_020375	TIGAR	chr12	+	0.303603	0.412361	0.314598	0.189296	0.163023	0.12543	0.00932034	0.0314294
NM_001204897_ext	TM4SF19	chr3	-	0.336486	0.317555	0.362146	0.171347	0.147533	0.144792	0.000282204	0.002536
NM_001202514_ext, NM_001202513_ext, NM_002357_ext	MXD1	chr2	+	0.302599	0.345515	0.433682	0.158798	0.203791	0.167121	0.0109048	0.0355122
NM_006370_ext	VTI1B	chr14	-	0.255276	0.19989	0.186084	0.0301246	0.0291882	0.0298875	0.000959805	0.00579395
NM_004805_ext	POLR2D	chr2	-	0.550768	0.580344	0.565317	0.370411	0.406765	0.367413	0.000271566	0.00249106
NM_001199356, NM_001199355	RPL17-C18orf32	chr18	-	0.377393	0.375853	0.364305	0.179384	0.198692	0.187876	1.21195e-05	0.000451348
NM_152289_ext	ZNF561	chr19	-	0.33759	0.37837	0.36395	0.199018	0.189979	0.139678	0.00112027	0.00647073
NM_001270368, NM_001270372	TMEM254	chr10	+	0.735489	0.69425	0.756036	0.49573	0.555942	0.584419	0.0045197	0.0180788
NM_015094	HIC2	chr22	+	0.855279	0.768642	0.850103	0.706347	0.635092	0.582951	0.0157256	0.0469397
NM_001301029, NM_020886	USP28	chr11	-	0.64048	0.711743	0.753473	0.509435	0.513208	0.533735	0.00565122	0.0213132
NM_012213	MLYCD	chr16	+	0.767111	0.753602	0.725338	0.549472	0.501873	0.645533	0.0141473	0.0433394
NM_016396_ext	CTDSPL2	chr15	+	0.430324	0.455694	0.444555	0.208051	0.292351	0.281253	0.00263019	0.0119737
NM_017925	DENND4C	chr9	+	0.473441	0.458656	0.468891	0.260792	0.262566	0.329914	0.00140169	0.00754832
NM_020193, NM_001300944, NM_001300943, NM_001300942	EMSY	chr11	+	0.325211	0.221007	0.3587	0.105091	0.0991448	0.153796	0.0153805	0.0461764
NM_002480_ext, NM_001143886_ext, NM_001244990_ext, NM_001143885_ext, NM_001244992_ext	PPP1R12A	chr12	-	0.619589	0.661643	0.643577	0.500172	0.422092	0.455678	0.00208163	0.0100242
NM_001320778, NM_005697	SCAMP2	chr15	-	0.307063	0.273114	0.339032	0.135598	0.120354	0.116607	0.000789405	0.00503118
NM_003036	SKI	chr1	+	0.844657	0.853001	0.821798	0.697198	0.606585	0.669687	0.00304521	0.0132875
NM_001301855, NM_013260, NM_001301839	SAP30BP	chr17	+	0.362381	0.255512	0.292762	0.137058	0.108189	0.119875	0.00496385	0.0193283
NM_032772	ZNF503	chr10	-	0.588724	0.595558	0.59721	0.364402	0.372734	0.498913	0.0140222	0.0430116
NM_001102420, NM_001278245, NM_001102421, NM_001278243, NM_006007, NM_001278244	ZFAND5	chr9	-	0.310895	0.303979	0.309387	0.0956061	0.168495	0.114772	0.00115321	0.00659613
NM_173611	FAM98B	chr15	+	0.196515	0.242363	0.259457	0.0491105	0.060311	0.043673	0.000725822	0.0047456
NM_015530, NM_001201428	GORASP2	chr2	+	0.588771	0.583958	0.628395	0.446318	0.396319	0.413273	0.0008677	0.00539983
NM_032408	BAZ1B	chr7	-	0.83092	0.795651	0.723036	0.642407	0.590701	0.571562	0.0089063	0.0303345
NM_001128172, NM_001324325, NM_001324330, NM_001128168, NM_001128173, NM_001324326, NM_001324327, NM_001324328, NM_001324331, NM_001324332, NM_001324333, NM_001324334, NM_002578, NM_001324329, NM_001128167, NM_001128166	PAK3	chrX	+	0.215016	0.310822	0.25928	0.119037	0.0794601	0.0427332	0.00686634	0.0248695
NM_001324204, NM_001324205, NM_001324202	EDA2R	chrX	-	0.923036	0.912394	0.86402	0.670789	0.694585	0.790541	0.0113846	0.0366827
NM_002508	NID1	chr1	-	0.904006	0.895138	0.906082	0.761117	0.708618	0.692534	0.000992379	0.0059248
NM_001134485, NM_001001790	TOMM5	chr9	-	0.477477	0.477304	0.476589	0.280346	0.313706	0.294543	4.8037e-05	0.00092778
NM_016946_ext	F11R	chr1	-	0.385939	0.402099	0.397643	0.226443	0.26177	0.155089	0.00469556	0.0185759
NM_005848_ext, NM_001144823_ext, NM_001320835_ext	DENND4A	chr15	-	0.311862	0.194948	0.197377	0.0796534	0.0643824	0.0179433	0.0134518	0.0416816
NM_145176_ext	SLC2A12	chr6	-	0.462246	0.430241	0.443587	0.24124	0.291527	0.26117	0.000476438	0.0035937
NM_032983	CASP2	chr7	+	0.766279	0.85436	0.899695	0.70036	0.650445	0.627512	0.0155594	0.0465842
NM_178336, NM_181304, NM_180982, NM_181305, NM_181306	MRPL52	chr14	+	0.273088	0.28674	0.263234	0.065252	0.101636	0.114191	0.000366242	0.00300066
NM_002395	ME1	chr6	-	0.23804	0.273117	0.275146	0.0482568	0.0518354	0.145278	0.00605336	0.0224942
NM_001321547, NM_152387, NM_001321548, NM_001321550	KCTD18	chr2	-	0.839571	0.840889	0.874384	0.70322	0.616188	0.694517	0.00382414	0.0159071
NM_014992_ext, NM_001270520_ext	DAAM1	chr14	+	0.223604	0.16391	0.201523	0.0255807	0.00867147	0.0147251	0.000575652	0.00407796
NM_018343	RIOK2	chr5	-	0.146452	0.187999	0.219073	0.00197418	0.0092574	0.00224536	0.00104922	0.00617372
NM_001324219_ext, NM_002130_ext, NM_001324224_ext, NM_001098272_ext, NM_001324222_ext, NM_001324220_ext, NM_001324223_ext	HMGCS1	chr5	-	0.210267	0.227014	0.231438	0.0426047	0.0476989	0.0390204	1.30499e-05	0.000464171
NM_005898_ext	CAPRIN1	chr11	+	0.285438	0.293552	0.290368	0.118867	0.120301	0.091399	4.99933e-05	0.000947546
NM_015833_ext, NM_001112_ext	ADARB1	chr21	+	0.268914	0.349226	0.249704	0.0886422	0.106938	0.134054	0.0056862	0.0214111
NM_001406	EFNB3	chr17	+	0.87037	0.848016	0.846296	0.687302	0.668287	0.671111	5.15781e-05	0.000953582
NM_152464	TMEM199	chr17	+	0.302696	0.287651	0.298134	0.104876	0.118794	0.127417	2.27993e-05	0.000625531
NM_004707	ATG12	chr5	-	0.129951	0.247431	0.254048	0.0301087	0.0309508	0.0332825	0.0113314	0.0365906
NM_014056, NM_001099668, NM_001099669	HIGD1A	chr3	-	0.318074	0.31921	0.325874	0.132316	0.130511	0.163267	8.06246e-05	0.00121551
NM_001830_ext, NM_001256944_ext	CLCN4	chrX	+	0.257673	0.308153	0.321398	0.147292	0.0795892	0.123728	0.00298539	0.0131114
NM_014733_ext, NM_001105251_ext, NM_001284236_ext	ZFYVE16	chr5	+	0.367006	0.359225	0.365145	0.193917	0.133424	0.227453	0.00292754	0.0129367
NM_001195214_ext, NM_173834_ext	YIPF6	chrX	+	0.271339	0.226624	0.220522	0.0516217	0.0556184	0.0748021	0.000522024	0.00384282
NM_024334	TMEM43	chr3	+	0.735286	0.78391	0.772921	0.61824	0.547844	0.590027	0.00209007	0.0100567
NM_032861_ext	SERAC1	chr6	-	0.458241	0.461189	0.469091	0.332804	0.30994	0.21011	0.0091542	0.0310276
NM_001301302, NM_002537	OAZ2	chr15	-	0.308297	0.357907	0.320101	0.178235	0.124882	0.148177	0.00115394	0.00659711
NM_003168	SUPT4H1	chr17	-	0.387577	0.409129	0.446104	0.219599	0.245927	0.242596	0.000717826	0.00471669
NM_001304504_ext, NM_018200_ext, NM_001304505_ext	HMG20A	chr15	+	0.827582	0.822137	0.803146	0.650398	0.621293	0.64649	0.000110095	0.00145165
NM_001017995	SH3PXD2B	chr5	-	0.91443	0.883433	0.925338	0.682201	0.742826	0.76393	0.00293997	0.0129791
NM_001270407_ext, NM_021219_ext	JAM2	chr21	+	0.175374	0.203757	0.202901	0.011975	0.0148316	0.0211161	5.19426e-05	0.000953752
NM_014282	HABP4	chr9	+	0.504794	0.43572	0.486634	0.283295	0.320694	0.289069	0.0016856	0.00864635
NM_033505_ext	EPT1	chr2	+	0.267594	0.316937	0.334807	0.155669	0.0816294	0.148199	0.00453623	0.0181144
NM_001242559, NM_145687, NM_145686, NM_004834, NM_001242560	MAP4K4	chr2	+	0.150051	0.245593	0.227324	0.030711	0.0288402	0.0299529	0.0037167	0.0155692
NM_001322177	PDE12	chr3	+	0.512779	0.483461	0.522368	0.322295	0.324419	0.338663	0.000155042	0.00178651
NM_022735_ext	ACBD3	chr1	-	0.336547	0.315581	0.314896	0.130807	0.158632	0.144988	7.79935e-05	0.00119557
NM_018356_ext	C5orf22	chr5	+	0.682542	0.648714	0.660788	0.54276	0.419888	0.497039	0.00883506	0.0301611
NM_002645_ext, NM_001321378_ext, NM_001321380_ext	PIK3C2A	chr11	-	0.3205	0.43479	0.41858	0.201386	0.219314	0.220827	0.00806847	0.0281839
NM_001242902, NM_001242903	AKAP1	chr17	+	0.730516	0.696734	0.700458	0.518826	0.509374	0.568206	0.00111137	0.00642513
NM_001042442, NM_001190442, NM_001284213, NM_173060, NM_001284212_ext, NM_001042440	CAST	chr5	+	0.30843	0.24666	0.274299	0.0939297	0.090029	0.115682	0.00083488	0.00524504
NM_014827, NM_001319239, NM_001319238	ZC3H11A	chr1	+	0.828401	0.87644	0.866185	0.693464	0.700298	0.647695	0.00131971	0.00727187
NM_001243767	BTF3L4	chr1	+	0.235214	0.212368	0.233856	0.043001	0.0541645	0.0552059	2.99521e-05	0.000717401
NM_001918_ext	DBT	chr1	-	0.252445	0.250964	0.222402	0.105878	0.0338641	0.0570746	0.00165169	0.00849438
NM_003348	UBE2N	chr12	-	0.357984	0.325514	0.346553	0.158846	0.164159	0.178282	9.3187e-05	0.00132582
NM_001271998, NM_004578	RAB4A	chr1	+	0.198965	0.230561	0.256526	0.0468082	0.065411	0.0451461	0.000592565	0.00414368
NM_025078, NM_001146345	PQLC1	chr18	-	0.763601	0.814931	0.845787	0.61657	0.586319	0.692908	0.0114066	0.0367329
NM_001144832, NM_001297664, NM_001297665, NM_001297667, NM_001297666, NM_001297663, NM_001080494	TTC39A	chr1	-	0.569697	0.576864	0.605885	0.368825	0.427862	0.42746	0.00144307	0.00770156
NM_024755, NM_001013843	SLTM	chr15	-	0.522295	0.509093	0.487674	0.333602	0.323773	0.333893	7.7822e-05	0.00119557
NM_001329702, NM_001329701, NM_001329700, NM_021229	NTN4	chr12	-	0.882031	0.845267	0.895052	0.693229	0.675558	0.725781	0.00109882	0.00637088
NM_198900, NM_175736	FMNL3	chr12	-	0.455485	0.400166	0.437741	0.298233	0.285962	0.182095	0.0120498	0.0383681
NM_006572_ext, NM_001282425_ext	GNA13	chr17	-	0.449455	0.433159	0.439592	0.248906	0.267944	0.278368	5.78913e-05	0.0010114
NM_003184	TAF2	chr8	-	0.862604	0.862421	0.875446	0.701109	0.689056	0.683616	1.28373e-05	0.000459359
NM_001322450, NM_001322449, NM_001322441, NM_001322437, NM_001322445, NM_021644, NM_001322443, NM_001322434, NM_001322453, NM_001322438, NM_012207, NM_001322446, NM_001322447, NM_001322442, NM_001322439, NM_001322436, NM_001322448, NM_001322451, NM_001322452, NM_001322440, NM_001322444	HNRNPH3	chr10	+	0.224652	0.219073	0.247224	0.0537915	0.0537506	0.0567221	3.49806e-05	0.000790056
NM_001319299, NM_024095, NM_001319298, NM_001319296, NM_001319297	ASB8	chr12	-	0.680275	0.591042	0.614701	0.472477	0.490887	0.396178	0.011218	0.0363133
NM_001453	FOXC1	chr6	+	0.660665	0.621003	0.639495	0.492858	0.511416	0.390512	0.0111204	0.0360759
NM_173595	ANKRD52	chr12	-	0.88721	0.887206	0.89916	0.676246	0.703834	0.767473	0.00302268	0.0132312
NM_004996	ABCC1	chr16	+	0.810931	0.869028	0.729265	0.609752	0.625381	0.648262	0.0140518	0.0430912
NM_016640_ext	MRPS30	chr5	+	0.165742	0.191169	0.196025	0.000997626	0.00584097	0.0203358	9.21047e-05	0.00131832
NM_018109_ext	MTPAP	chr10	-	0.209006	0.307084	0.323834	0.0855374	0.128818	0.101045	0.0100082	0.0331651
NM_001278264, NM_014316, NM_001278262, NM_001278266, NM_001278265, NM_001278260, NM_001278261, NM_001042476, NM_001278263	CARHSP1	chr16	-	0.24372	0.285215	0.21871	0.0800944	0.0784596	0.0651147	0.000941071	0.00570987
NM_006575_ext, NM_198794_ext	MAP4K5	chr14	-	0.209564	0.238986	0.240923	0.0581561	0.0890308	0.018455	0.00156429	0.00812961
NM_032181, NM_001135032	EVA1A	chr2	-	0.502176	0.457744	0.515001	0.280015	0.368879	0.302445	0.00538434	0.0205559
NM_001206652, NM_001206653, NM_001206651, NM_016009	SH3GLB1	chr1	+	0.210273	0.19308	0.211915	0.025327	0.0224441	0.0439703	4.25199e-05	0.00087405
NM_001308154	RAB15	chr14	-	0.923972	0.909071	0.923818	0.763479	0.797982	0.672307	0.0099461	0.0330278
NM_001329587, NM_001329586	INIP	chr9	-	0.527278	0.503552	0.45404	0.357792	0.28717	0.317134	0.00423251	0.0171787
NM_001324206, NM_001242310, NM_001324199, NM_001324201, NM_021783, NM_001199687	EDA2R	chrX	-	0.926065	0.915841	0.869371	0.683744	0.706604	0.798783	0.0113846	0.0366827
NM_173829	SREK1IP1	chr5	-	0.105508	0.187068	0.235469	0.00271156	0.00230363	0.00164165	0.0101611	0.0336136
NM_001267035_ext, NM_052927_ext	PWWP2A	chr5	-	0.429648	0.421503	0.406509	0.268784	0.278626	0.189371	0.00394102	0.0162737
NM_020772	NUFIP2	chr17	-	0.370864	0.30757	0.337756	0.175606	0.167706	0.152114	0.000886641	0.00548895
NM_016422_ext	RNF141	chr11	-	0.197508	0.194125	0.169186	0.0221274	0.0120062	0.00593583	6.73078e-05	0.00110624
NM_001244946	STEAP2	chr7	+	0.655112	0.615721	0.682719	0.47479	0.483409	0.47479	0.000907924	0.00558
NM_181453_ext	GCC2	chr2	+	0.202849	0.257833	0.273584	0.068947	0.0938309	0.0509804	0.00219011	0.0104353
NM_001134484	TOMM5	chr9	-	0.464228	0.482015	0.487429	0.290851	0.317396	0.305229	7.55456e-05	0.0011726
NM_002898	RBMS2	chr12	+	0.219169	0.234542	0.271519	0.0617549	0.0937495	0.0497721	0.00104028	0.00612718
NM_183004, NM_001969	EIF5	chr14	+	0.24105	0.232086	0.22228	0.0674967	0.0478716	0.0607818	2.57863e-05	0.000667411
NM_032796_ext	SYAP1	chrX	+	0.250454	0.239641	0.208512	0.0414251	0.0604957	0.0775306	0.000449236	0.00344317
NM_152282, NM_001037172, NM_001282728	PXYLP1	chr3	+	0.684316	0.654315	0.694082	0.5159	0.521583	0.476667	0.000731793	0.00477413
NM_017772	TBC1D22B	chr6	+	0.834753	0.884247	0.872707	0.734173	0.712721	0.626986	0.00867862	0.0297467
NM_022484, NM_001287497	TMEM168	chr7	-	0.226786	0.268379	0.213023	0.0668436	0.0564395	0.0679371	0.000537867	0.0038993
NM_001159969, NM_001981	EPS15	chr1	-	0.504502	0.530387	0.537736	0.371808	0.367249	0.31764	0.00101706	0.00602629
NM_001306201, NM_001306197, NM_001008397	GPX8	chr5	+	0.666689	0.641828	0.663859	0.446715	0.492582	0.517228	0.00147246	0.00778842
NM_001191033, NM_001168241	GAREM2	chr2	+	0.784863	0.835408	0.828705	0.704479	0.640759	0.587962	0.0098943	0.032981
NM_205768	ZBTB18	chr1	+	0.907342	0.897302	0.931457	0.748199	0.804936	0.667299	0.0140098	0.0429847
NM_001201543_ext, NM_032180_ext	FAM161A	chr2	-	0.272037	0.310126	0.337061	0.119489	0.126988	0.157126	0.00147206	0.00778842
NM_001195446, NM_001031684	SRSF7	chr2	-	0.255511	0.216716	0.221735	0.060241	0.0597929	0.058434	0.000147171	0.0017206
NM_001207044_ext, NM_015097_ext	CLASP2	chr3	-	0.330681	0.409193	0.407216	0.206984	0.225598	0.199572	0.00313004	0.013581
NM_001318514, NM_001318512, NM_001318516, NM_019009	TOLLIP	chr11	-	0.291802	0.276593	0.272426	0.0999614	0.111667	0.114377	2.01062e-05	0.000582589
NM_005080	XBP1	chr22	-	0.767024	0.762163	0.77414	0.579547	0.60771	0.601344	4.88529e-05	0.000936451
NM_000113	TOR1A	chr9	-	0.512788	0.443385	0.551455	0.294891	0.32963	0.368574	0.0108196	0.0352833
NM_002163_ext	IRF8	chr16	+	0.362553	0.35339	0.355766	0.199237	0.202123	0.155964	0.000350029	0.00291299
NM_001286371_ext, NM_016485_ext, NM_001286372_ext	VTA1	chr6	+	0.293786	0.309204	0.288518	0.125946	0.125386	0.125805	1.02264e-05	0.00041893
NM_032016	STARD3NL	chr7	+	0.60985	0.589114	0.583412	0.428821	0.428777	0.410409	7.07325e-05	0.00114488
NM_001297707_ext, NM_001297708_ext, NM_203459_ext	CAMSAP2	chr1	+	0.262013	0.296324	0.275179	0.138754	0.121171	0.0598888	0.00271635	0.0122236
NM_030918	SNX27	chr1	+	0.964774	0.966525	0.959832	0.815056	0.80092	0.761911	0.000435297	0.00337554
NM_017911, NM_001104595	FAM118A	chr22	+	0.687012	0.66949	0.676714	0.456874	0.520347	0.542968	0.0028724	0.0127495
NM_001199934, NM_001199933, NM_014454	SESN1	chr6	-	0.674188	0.777978	0.731682	0.601986	0.514312	0.555355	0.0121861	0.038616
NM_020338	ZMIZ1	chr10	+	0.877895	0.905092	0.887037	0.714477	0.731398	0.712037	7.03193e-05	0.00114488
NM_003246	THBS1	chr15	+	0.548725	0.464676	0.510618	0.319389	0.317696	0.374832	0.00512441	0.0198171
NM_002141	HOXA4	chr7	-	0.685675	0.621101	0.575568	0.427793	0.477051	0.465461	0.00837495	0.0290071
NM_004905	PRDX6	chr1	+	0.195053	0.207729	0.219448	0.0355018	0.0316679	0.0433284	2.63368e-05	0.00066998
NM_001033723_ext	ZNF704	chr8	-	0.367112	0.38397	0.432918	0.221891	0.234786	0.215792	0.00114436	0.0065613
NM_002957_ext, NM_001291921_ext, NM_001291920_ext	RXRA	chr9	+	0.251124	0.319086	0.268645	0.102995	0.0933034	0.131143	0.00186236	0.0092809
NM_020120_ext	UGGT1	chr2	+	0.33163	0.357503	0.36722	0.248667	0.17239	0.123931	0.0107717	0.0351905
NM_000194	HPRT1	chrX	+	0.714316	0.674669	0.705845	0.570282	0.507166	0.506435	0.0022	0.0104712
NM_001292008, NM_003144	SSR1	chr6	-	0.177032	0.177857	0.211285	0.0173742	0.0187731	0.0192009	0.000112878	0.001472
NM_145049	UBLCP1	chr5	+	0.768569	0.745941	0.776555	0.59527	0.648057	0.537087	0.00695056	0.0251363
NM_174916_ext	UBR1	chr15	-	0.138708	0.153906	0.225752	0.00184782	0.00338642	0.00326251	0.00318704	0.013773
NM_001114600, NM_001271869	SZRD1	chr1	+	0.586926	0.652145	0.622097	0.475641	0.40517	0.470842	0.00453095	0.0181144
NM_003688_ext, NM_001126055_ext, NM_001126054_ext	CASK	chrX	-	0.159603	0.235041	0.225411	0.041353	0.0368972	0.0325203	0.00205619	0.00996231
NM_001318745_ext, NM_001242395_ext, NM_001009991_ext, NM_001242394_ext, NM_001242384_ext	SYTL3	chr6	+	0.263398	0.25066	0.235921	0.0658743	0.0959681	0.0797793	0.000135482	0.00163736
NM_014505	KCNMB4	chr12	+	0.240031	0.211139	0.210871	0.0450549	0.0500423	0.0597802	9.02893e-05	0.00130017
NM_001278626, NM_016652, NM_001278628, NM_001278625, NM_001278627	CRNKL1	chr20	-	0.141281	0.205791	0.192855	0.00673327	0.0147999	0.0113351	0.00104211	0.00613493
NM_001329914_ext, NM_032824_ext	TMEM87B	chr2	+	0.14431	0.249684	0.238028	0.0355685	0.0520033	0.0374178	0.00745319	0.0264863
NM_138704	NSMCE3	chr15	-	0.663103	0.751441	0.719597	0.573396	0.559327	0.494442	0.00888016	0.0303063
NM_001032396, NM_022368, NM_145119	PJA1	chrX	-	0.433633	0.480335	0.471846	0.278836	0.313643	0.28646	0.000691841	0.0045968
NM_138374_ext, NM_001321524_ext, NM_001321523_ext, NM_001321522_ext	ZNF845	chr19	+	0.308871	0.233171	0.276032	0.10631	0.11454	0.090535	0.0018372	0.00920535
NM_001198681_ext, NM_017526_ext	LEPROT	chr1	+	0.316673	0.287447	0.27872	0.0958152	0.134176	0.146881	0.000919804	0.00563261
NM_020726	NLN	chr5	+	0.268822	0.171513	0.223291	0.0448148	0.0470421	0.0658659	0.00429467	0.0173776
NM_153815_ext, NM_002891_ext, NM_001145648_ext	RASGRF1	chr15	-	0.341853	0.285839	0.305291	0.128276	0.189259	0.109781	0.0044096	0.0177279
NM_001634_ext, NM_001287215_ext, NM_001287216_ext, NM_001287214_ext	AMD1	chr6	+	0.256237	0.290354	0.263007	0.127862	0.0908695	0.0853515	0.000573306	0.00406775
NM_001318934	HLTF	chr3	-	0.911971	0.899895	0.919318	0.746245	0.724415	0.755014	9.55357e-05	0.00134315
NM_000090	COL3A1	chr2	+	0.359388	0.232628	0.311602	0.16778	0.123682	0.107608	0.0149556	0.0452552
NM_025222_ext	WDR82	chr3	-	0.396835	0.428571	0.418545	0.246724	0.235245	0.257436	0.000120682	0.00153996
NM_139312, NM_001253866, NM_014263	YME1L1	chr10	-	0.159827	0.238901	0.223682	0.0355793	0.0417094	0.040736	0.00228923	0.0107921
NM_015397_ext	DCAF12	chr9	-	0.263192	0.304664	0.266265	0.115525	0.111523	0.10315	0.000263751	0.00244603
NM_001002814_ext, NM_025151_ext	RAB11FIP1	chr8	-	0.409473	0.437087	0.429337	0.25358	0.286492	0.232207	0.00070494	0.0046526
NM_001282786_ext	PRTFDC1	chr10	-	0.207716	0.184238	0.263144	0.0535661	0.0686469	0.0294706	0.00297818	0.013104
NM_001282853, NM_001282852, NM_181698, NM_001282854, NM_145012	CCNY	chr10	+	0.278513	0.282727	0.279406	0.109992	0.118306	0.109651	7.07425e-07	0.000155398
NM_001077269_ext, NM_003387_ext	WIPF1	chr2	-	0.162203	0.19826	0.298059	0.0597877	0.0548938	0.0414223	0.0150416	0.0454116
NM_020248, NM_001012329	CTNNBIP1	chr1	-	0.340481	0.343076	0.305242	0.189231	0.16054	0.136969	0.000997193	0.0059352
NM_001321161, NM_001321160, NM_001321162	METTL8	chr2	-	0.289225	0.170136	0.237001	0.0726497	0.0921397	0.0296493	0.0128547	0.0402301
NM_025069	ZNF703	chr8	+	0.822001	0.835091	0.818812	0.681294	0.700534	0.592265	0.00770194	0.0271833
NM_001111038_ext, NM_145032_ext, NM_001287150_ext	FBXL13	chr7	-	0.267362	0.242078	0.162461	0.0638751	0.0715803	0.0360222	0.00752222	0.0266838
NM_001171613_ext, NM_001042385_ext, NM_001042386_ext, NM_001171617_ext, NM_001171606_ext, NM_001171603_ext, NM_006036_ext	PREPL	chr2	-	0.24451	0.252375	0.254922	0.0662324	0.0749492	0.111089	0.000293054	0.00259425
NM_001276468_ext, NM_001478_ext	B4GALNT1	chr12	-	0.298989	0.308255	0.353891	0.154766	0.137664	0.169868	0.00100784	0.00598636
NM_016107_ext	ZFR	chr5	-	0.223844	0.223653	0.228615	0.051691	0.0451461	0.0806894	0.000113535	0.00147732
NM_014763_ext	MRPL19	chr2	+	0.135314	0.218341	0.245728	0.0269682	0.0394043	0.0344731	0.0076155	0.0269423
NM_021994_ext	ZNF277	chr7	+	0.261812	0.146101	0.180709	0.0485979	0.031262	0.0102585	0.00994799	0.0330278
NM_017877_ext	SLC35F6	chr2	+	0.588861	0.59298	0.579969	0.385105	0.416535	0.462076	0.00184989	0.00925366
NM_206943_ext, NM_000627_ext, NM_001166266_ext, NM_001166265_ext, NM_001166264_ext	LTBP1	chr2	+	0.230373	0.270704	0.25134	0.0768141	0.0965204	0.0810599	0.000222964	0.00222232
NM_003071, NM_139048	HLTF	chr3	-	0.907636	0.895618	0.914948	0.7483	0.720972	0.751426	0.000120879	0.00154081
NM_001005386_ext, NM_005722_ext	ACTR2	chr2	+	0.37026	0.365588	0.372088	0.180519	0.219768	0.210217	0.000157687	0.00180301
NM_006544	EXOC5	chr14	-	0.26546	0.258867	0.253428	0.113204	0.0885484	0.0790757	0.000103526	0.00140719
NM_014634	PPM1F	chr22	-	0.773094	0.673346	0.724477	0.566439	0.572865	0.534786	0.00599208	0.0223476
NM_147128	ZNRF2	chr7	+	0.402821	0.426334	0.432035	0.2551	0.277278	0.232005	0.000472464	0.00357508
NM_019086	VSIG10	chr12	-	0.318909	0.236367	0.321956	0.126682	0.102068	0.151927	0.00628815	0.0232286
NM_001198805, NM_080655, NM_001198806	MSANTD3	chr9	+	0.402438	0.34931	0.344017	0.19583	0.181614	0.221835	0.00168916	0.00864965
NM_023012	RSRC2	chr12	-	0.351376	0.392725	0.383996	0.19782	0.23436	0.199565	0.000670593	0.00451112
NM_012238_ext, NM_001142498_ext, NM_001314049_ext	SIRT1	chr10	+	0.566459	0.604111	0.570732	0.463513	0.413083	0.36848	0.00523016	0.0201277
NM_006938, NM_001291916	SNRPD1	chr18	+	0.165657	0.195611	0.189766	0.0149669	0.0169705	0.0232938	6.4208e-05	0.00108128
NM_006602	TCFL5	chr20	-	0.689189	0.689189	0.670762	0.51061	0.533264	0.509504	7.49559e-05	0.00117213
NM_001244664	CHTOP	chr1	+	0.397727	0.423425	0.418582	0.243965	0.244491	0.255682	4.65808e-05	0.000916829
NM_001142293_ext, NM_014570_ext	ARFGAP3	chr22	-	0.53231	0.524008	0.540065	0.35384	0.366158	0.380891	5.39624e-05	0.000973993
NM_012198	GCA	chr2	+	0.240505	0.176095	0.23976	0.0375626	0.0696473	0.0539962	0.00208641	0.0100432
NM_032172	USP42	chr7	+	0.647564	0.657752	0.678525	0.512713	0.500822	0.475857	0.00031272	0.00271374
NM_022157, NM_001271851	RRAGC	chr1	-	0.617288	0.666638	0.622375	0.500925	0.483535	0.427598	0.00370498	0.0155421
NM_002376, NM_001128918, NM_001128921, NM_001128920, NM_001128919	MARK3	chr14	+	0.184909	0.264324	0.225706	0.0900376	0.0571282	0.0340327	0.00424215	0.0172061
NM_018229	AP5M1	chr14	+	0.717973	0.722923	0.705094	0.545086	0.563831	0.543478	4.0462e-05	0.000853799
NM_006606_ext	RBBP9	chr20	-	0.451774	0.409267	0.407143	0.290271	0.199987	0.284425	0.00724392	0.0259288
NM_014616_ext	ATP11B	chr3	+	0.202437	0.22832	0.197896	0.0546634	0.0440088	0.0382736	0.000102966	0.00140279
NM_002855	NECTIN1	chr11	-	0.913626	0.870028	0.879893	0.77376	0.687957	0.710786	0.00476351	0.0187578
NM_001080412	ZBTB38	chr3	+	0.673657	0.645298	0.656182	0.494776	0.521442	0.468044	0.000726695	0.00474814
NM_001321439_ext, NM_001321440_ext, NM_024029_ext	YIPF2	chr19	-	0.5741	0.580825	0.622354	0.448478	0.413101	0.426084	0.000871658	0.00541029
NM_020437_ext	ASPHD2	chr22	+	0.264669	0.279765	0.312514	0.0914897	0.101174	0.175383	0.0055891	0.0211356
NM_001304275, NM_005312, NM_198679	RAPGEF1	chr9	-	0.925572	0.909551	0.920661	0.822573	0.687756	0.757101	0.014243	0.0435426
NM_006468_ext, NM_001303456_ext	POLR3C	chr1	-	0.285743	0.211933	0.149892	0.0439955	0.0601409	0.0553868	0.014701	0.0446442
NM_007008, NM_020532, NM_207520	RTN4	chr2	-	0.672583	0.668721	0.710064	0.489966	0.531475	0.541999	0.00140292	0.00754832
NM_207521, NM_153828	RTN4	chr2	-	0.672583	0.668721	0.710064	0.489966	0.531475	0.541999	0.00140292	0.00754832
NM_152395	NUDT16	chr3	+	0.215301	0.132442	0.231001	0.0264853	0.0237762	0.0411253	0.00637173	0.0234717
NM_015669_ext	PCDHB5	chr5	+	0.182782	0.213098	0.227267	0.039916	0.0401278	0.055963	0.00032966	0.00281614
NM_016205	PDGFC	chr4	-	0.862762	0.825298	0.844226	0.6766	0.650904	0.717793	0.00188668	0.00936247
NM_018318_ext	CCDC91	chr12	+	0.203909	0.207747	0.205461	0.00302702	0.0423248	0.0851316	0.00239775	0.0111532
NM_024996_ext, NM_001308164_ext	GFM1	chr3	+	0.161258	0.256116	0.176944	0.0493891	0.0379392	0.0203874	0.00604431	0.0224817
NM_003150, NM_139276	STAT3	chr17	-	0.201732	0.23268	0.208616	0.0445391	0.0587336	0.0535815	9.37877e-05	0.00133222
NM_001168271_ext, NM_153002_ext	GPR156	chr3	-	0.428505	0.364268	0.364299	0.204161	0.249444	0.217746	0.00304561	0.0132875
NM_004664_ext, NM_001324423_ext	LIN7A	chr12	-	0.189006	0.113333	0.216362	0.00863355	0.0215001	0.00287785	0.00664159	0.0241957
NM_001282587, NM_004285	H6PD	chr1	+	0.799083	0.716659	0.737143	0.595726	0.532907	0.639458	0.0151201	0.0455605
NM_001321863, NM_001321862, NM_001321861, NM_001321860, NM_001321859	RTN4	chr2	-	0.671887	0.669775	0.71076	0.489459	0.533149	0.545135	0.00168903	0.00864965
NM_001321904	RTN4	chr2	-	0.671887	0.669775	0.71076	0.489459	0.533149	0.545135	0.00168903	0.00864965
NM_152287_ext, NM_001113525_ext	ZNF276	chr16	+	0.343842	0.375268	0.309636	0.188952	0.229905	0.125565	0.0107258	0.0350737
NM_001136197_ext, NM_001136198_ext, NM_016263_ext	FZR1	chr19	+	0.475162	0.438728	0.487581	0.282018	0.310789	0.3248	0.0011267	0.00649769
NM_001318958, NM_001318959, NM_001318954, NM_005107, NM_001145464, NM_001318955, NM_001318957, NM_001318956	EXOG	chr3	+	0.656268	0.572605	0.61717	0.445571	0.478065	0.438729	0.00397461	0.0163612
NM_001305457	MED20	chr6	-	0.877722	0.878209	0.88925	0.719237	0.737828	0.704619	9.81958e-05	0.00136191
NM_174909	TMEM167A	chr5	-	0.207284	0.222763	0.22386	0.0554133	0.0589883	0.0561197	7.86577e-06	0.000371668
NM_003286	TOP1	chr20	+	0.790433	0.795722	0.802126	0.5666	0.630821	0.707656	0.0170058	0.0498343
NM_012405	ICMT	chr1	-	0.646448	0.638477	0.651863	0.492034	0.468958	0.493274	5.29653e-05	0.000961903
NM_020381	PDSS2	chr6	-	0.911891	0.912367	0.88382	0.75543	0.767949	0.702189	0.00194607	0.00956493
NM_152272, NM_001317899	CHMP7	chr8	+	0.803138	0.82204	0.798789	0.626914	0.65081	0.664007	0.000245194	0.00234654
NM_018079	SRBD1	chr2	-	0.644886	0.657246	0.662052	0.512894	0.475436	0.493925	0.000177812	0.0019546
NM_021259	TMEM8A	chr16	-	0.219537	0.276675	0.261157	0.0748463	0.104084	0.0971023	0.0011216	0.00647453
NM_022840	METTL4	chr18	-	0.323509	0.349077	0.309282	0.109114	0.161175	0.230352	0.012291	0.0388861
NM_014252_ext	SLC25A15	chr13	+	0.216631	0.227362	0.220575	0.0557414	0.0777235	0.0498803	5.91522e-05	0.00102738
NM_001258281, NM_000251	MSH2	chr2	+	0.392857	0.402889	0.456169	0.261688	0.238095	0.271429	0.00188784	0.0093643
NM_006067	EMC8	chr16	-	0.333658	0.257627	0.273601	0.146022	0.125953	0.112271	0.00310727	0.0135069
NM_032229	SLITRK6	chr13	-	0.263386	0.294598	0.253589	0.118012	0.106461	0.106466	0.000245363	0.00234654
NM_001319	CSNK1G2	chr19	+	0.79421	0.772354	0.804945	0.585801	0.666315	0.638767	0.00327627	0.0140971
NM_001286812	LYSMD3	chr5	-	0.898786	0.911676	0.897085	0.718578	0.745174	0.763579	0.000320171	0.00276427
NM_001252_ext	CD70	chr19	-	0.255363	0.17764	0.249171	0.0441672	0.121743	0.0367949	0.0123163	0.0389351
NM_174908, NM_178335	CCDC50	chr3	+	0.197486	0.209276	0.242526	0.0654141	0.0500219	0.0544963	0.000359118	0.00296283
NM_001537	HSBP1	chr16	+	0.253694	0.263903	0.271357	0.100133	0.110236	0.0995197	1.3385e-05	0.000470454
NM_033540_ext	MFN1	chr3	+	0.245936	0.323067	0.338175	0.155444	0.146952	0.125764	0.00592128	0.0221584
NM_001083608_ext, NM_012336_ext, NM_001038618_ext, NM_031968_ext	NARF	chr17	+	0.19389	0.179463	0.161345	0.0417212	0.0129611	0.00100086	0.000478549	0.00360505
NM_012154, NM_001164623	AGO2	chr8	-	0.31733	0.280303	0.327961	0.144695	0.151981	0.15	0.000398052	0.0031716
NM_001164407_ext	TLCD2	chr17	-	0.389969	0.381442	0.423745	0.231535	0.239859	0.24487	0.000291908	0.00258675
NM_003029, NM_001202859, NM_001130040, NM_183001, NM_001130041	SHC1	chr1	-	0.777052	0.778034	0.78729	0.59848	0.630919	0.63413	0.000175411	0.00194211
NM_015245_ext	ANKS1A	chr6	+	0.376858	0.348825	0.371734	0.211733	0.153472	0.253781	0.00626476	0.0231638
NM_001159700, NM_001159701, NM_001159704, NM_001159699, NM_001449, NM_001167819	FHL1	chrX	+	0.811641	0.838663	0.836077	0.617746	0.704634	0.685624	0.00454079	0.0181266
NM_001261427_ext, NM_001261428_ext, NM_145693_ext	LPIN1	chr2	+	0.502598	0.469441	0.505973	0.354533	0.334354	0.310967	0.00074668	0.00483673
NM_001317122	AGO1	chr1	+	0.827739	0.823882	0.859773	0.670058	0.716429	0.646793	0.00243522	0.0112625
NM_001024630, NM_001278478, NM_001015051	RUNX2	chr6	+	0.920908	0.956264	0.934274	0.730697	0.847328	0.755397	0.012524	0.0394132
NM_025217	ULBP2	chr6	+	0.72045	0.735192	0.646098	0.551595	0.558217	0.514071	0.00665032	0.0242126
NM_001190789, NM_000433, NM_001127651, NM_001190794	NCF2	chr1	-	0.643041	0.674879	0.650815	0.508162	0.494614	0.488729	0.000141568	0.0016783
NM_058219_ext	EXOSC6	chr16	-	0.375996	0.386088	0.367141	0.208436	0.200345	0.243414	0.000372608	0.00302983
NM_152739	HOXA9	chr7	-	0.738279	0.700887	0.751807	0.524585	0.556925	0.632699	0.0109895	0.0357491
NM_012419_ext	RGS17	chr6	-	0.130161	0.156332	0.248883	0.027958	0.0280836	0.00268373	0.0126933	0.0398509
NM_000602	SERPINE1	chr7	+	0.60121	0.590502	0.557915	0.439817	0.411595	0.422049	0.000500743	0.00373737
NM_001277066, NM_001277065, NM_001277062, NM_001277061, NM_001277063, NM_001277064, NM_001277067, NM_020194, NM_001277068	MFF	chr2	+	0.170471	0.172934	0.157802	0.0114366	0.00691531	0.00679012	5.55657e-06	0.000323588
NM_001002762, NM_017626	DNAJB12	chr10	-	0.793693	0.748879	0.778199	0.622313	0.575898	0.64666	0.00296108	0.0130481
NM_001308160, NM_014982	PCNX1	chr14	+	0.131475	0.231087	0.18118	0.0269693	0.020779	0.0202991	0.00533193	0.0204136
NM_001135669, NM_004736	XPR1	chr1	+	0.5387	0.529315	0.562998	0.345532	0.375248	0.434825	0.00487019	0.0190635
NM_001023587	ABCC5	chr3	-	0.877219	0.852124	0.851616	0.674904	0.653885	0.776839	0.0151822	0.0457081
NM_016312	WBP11	chr12	-	0.509354	0.555922	0.591896	0.400273	0.399656	0.383151	0.00299271	0.0131387
NM_015635_ext, NM_001282680_ext, NM_001282679_ext, NM_001282681_ext	GAPVD1	chr9	+	0.303455	0.282678	0.248624	0.107788	0.120551	0.132476	0.000833946	0.0052445
NM_001301210, NM_016132	MYEF2	chr15	-	0.183158	0.223483	0.231956	0.0527686	0.0565802	0.0558599	0.000473737	0.00358015
NM_017653_ext	DYM	chr18	-	0.278064	0.217239	0.249556	0.0443411	0.0747749	0.153187	0.0129355	0.0404297
NM_138799, NM_001321267, NM_001321266, NM_001321265	MBOAT2	chr2	-	0.226858	0.198547	0.241793	0.0684552	0.0665373	0.0597458	0.000262683	0.00243993
NM_001244189, NM_001329944	KIAA0586	chr14	+	0.204206	0.149971	0.14632	0.0133178	0.0103547	0.0046729	0.0011335	0.00653052
NM_025136	OPA3	chr19	-	0.507749	0.50091	0.514012	0.384189	0.318302	0.348197	0.00126179	0.00703097
NM_018441_ext	PECR	chr2	-	0.203979	0.182971	0.138413	0.0239564	0.0234145	0.00641026	0.00146217	0.00776165
NM_014687, NM_001145642	RUBCN	chr3	-	0.779634	0.769003	0.762058	0.565746	0.625011	0.648493	0.00334198	0.0143176
NM_001256012_ext, NM_001256095_ext, NM_005964_ext	MYH10	chr17	-	0.204883	0.205203	0.20217	0.0560201	0.0556735	0.029161	6.17437e-05	0.0010539
NM_001111097, NM_002350	LYN	chr8	+	0.428571	0.461051	0.472001	0.285355	0.264375	0.341127	0.00399317	0.0164126
NM_001003800	BICD2	chr9	-	0.928924	0.944996	0.954905	0.795636	0.779211	0.783272	6.46489e-05	0.00108461
NM_001005861, NM_002958	RYK	chr3	-	0.826161	0.805149	0.818492	0.660215	0.681822	0.637109	0.000391651	0.00313752
NM_001199706_ext, NM_001199707_ext, NM_001300956_ext, NM_015314_ext, NM_001199708_ext, NM_001100425_ext	KIAA0895	chr7	-	0.314952	0.305245	0.318305	0.112606	0.200973	0.154368	0.00371044	0.015554
NM_001859_ext	SLC31A1	chr9	+	0.415491	0.421369	0.399785	0.193668	0.267327	0.305201	0.00931526	0.0314211
NM_001319139, NM_013411, NM_001319142, NM_001199199	AK2	chr1	-	0.466205	0.484182	0.509146	0.335617	0.32885	0.325212	0.000257608	0.00241165
NM_001198616_ext, NM_001198608_ext, NM_001198615_ext, NM_001198614_ext, NM_001198619_ext, NM_001198617_ext, NM_001198609_ext, NM_001198611_ext, NM_001198618_ext, NM_003980_ext	MAP7	chr6	-	0.209271	0.278939	0.238746	0.108789	0.0730618	0.0752947	0.00253678	0.0116333
NM_015045, NM_001318328	WAPL	chr10	-	0.317035	0.318926	0.307525	0.157735	0.166773	0.149411	1.39719e-05	0.000483191
NM_004087_ext, NM_001290983_ext, NM_001204386_ext, NM_001098424_ext, NM_001204388_ext, NM_001204387_ext	DLG1	chr3	-	0.355623	0.315976	0.319712	0.202946	0.172179	0.146851	0.00160147	0.00828635
NM_018981, NM_001271581	DNAJC10	chr2	+	0.245505	0.228055	0.210927	0.0782849	0.0678989	0.0692087	0.000118532	0.00151742
NM_001241_ext	CCNT2	chr2	+	0.192115	0.237638	0.216477	0.042186	0.0680362	0.0672203	0.000565477	0.00403233
NM_182752	TPRG1L	chr1	+	0.874816	0.851792	0.8788	0.716184	0.734439	0.686264	0.000674432	0.00452414
NM_001270528_ext, NM_001270529_ext, NM_001270530_ext, NM_017610_ext	RNF111	chr15	+	0.21105	0.217443	0.197471	0.0554478	0.0594064	0.0426514	3.60235e-05	0.000803836
NM_002467	MYC	chr8	+	0.659424	0.643796	0.610233	0.499814	0.507499	0.438346	0.0040316	0.0165043
NM_001127394	TSEN15	chr1	+	0.403853	0.428148	0.456422	0.281899	0.271823	0.26699	0.000593545	0.00414368
NM_001136115_ext	FBXO28	chr1	+	0.256207	0.301214	0.344579	0.146038	0.163586	0.124985	0.00500817	0.0194435
NM_001303544, NM_001303543, NM_001303545, NM_003372	VBP1	chrX	+	0.706925	0.736431	0.712305	0.529019	0.58141	0.578313	0.0012701	0.00707218
NM_024700_ext	SNIP1	chr1	-	0.232902	0.212197	0.204623	0.057116	0.0725352	0.0539708	0.000108931	0.0014411
NM_001281736_ext, NM_182314_ext, NM_006375_ext	ENOX2	chrX	-	0.277578	0.227355	0.271757	0.159083	0.0779593	0.0736417	0.00831046	0.0288258
NM_005482_ext	PIGK	chr1	-	0.193177	0.247567	0.203277	0.0549917	0.0652858	0.0579714	0.000794159	0.00505065
NM_001257191_ext, NM_004397_ext	DDX6	chr11	-	0.594738	0.573961	0.579889	0.427951	0.3664	0.488889	0.0124343	0.0391982
NM_005792	MPHOSPH6	chr16	-	0.689433	0.626572	0.63816	0.544773	0.472724	0.471546	0.00746168	0.0265086
NM_201434, NM_004583, NM_001252039	RAB5C	chr17	-	0.751931	0.758794	0.76143	0.591231	0.594816	0.62113	9.49827e-05	0.00133696
NM_001271828, NM_013237	PRELID1	chr5	+	0.385808	0.373849	0.382191	0.219471	0.201676	0.256	0.000696949	0.00461525
NM_001102653_ext	OTUD4	chr4	-	0.160736	0.14795	0.261693	0.0609407	0.0373747	0.00756013	0.0167469	0.049307
NM_206855	QKI	chr6	+	0.63161	0.645143	0.645718	0.464293	0.485893	0.508628	0.000342349	0.00287757
NM_001136140_ext, NM_016308_ext	CMPK1	chr1	+	0.482372	0.49782	0.47994	0.33672	0.3406	0.319194	5.75019e-05	0.00100896
NM_153649, NM_001278190, NM_001043351, NM_001278188, NM_001278191	TPM3	chr1	-	0.431867	0.42345	0.421207	0.267924	0.285949	0.259165	5.4546e-05	0.000978863
NM_032276_ext, NM_001167608_ext	RHBDD1	chr2	+	0.305054	0.331002	0.384533	0.158811	0.198602	0.199759	0.004616	0.0183338
NM_001322124_ext, NM_144709_ext, NM_001322123_ext, NM_001322127_ext	PUS10	chr2	-	0.463493	0.48615	0.456353	0.31564	0.32755	0.299867	0.000213599	0.00218191
NM_032932, NM_001303542	RAB11FIP4	chr17	+	0.333888	0.421733	0.380386	0.179391	0.264435	0.229706	0.0121135	0.0384777
NM_004383, NM_001127190	CSK	chr15	+	0.664876	0.664237	0.670238	0.45819	0.521454	0.557278	0.00604695	0.0224844
NM_001199434_ext, NM_016101_ext	NIP7	chr16	+	0.256692	0.335	0.257752	0.0924308	0.146481	0.148176	0.00830426	0.0288127
NM_002336_ext	LRP6	chr12	-	0.360008	0.258504	0.315886	0.172805	0.135019	0.1644	0.00813271	0.0283583
NM_001015891, NM_016283	AK6	chr5	-	0.361483	0.307282	0.323661	0.226552	0.138521	0.165344	0.00731716	0.0261359
NM_178040, NM_178039	ERC1	chr12	+	0.944425	0.897931	0.905174	0.750461	0.786133	0.748948	0.00122832	0.00691185
NM_001290135, NM_004879	EI24	chr11	+	0.655436	0.691247	0.689248	0.534583	0.552877	0.487176	0.00250529	0.0115137
NM_001033925_ext, NM_001323970_ext, NM_001323965_ext, NM_001323964_ext, NM_001323968_ext, NM_001323969_ext, NM_001323967_ext, NM_003252_ext	TIAL1	chr10	-	0.214493	0.17758	0.160934	0.0254593	0.0310593	0.0357831	0.000675365	0.00452755
NM_001008892, NM_001184888, NM_030922, NM_001008860, NM_001184889, NM_001008894	NIPA2	chr15	-	0.303592	0.322582	0.33415	0.193599	0.178679	0.127526	0.00218119	0.0104096
NM_020745	AARS2	chr6	-	0.839371	0.767805	0.816371	0.645314	0.698683	0.619178	0.00821063	0.0285796
NM_133331, NM_133330	WHSC1	chr4	+	0.359176	0.409105	0.401728	0.244019	0.257811	0.209521	0.00195129	0.00958303
NM_001082967, NM_015381	FAM19A5	chr22	+	0.580775	0.553487	0.526743	0.40818	0.395605	0.399666	0.000681528	0.00455118
NM_001419	ELAVL1	chr19	-	0.148689	0.164207	0.15329	0.00175654	0.00479309	0.00240369	5.36145e-06	0.000321711
NM_153240_ext	NPHP3	chr3	-	0.134053	0.191003	0.200987	0.0151702	0.0280462	0.0260421	0.00200045	0.00977041
NM_001301229_ext, NM_001301228_ext, NM_001301231_ext, NM_005342_ext	HMGB3	chrX	+	0.18933	0.231614	0.23682	0.126674	0.0675892	0.00671892	0.0156945	0.0468719
NM_024946	FAM192A	chr16	-	0.237301	0.265748	0.268213	0.0906536	0.104413	0.119421	0.000298318	0.00262909
NM_001278604	LARP1B	chr4	+	0.477567	0.430486	0.371884	0.243547	0.284902	0.294782	0.0114182	0.0367334
NM_014160_ext, NM_001271707_ext	MKRN2	chr3	+	0.329203	0.367738	0.244574	0.146047	0.169776	0.16913	0.0149659	0.045275
NM_006454	MXD4	chr4	-	0.227695	0.208353	0.214671	0.0652573	0.0650953	0.0638156	1.18025e-05	0.000445096
NM_006355_ext	TRIM38	chr6	+	0.288059	0.28932	0.305889	0.140332	0.189297	0.097148	0.00503178	0.0195097
NM_001308253, NM_002061	GCLM	chr1	-	0.213033	0.248077	0.247733	0.0613856	0.0815968	0.10998	0.00114129	0.00655332
NM_004844, NM_001018009	SH3BP5	chr3	-	0.55123	0.567861	0.56137	0.411323	0.429796	0.384141	0.000424485	0.00331508
NM_145298	APOBEC3F	chr22	+	0.674208	0.726049	0.702938	0.605807	0.515059	0.527269	0.00917976	0.03107
NM_152550_ext	SH3RF2	chr5	+	0.231766	0.241247	0.197004	0.0607221	0.0945392	0.0598196	0.00100766	0.00598636
NM_001008493_ext, NM_018212_ext	ENAH	chr1	-	0.221841	0.227069	0.215717	0.0786659	0.0743662	0.0569382	3.37287e-05	0.000767618
NM_003501	ACOX3	chr4	-	0.408333	0.347059	0.405499	0.187284	0.227294	0.291912	0.0141834	0.0434354
NM_001271935	TK2	chr16	-	0.432538	0.475729	0.487376	0.332795	0.312124	0.296956	0.00153245	0.00801945
NM_001198644_ext, NM_058166_ext, NM_001003818_ext, NM_001198645_ext	TRIM6	chr11	+	0.289421	0.256154	0.279479	0.125955	0.124664	0.120793	0.000110619	0.00145532
NM_001762, NM_001009186	CCT6A	chr7	+	0.323741	0.33425	0.310769	0.162324	0.169609	0.18368	8.20027e-05	0.0012254
NM_032295	SLC37A3	chr7	-	0.883598	0.887079	0.885582	0.710253	0.740624	0.752295	0.000275142	0.00250911
NM_001194956, NM_001194954, NM_199189, NM_001194955, NM_001282278, NM_018834	MATR3	chr5	+	0.359583	0.353197	0.362366	0.189346	0.202858	0.229991	0.000249365	0.00236574
NM_001297706	ADGRL2	chr1	+	0.685569	0.702671	0.707914	0.581504	0.529148	0.533013	0.00114419	0.0065613
NM_005860	FSTL3	chr19	+	0.819465	0.788097	0.816582	0.655418	0.700691	0.615672	0.00472548	0.0186507
NM_001098477, NM_002092	GRSF1	chr4	-	0.165969	0.160285	0.181737	0.0200921	0.0198712	0.01617	2.10813e-05	0.000600003
NM_001080825_ext	TMEM120B	chr12	+	0.320373	0.261457	0.263685	0.13633	0.110278	0.147236	0.0024583	0.0113416
NM_031412	GABARAPL1	chr12	+	0.84393	0.853673	0.83764	0.692026	0.72579	0.666293	0.00108645	0.006327
NM_001114_ext	ADCY7	chr16	+	0.404503	0.339353	0.376984	0.20852	0.267548	0.193798	0.00691877	0.0250365
NM_018178_ext	GOLPH3L	chr1	-	0.258841	0.233035	0.269437	0.105988	0.125297	0.0796958	0.000923006	0.0056464
NM_001195422_ext, NM_032620_ext, NM_001128855_ext, NM_133644_ext	GTPBP3	chr19	+	0.278285	0.257583	0.268526	0.124917	0.136766	0.0924305	0.000496788	0.00372356
NM_002999	SDC4	chr20	-	0.863487	0.861003	0.868212	0.729345	0.701813	0.711773	5.57941e-05	0.000989304
NM_194358, NM_005785, NM_001242826, NM_194359	RNF41	chr12	-	0.393636	0.457628	0.436649	0.275474	0.278838	0.283976	0.00139552	0.00752211
NM_001145318, NM_001145317, NM_001145315, NM_024918, NM_001145316	DSN1	chr20	-	0.67142	0.659376	0.713869	0.488126	0.549658	0.557793	0.00553736	0.0209971
NM_001243571, NM_016156, NM_201278, NM_201281	MTMR2	chr11	-	0.388628	0.453234	0.458193	0.268713	0.248168	0.334135	0.0119808	0.038179
NM_173824_ext	C3orf38	chr3	+	0.328295	0.336074	0.267296	0.149792	0.186681	0.146604	0.00408161	0.0166688
NM_004145	MYO9B	chr19	+	0.735018	0.720385	0.703166	0.591631	0.52567	0.592943	0.00340893	0.0145363
NM_001007245, NM_001197080, NM_001550, NM_001197079	IFRD1	chr7	+	0.238915	0.264908	0.238299	0.0812067	0.131013	0.0826113	0.00130675	0.00722391
NM_030641	APOL6	chr22	+	0.438583	0.451545	0.498329	0.349078	0.305331	0.287869	0.00443275	0.0178044
NM_003347, NM_001256355, NM_001256356	UBE2L3	chr22	+	0.585766	0.622787	0.607766	0.446644	0.459025	0.464566	0.000242605	0.00233372
NM_003655	CBX4	chr17	-	0.763326	0.717582	0.748899	0.61299	0.565069	0.605834	0.00179197	0.00902624
NM_001921_ext, NM_001012732_ext	DCTD	chr4	-	0.244021	0.219747	0.241735	0.0919277	0.0873495	0.080394	6.09136e-05	0.00104441
NM_152450_ext	FAM81A	chr15	+	0.202519	0.198321	0.229062	0.0562992	0.0693738	0.0585194	0.00014146	0.0016783
NM_012448_ext	STAT5B	chr17	-	0.151861	0.198751	0.129176	0.00927482	0.0163838	0.00864172	0.00197609	0.00968082
NM_005324	H3F3B	chr17	-	0.250716	0.246628	0.24905	0.0956979	0.100655	0.105089	9.50208e-07	0.00015829
NM_181892	UBE2D3	chr4	-	0.327946	0.334773	0.331836	0.189581	0.181999	0.178196	2.82101e-06	0.000253891
NM_001256411	RAB18	chr10	+	0.180163	0.203445	0.221673	0.0610793	0.0506457	0.0489844	0.000298543	0.00262913
NM_001308325, NM_022476, NM_001012398	AKTIP	chr16	-	0.325789	0.322287	0.341736	0.154771	0.164544	0.226018	0.00303107	0.0132565
NM_145333, NM_145332	MAP3K7	chr6	-	0.374066	0.434189	0.445022	0.286835	0.248174	0.273831	0.00395773	0.0163286
NM_001271318, NM_032434, NM_001271287, NM_001271288, NM_001271289, NM_001271286	ZNF512	chr2	+	0.789554	0.810244	0.795106	0.677734	0.606599	0.666997	0.00300461	0.0131812
NM_001321156_ext, NM_001321157_ext, NM_001321155_ext, NM_001321158_ext, NM_001321159_ext, NM_001321154_ext, NM_024770_ext	METTL8	chr2	-	0.228497	0.124628	0.195033	0.0407381	0.056662	0.00726026	0.0120487	0.0383681
NM_001244710_ext, NM_002056_ext	GFPT1	chr2	-	0.203414	0.189126	0.224399	0.0507239	0.036753	0.086001	0.00116779	0.00665387
NM_001030006, NM_001282	AP2B1	chr17	+	0.314948	0.357403	0.341429	0.17283	0.206657	0.190917	0.00072262	0.00473248
NM_012095, NM_001320265, NM_001320263, NM_207012, NM_001320264	AP3M1	chr10	-	0.455357	0.458729	0.469224	0.263672	0.316685	0.360245	0.00639749	0.0235228
NM_012434_ext	SLC17A5	chr6	-	0.305222	0.28625	0.297224	0.184704	0.0980751	0.163571	0.00521593	0.0201055
NM_001677_ext	ATP1B1	chr1	+	0.241677	0.238586	0.256602	0.0916321	0.0932257	0.109734	5.16925e-05	0.000953582
NM_002184, NM_001190981	IL6ST	chr5	-	0.622429	0.647706	0.637439	0.491181	0.474573	0.499578	0.000143011	0.00169052
NM_025205_ext	MED28	chr4	+	0.148623	0.176724	0.221958	0.0355251	0.0401237	0.0295742	0.00240484	0.0111752
NM_001278307, NM_001278308, NM_080678, NM_001278305, NM_001278306	UBE2F	chr2	+	0.262464	0.220438	0.22253	0.0810093	0.0919525	0.0904228	0.000473143	0.00357794
NM_001190440, NM_006311	NCOR1	chr17	-	0.273491	0.24204	0.258407	0.149796	0.0940866	0.0880617	0.00243547	0.0112625
NM_015015_ext	KDM4B	chr19	+	0.24917	0.252628	0.262009	0.125473	0.100322	0.0961168	0.000120513	0.00153945
NM_031990, NM_031991, NM_002819	PTBP1	chr19	+	0.838517	0.847133	0.848092	0.666203	0.69836	0.727375	0.00119676	0.00677807
NM_144777, NM_003843, NM_001160706	SCEL	chr13	+	0.30202	0.295804	0.224579	0.105682	0.172544	0.102525	0.0120319	0.0383316
NM_001282873, NM_015902	UBR5	chr8	-	0.250399	0.227302	0.255028	0.101358	0.0897497	0.0999836	9.40427e-05	0.00133222
NM_018222	PARVA	chr11	+	0.189593	0.225713	0.212815	0.0582255	0.0596719	0.068605	0.00018388	0.0019823
NM_018169_ext	KIAA1551	chr12	+	0.439232	0.479811	0.451336	0.303901	0.322463	0.303127	0.00041446	0.00327597
NM_001128636	ELFN1	chr7	+	0.686107	0.684985	0.693888	0.52931	0.574715	0.520642	0.000989627	0.00592451
NM_018159	NUDT11	chrX	-	0.311673	0.292984	0.26767	0.190755	0.162904	0.0783702	0.0153011	0.0460079
NM_019050	USP53	chr4	+	0.590121	0.512588	0.528741	0.419656	0.421059	0.35044	0.0114848	0.0369056
NM_152641	ARID2	chr12	+	0.24692	0.280249	0.345797	0.168407	0.166564	0.0981348	0.0168262	0.0494913
NM_006537, NM_001256702	USP3	chr15	+	0.299694	0.238925	0.253895	0.121184	0.114536	0.117231	0.00134218	0.00736005
NM_020240_ext, NM_001038702_ext	CDC42SE2	chr5	+	0.284214	0.297879	0.274569	0.133716	0.138404	0.14541	4.21178e-05	0.000871259
NM_001287501_ext, NM_152558_ext	IQCE	chr7	+	0.634816	0.678562	0.667528	0.455274	0.526127	0.560547	0.0121847	0.038616
NM_001243940, NM_001243936, NM_001243942, NM_002767, NM_001243941	PRPSAP2	chr17	+	0.595925	0.584756	0.580184	0.435908	0.443124	0.443039	9.88406e-06	0.000412012
NM_015325	ICE1	chr5	+	0.709899	0.715916	0.755787	0.587277	0.577834	0.579206	0.000580205	0.00409313
NM_001659_ext	ARF3	chr12	-	0.275201	0.297647	0.302875	0.164086	0.154453	0.119969	0.000778189	0.00498108
NM_017580	ZRANB1	chr10	+	0.327562	0.344241	0.370935	0.230109	0.191549	0.184867	0.00154498	0.00805792
NM_001282446_ext	YAE1D1	chr7	+	0.381435	0.327808	0.371685	0.205928	0.180159	0.259555	0.00712832	0.0256464
NM_015114_ext	ANKLE2	chr12	-	0.194174	0.203024	0.208067	0.0571989	0.051426	0.0622641	9.3579e-06	0.000400925
NM_001145371, NM_001145372, NM_001145370, NM_001145368, NM_002829, NM_001145369	PTPN3	chr9	-	0.474243	0.437921	0.384346	0.291499	0.272759	0.298214	0.00600784	0.0223881
NM_007118_ext	TRIO	chr5	+	0.310104	0.267561	0.279939	0.135525	0.15095	0.13822	0.000433891	0.00336903
NM_001206902, NM_001079864, NM_006024, NM_001206901	TAX1BP1	chr7	+	0.216535	0.239235	0.223257	0.0843399	0.079606	0.0822331	3.0377e-05	0.000724657
NM_018097_ext, NM_001323632_ext, NM_001323630_ext, NM_001130447_ext, NM_001323631_ext	HAUS2	chr15	+	0.2171	0.277464	0.180394	0.108063	0.0808848	0.0531915	0.0112572	0.0364154
NM_001008215	COA5	chr2	-	0.234965	0.284615	0.220495	0.0872337	0.0819005	0.138462	0.00554097	0.020998
NM_015353	KCTD2	chr17	+	0.916303	0.938825	0.923573	0.814731	0.76358	0.768535	0.00121364	0.00684617
NM_006784	WDR3	chr1	+	0.403515	0.408658	0.438903	0.292402	0.25185	0.275	0.000869535	0.00540176
NM_030971	SFXN3	chr10	+	0.897257	0.875729	0.87694	0.680707	0.783884	0.75374	0.0101885	0.0336689
NM_020873, NM_001324189, NM_001324188	LRRN1	chr3	+	0.226408	0.250456	0.234693	0.104188	0.0957816	0.0802227	0.00013336	0.0016183
NM_053036_ext, NM_004885_ext, NM_001144756_ext	NPFFR2	chr4	+	0.377141	0.406907	0.356809	0.214815	0.240439	0.254242	0.0015003	0.007897
NM_199487, NM_001184977, NM_018244	UQCC1	chr20	-	0.712513	0.650175	0.723059	0.593928	0.537659	0.523159	0.0101661	0.0336136
NM_006496	GNAI3	chr1	+	0.281696	0.280464	0.273541	0.129451	0.134897	0.140445	3.82372e-06	0.000276986
NM_003074	SMARCC1	chr3	-	0.783274	0.862663	0.842675	0.70513	0.671647	0.68121	0.0051375	0.0198483
NM_005872	BCAS2	chr1	-	0.580035	0.613781	0.563692	0.481281	0.416356	0.430255	0.00436083	0.0175854
NM_014286, NM_001128826	NCS1	chr9	+	0.198831	0.261618	0.289423	0.11128	0.1028	0.106265	0.0060006	0.0223681
NM_138368_ext	AP5B1	chr11	-	0.196521	0.177811	0.228171	0.0936167	0.0472458	0.0323774	0.00372572	0.015598
NM_017694	MFSD6	chr2	+	0.786463	0.820109	0.810296	0.689546	0.663771	0.634533	0.0015934	0.00825537
NM_018704_ext	CTTNBP2NL	chr1	+	0.311683	0.303677	0.275449	0.13075	0.207204	0.123938	0.00774494	0.0272864
NM_000454	SOD1	chr21	+	0.213018	0.258161	0.242154	0.0961909	0.0996103	0.0897432	0.000458065	0.00349058
NM_001286490_ext, NM_001322950_ext	FRMD5	chr15	-	0.281016	0.19463	0.264075	0.134305	0.0670808	0.110673	0.0123928	0.0391351
NM_020732, NM_017519	ARID1B	chr6	+	0.39761	0.408552	0.379739	0.245471	0.234527	0.278327	0.00079873	0.00507073
NM_001286505, NM_001286503, NM_006644, NM_001286504	HSPH1	chr13	-	0.184735	0.193232	0.198522	0.0451398	0.0520494	0.0517733	6.50931e-06	0.000342226
NM_001243776, NM_001243777, NM_014679	CEP57	chr11	+	0.633943	0.619469	0.691016	0.520609	0.526235	0.470534	0.0071644	0.0257372
NM_001007068, NM_001007067, NM_001007069, NM_005625, NM_001007070	SDCBP	chr8	+	0.854477	0.837813	0.835097	0.703335	0.646117	0.750966	0.00999655	0.0331451
NM_206853	QKI	chr6	+	0.576438	0.582581	0.583257	0.434019	0.440249	0.441281	1.41771e-06	0.000188724
NM_000382_ext	ALDH3A2	chr17	+	0.300603	0.24273	0.214547	0.0718204	0.118109	0.141718	0.0120845	0.0384331
NM_001128429_ext, NM_020159_ext, NM_001128430_ext, NM_001254949_ext	SMARCAD1	chr4	+	0.188417	0.182698	0.173163	0.0316946	0.0470264	0.0394387	2.2569e-05	0.000622289
NM_014671	UBE3C	chr7	+	0.588793	0.565248	0.529563	0.404432	0.439144	0.414586	0.00211449	0.0101454
NM_001291970	POLH	chr6	+	0.372131	0.383828	0.424095	0.239221	0.269389	0.246325	0.00146217	0.00776165
NM_080841, NM_080840, NM_002836	PTPRA	chr20	+	0.519484	0.540865	0.529952	0.35568	0.392114	0.417753	0.00174549	0.00886929
NM_001271662, NM_004263, NM_001271661	SEMA4F	chr2	+	0.423661	0.347614	0.364858	0.239779	0.219863	0.251754	0.00467422	0.0185099
NM_015032_ext	PDS5B	chr13	+	0.250844	0.284278	0.260453	0.146751	0.118655	0.105507	0.00083959	0.00526628
NM_138431_ext	MFSD3	chr8	+	0.166721	0.156469	0.176843	0.0111222	0.0504998	0.0138363	0.000537959	0.0038993
NM_001278228, NM_001105204, NM_001105203, NM_001278227, NM_014328, NM_001105205, NM_001278229, NM_001278230	RUSC1	chr1	+	0.509796	0.566241	0.561969	0.3542	0.409499	0.450232	0.0131049	0.0408411
NM_001318005, NM_032788	ZNF514	chr2	-	0.503619	0.413363	0.412684	0.29195	0.324645	0.289108	0.0118933	0.037992
NM_001270895, NM_014408, NM_001270897, NM_001270896, NM_001270894	TRAPPC3	chr1	-	0.471906	0.528289	0.532075	0.387903	0.355189	0.365599	0.00288775	0.0128057
NM_001006613_ext, NM_001006612_ext, NM_016303_ext, NM_001006614_ext	TCEAL9	chrX	+	0.240507	0.242645	0.237954	0.0863069	0.117542	0.0943064	0.000118314	0.00151626
NM_001204456_ext, NM_021163_ext	RBAK	chr7	+	0.586837	0.584979	0.542992	0.392327	0.465669	0.434145	0.00532723	0.0204022
NM_198435, NM_001323303, NM_001323304, NM_003600, NM_198433, NM_198434, NM_001323305, NM_198436, NM_198437	AURKA	chr20	-	0.596857	0.640511	0.640241	0.504691	0.446057	0.504267	0.00439237	0.017673
NM_001635, NM_139316	AMPH	chr7	-	0.845301	0.829062	0.820058	0.649235	0.735422	0.687444	0.00564147	0.0212899
NM_004667	HERC2	chr15	-	0.276373	0.36701	0.357236	0.204677	0.21453	0.15956	0.0134981	0.0417585
NM_012316	KPNA6	chr1	+	0.734964	0.692874	0.696243	0.573766	0.515657	0.613199	0.0110194	0.0358266
NM_024811, NM_001136040, NM_001142565	CPSF7	chr11	-	0.886823	0.87169	0.869123	0.72887	0.729859	0.747882	7.12775e-05	0.00114488
NM_018302_ext, NM_001104629_ext	C4orf19	chr4	+	0.396416	0.364699	0.363636	0.207681	0.274929	0.221186	0.0037604	0.0157135
NM_145112, NM_001320415, NM_002382	MAX	chr14	-	0.82308	0.823665	0.823382	0.724938	0.673228	0.651688	0.00298215	0.0131069
NM_001244724, NM_001244713, NM_002874	RAD23B	chr9	+	0.425873	0.390476	0.399213	0.270163	0.266607	0.258889	0.000232042	0.00226512
NM_001134773_ext, NM_001001433_ext, NM_001134772_ext, NM_001204868_ext, NM_003763_ext	STX16	chr20	+	0.318763	0.310775	0.347331	0.196891	0.175269	0.185904	0.000393002	0.00314401
NM_153042_ext	KDM1B	chr6	+	0.336283	0.328492	0.293214	0.140448	0.21423	0.184824	0.00521157	0.0200953
NM_052906	ELFN2	chr22	-	0.82347	0.786277	0.805483	0.613274	0.663216	0.720812	0.013287	0.0413231
NM_001100399_ext	PDS5A	chr4	-	0.225266	0.232358	0.226867	0.0843164	0.0829418	0.100049	1.91164e-05	0.000568705
NM_207170, NM_015484	SYF2	chr1	-	0.223226	0.245672	0.216799	0.0923819	0.0912531	0.0849647	0.000104792	0.00141262
NM_015995	KLF13	chr15	+	0.925943	0.921299	0.955115	0.825466	0.794887	0.765104	0.00242162	0.0112247
NM_020645_ext	NRIP3	chr11	-	0.351361	0.376765	0.390679	0.254381	0.271452	0.176233	0.0115893	0.0371709
NM_025224	ZBTB46	chr20	-	0.80049	0.821745	0.894043	0.674839	0.731535	0.693227	0.0134219	0.0416543
NM_005190, NM_001013399	CCNC	chr6	-	0.858114	0.82837	0.829149	0.698632	0.743445	0.656972	0.00661567	0.0241457
NM_000692	ALDH1B1	chr9	+	0.750062	0.758736	0.781921	0.621848	0.591004	0.661333	0.00348191	0.0147891
NM_030666	SERPINB1	chr6	-	0.26516	0.251577	0.214832	0.0755951	0.109147	0.130375	0.00317986	0.0137612
NM_019018_ext	FAM105A	chr5	+	0.28991	0.256508	0.270895	0.169171	0.154046	0.0778952	0.00968329	0.032414
NM_018509	LRRC59	chr17	-	0.819637	0.837384	0.818163	0.693502	0.693013	0.672484	0.000116608	0.00149924
NM_173793	C22orf39	chr22	-	0.710853	0.686521	0.680609	0.572921	0.589835	0.500264	0.00883391	0.0301611
NM_012346, NM_153718, NM_153719, NM_016553, NM_001193357	NUP62	chr19	-	0.715818	0.694328	0.744836	0.538391	0.627385	0.574289	0.00961794	0.0322325
NM_145167	PIGM	chr1	-	0.200088	0.230621	0.210149	0.0926707	0.121702	0.0118579	0.0153889	0.0461902
NM_001320543, NM_025187, NM_001320541, NM_001320542, NM_001320540	C16orf70	chr16	+	0.765228	0.840737	0.851555	0.693484	0.709335	0.640475	0.0156644	0.0468492
NM_001256550_ext, NM_022474_ext	MPP5	chr14	+	0.226385	0.268229	0.284468	0.125818	0.144935	0.0944958	0.00370806	0.0155495
NM_006918, NM_001024956	SC5D	chr11	+	0.189934	0.264409	0.233082	0.11656	0.0871749	0.0699798	0.00567426	0.0213933
NM_024629	CENPU	chr4	-	0.218933	0.159981	0.244536	0.0765126	0.0756312	0.0579667	0.00588477	0.0220331
NM_002857	PEX19	chr1	-	0.544647	0.481901	0.489587	0.375553	0.387322	0.340139	0.00479624	0.0188611
NM_001130692, NM_000944, NM_001130691	PPP3CA	chr4	-	0.481253	0.427873	0.490969	0.318114	0.3389	0.33046	0.00257897	0.0117975
NM_133264_ext	WIPF2	chr17	+	0.64671	0.595062	0.655509	0.488686	0.545692	0.450372	0.0147971	0.0448672
NM_001278517_ext, NM_001204171_ext, NM_001278519_ext, NM_001204172_ext, NM_002393_ext	MDM4	chr1	+	0.406574	0.365852	0.37218	0.200232	0.284882	0.247156	0.00755915	0.0267828
NM_020039, NM_001095, NM_001256830	ASIC1	chr12	+	0.608984	0.660649	0.607483	0.472982	0.478178	0.513991	0.00320085	0.0138226
NM_001282951, NM_022730, NM_001282949, NM_001282952	COPS7B	chr2	+	0.704786	0.621504	0.722255	0.570126	0.536591	0.530764	0.0148479	0.0450097
NM_001873	CPE	chr4	+	0.47599	0.53423	0.528859	0.346104	0.425302	0.356645	0.0115314	0.0370252
NM_018447	EMC3	chr3	-	0.216274	0.143312	0.132229	0.0359665	0.0293165	0.015842	0.00714702	0.0256981
NM_016284, NM_001265612	CNOT1	chr16	-	0.175605	0.277653	0.265332	0.102588	0.113588	0.0918866	0.0139568	0.0428332
NM_004414, NM_203417, NM_203418, NM_001285392, NM_001285391, NM_001285393, NM_001285389	RCAN1	chr21	-	0.855456	0.852261	0.82994	0.725318	0.709196	0.692927	0.000375185	0.00304246
NM_006403_ext, NM_001142393_ext, NM_001271033_ext	NEDD9	chr6	-	0.17393	0.143757	0.161209	0.0285594	0.0224353	0.0178025	0.000123822	0.00155946
NM_001195193, NM_152298, NM_002482	NASP	chr1	+	0.134591	0.17719	0.177373	0.0208877	0.0208877	0.0376725	0.000868958	0.00540176
NM_183240	TMEM37	chr2	+	0.752626	0.703693	0.679092	0.553705	0.577475	0.59482	0.00522517	0.0201215
NM_015994	ATP6V1D	chr14	-	0.527704	0.515945	0.499814	0.386887	0.36547	0.381696	0.000190556	0.00203409
NM_014325, NM_001105237, NM_001276471	CORO1C	chr12	-	0.381419	0.386802	0.379627	0.260199	0.244405	0.234521	6.25146e-05	0.00106248
NM_001931_ext	DLAT	chr11	+	0.211221	0.17114	0.166641	0.0353426	0.0479198	0.0573118	0.000934232	0.00569405
NM_019067, NM_001184819	GNL3L	chrX	+	0.315122	0.380445	0.365571	0.223431	0.221455	0.207984	0.0026022	0.0118764
NM_006407	ARL6IP5	chr3	+	0.712504	0.657165	0.68336	0.571433	0.54287	0.53153	0.00241958	0.0112196
NM_004109	FDX1	chr11	+	0.189747	0.205025	0.192237	0.058433	0.0463949	0.0751296	0.000144374	0.00169818
NM_147190, NM_001281731	CERS5	chr12	-	0.437683	0.426327	0.402819	0.236425	0.289185	0.334341	0.0107734	0.0351905
NM_021942_ext	TRAPPC11	chr4	+	0.178804	0.165935	0.168886	0.02862	0.0219312	0.0567205	0.00028211	0.002536
NM_001122	PLIN2	chr9	-	0.55123	0.497106	0.555933	0.426317	0.354903	0.41735	0.00995839	0.0330463
NM_001193334, NM_024911	WLS	chr1	-	0.661602	0.67122	0.671169	0.540255	0.507328	0.550756	0.000553273	0.00396434
NM_032582_ext	USP32	chr17	-	0.0840207	0.171158	0.173665	0.0082497	0.00813397	0.00726677	0.0101644	0.0336136
NM_172216, NM_006549, NM_001270485	CAMKK2	chr12	-	0.943998	0.900346	0.882135	0.77003	0.745187	0.806184	0.00611147	0.0226893
NM_006568_ext	CGRRF1	chr14	+	0.173688	0.277423	0.186475	0.0799458	0.0684835	0.0841043	0.0149405	0.0452211
NM_007371_ext	BRD3	chr9	-	0.385368	0.28528	0.317808	0.188643	0.19493	0.200392	0.0104647	0.0344592
NM_003565	ULK1	chr12	+	0.920644	0.876513	0.888955	0.783357	0.786702	0.712079	0.00822468	0.0286166
NM_007192_ext	SUPT16H	chr14	-	0.265749	0.26445	0.26201	0.13098	0.143914	0.11362	0.000108806	0.00144104
NM_001282421, NM_001291304, NM_001282420, NM_001282419, NM_001282422, NM_005000	NDUFA5	chr7	-	0.144201	0.146534	0.139885	0.0115868	0.00132646	0.0140895	6.59214e-06	0.000344998
NM_021137_ext	TNFAIP1	chr17	+	0.376543	0.337667	0.340114	0.182767	0.223859	0.244854	0.00373598	0.015628
NM_006286_ext, NM_001178139_ext, NM_001178141_ext, NM_001178138_ext, NM_001178140_ext, NM_001178142_ext	TFDP2	chr3	-	0.148755	0.146679	0.133649	0.011429	0.0136941	0.00139707	2.44916e-05	0.000652013
NM_012218, NM_017620	ILF3	chr19	+	0.409841	0.41764	0.433731	0.26918	0.297551	0.291951	0.0002752	0.00250911
NM_022481	ARAP3	chr5	-	0.672424	0.611818	0.588081	0.494286	0.47798	0.498182	0.00660784	0.0241257
NM_030799, NM_001271732, NM_001024947	YIPF5	chr5	-	0.470169	0.45081	0.475466	0.324845	0.328758	0.341819	0.000124014	0.00155946
NM_001080393_ext	GXYLT2	chr3	+	0.138121	0.131756	0.157636	0.00749962	0.0120385	0.00706182	7.32841e-05	0.00116166
NM_001001653, NM_201542	MED8	chr1	-	0.424646	0.401138	0.381378	0.312372	0.257675	0.236309	0.00668047	0.0242926
NM_015935, NM_014955, NM_001007239	METTL13	chr1	+	0.261234	0.231	0.175314	0.112612	0.107556	0.0469303	0.0152897	0.0459852
NM_001003722_ext	GLE1	chr9	+	0.207515	0.195745	0.189263	0.0786356	0.0654871	0.0482537	0.000204502	0.00212926
NM_001199746, NM_019558, NM_001199747	HOXD8	chr2	+	0.299815	0.343513	0.357472	0.162442	0.214945	0.223289	0.00662989	0.0241679
NM_015634_ext	KIAA1279	chr10	+	0.345863	0.342002	0.322287	0.230917	0.214641	0.164475	0.00331027	0.0141971
NM_080836_ext	STK35	chr20	+	0.669272	0.736483	0.72561	0.526155	0.607229	0.598596	0.0158161	0.047115
NM_001282779_ext, NM_001137604_ext, NM_001282776_ext, NM_001282772_ext, NM_019014_ext, NM_001282774_ext, NM_001282777_ext	POLR1B	chr2	+	0.244787	0.248381	0.187235	0.0996067	0.0879449	0.0935236	0.00269379	0.0121517
NM_178564	NRBP2	chr8	-	0.733167	0.726179	0.753033	0.649021	0.57211	0.593063	0.00548274	0.0208365
NM_032494_ext	ZC3H8	chr2	-	0.281545	0.239103	0.214919	0.152313	0.0724151	0.112732	0.0117255	0.0375164
NM_002936_ext, NM_001286837_ext, NM_001286834_ext	RNASEH1	chr2	-	0.175967	0.155336	0.142189	0.0190108	0.017188	0.0394822	0.000400728	0.00319079
NM_020728_ext	ESYT2	chr7	-	0.21145	0.187866	0.177223	0.0750767	0.044915	0.0589219	0.00057784	0.00408125
NM_003185_ext	TAF4	chr20	-	0.431357	0.401057	0.36127	0.291715	0.276232	0.228241	0.00894758	0.0304577
NM_006861	RAB35	chr12	-	0.744324	0.753322	0.721779	0.611132	0.596622	0.614232	0.000257202	0.00241165
NM_001012716	TYMSOS	chr18	-	0.489474	0.522642	0.493421	0.314137	0.401439	0.392943	0.0111912	0.0362561
NM_001195099_ext, NM_001195098_ext, NM_015199_ext	ANKRD28	chr3	-	0.267299	0.280236	0.272957	0.12836	0.13553	0.159817	0.000206312	0.00214247
NM_194272	RBPMS2	chr15	-	0.83182	0.832566	0.829916	0.708643	0.692193	0.696731	1.18393e-05	0.000445096
NM_001199383, NM_001199381, NM_001199382, NM_144726, NM_001199380	RNF145	chr5	-	0.868321	0.850318	0.853695	0.725657	0.753119	0.696879	0.00152339	0.00798673
NM_000175, NM_001289790, NM_001329909, NM_001329910, NM_001184722, NM_001329911, NM_001289789	GPI	chr19	+	0.21943	0.184721	0.193362	0.0630916	0.0634596	0.0744652	0.000282931	0.0025406
NM_016614_ext	TDP2	chr6	-	0.311564	0.315923	0.301367	0.163639	0.166107	0.202921	0.000597171	0.0041585
NM_052924	RHPN1	chr8	+	0.277969	0.279326	0.283299	0.171818	0.159167	0.113579	0.00174835	0.00887623
NM_001114636, NM_018062	FANCL	chr2	-	0.593617	0.649421	0.622921	0.495405	0.486334	0.488209	0.00127898	0.00710011
NM_015299, NM_001290256, NM_001290257	KHNYN	chr14	+	0.519632	0.502918	0.553097	0.385921	0.39806	0.396075	0.000977439	0.00587353
NM_005748_ext, NM_001190977_ext, NM_001190979_ext, NM_001320080_ext	YAF2	chr12	-	0.170925	0.209097	0.183675	0.0742861	0.0609376	0.0330279	0.00134377	0.00736005
NM_001142416, NM_001142415, NM_004757	AIMP1	chr4	+	0.181437	0.132978	0.141318	0.0145067	0.0219401	0.0241357	0.00098544	0.00590965
NM_005962_ext, NM_130439_ext, NM_001008541_ext	MXI1	chr10	+	0.47708	0.432559	0.472394	0.356466	0.31027	0.32048	0.00270738	0.0121971
NM_005717_ext, NM_001270439_ext	ARPC5	chr1	-	0.242308	0.250624	0.256933	0.120516	0.135571	0.100312	0.000289295	0.00257845
NM_032833_ext	PPP1R15B	chr1	-	0.362619	0.360241	0.343672	0.210347	0.238826	0.224117	0.000207734	0.00214664
NM_145341, NM_014456, NM_001199492	PDCD4	chr10	+	0.339529	0.338203	0.406043	0.219527	0.262564	0.208522	0.00922383	0.0311836
NM_001146282, NM_003136	SRP54	chr14	+	0.500343	0.508941	0.431738	0.35414	0.328753	0.365127	0.008004	0.0280329
NM_005934_ext	MLLT1	chr19	-	0.383135	0.400429	0.395986	0.297788	0.270943	0.218141	0.00546219	0.0207817
NM_001319300, NM_001319301	ASB8	chr12	-	0.774823	0.711295	0.728641	0.626468	0.640252	0.555382	0.0156355	0.0467766
NM_001257180_ext, NM_001257181_ext, NM_006749_ext	SLC20A2	chr8	-	0.151827	0.132937	0.164132	0.0280702	0.0149972	0.0132797	0.00021314	0.00218096
NM_001006634, NM_018054	ARHGAP17	chr16	-	0.782984	0.778172	0.774234	0.697724	0.618474	0.626804	0.00662549	0.0241592
NM_001323342_ext, NM_015446_ext	AHCTF1	chr1	-	0.150851	0.184774	0.110151	0.0160777	0.0226804	0.0153961	0.00384306	0.0159468
NM_001009566_ext, NM_001302883_ext, NM_014944_ext	CLSTN1	chr1	-	0.480161	0.46273	0.466691	0.314912	0.339114	0.363998	0.000990411	0.00592451
NM_017704_ext	ANKRD49	chr11	+	0.148309	0.169693	0.150774	0.0232369	0.0462236	0.00934668	0.000513317	0.00380187
NM_017748	CWC25	chr17	-	0.426763	0.406488	0.474985	0.31772	0.261962	0.338666	0.0131944	0.0410878
NM_015277, NM_001144966, NM_001144967, NM_001144970, NM_001144971, NM_001144964, NM_001144969, NM_001243960, NM_001144968, NM_001144965	NEDD4L	chr18	+	0.156349	0.138805	0.173333	0.0284374	0.0230074	0.027498	0.000211687	0.00217358
NM_001323995, NM_001323997, NM_001324006, NM_001290309, NM_001324010, NM_001323984, NM_001323994, NM_001324007, NM_001323990, NM_001324013, NM_001324001, NM_001324008, NM_001324012, NM_001323992, NM_001323988, NM_001903, NM_001323985, NM_001323986, NM_001323982, NM_001323983, NM_001323999, NM_001323998, NM_001323996, NM_001323993, NM_001290312, NM_001324000, NM_001324009, NM_001290310, NM_001324011, NM_001323987, NM_001323989, NM_001323991	CTNNA1	chr5	+	0.508067	0.507072	0.508705	0.359484	0.389375	0.385449	0.000158558	0.00181122
NM_005736	ACTR1A	chr10	-	0.833852	0.847226	0.841794	0.702958	0.698085	0.732842	0.000357138	0.00295666
NM_001145373_ext	OTUD1	chr10	+	0.206113	0.190253	0.204702	0.0633041	0.0954636	0.0533167	0.000692964	0.00459715
NM_001324049, NM_001324047, NM_001324048, NM_004671	PIAS2	chr18	-	0.228608	0.192896	0.196673	0.0755162	0.0791323	0.0749991	0.000342499	0.00287757
NM_007055_ext	POLR3A	chr10	-	0.434574	0.448135	0.464235	0.319824	0.292217	0.346605	0.00193611	0.00955404
NM_001001481, NM_018299	UBE2W	chr8	-	0.255639	0.261238	0.212727	0.119375	0.11558	0.106382	0.00121015	0.00683299
NM_000183, NM_001281513, NM_001281512	HADHB	chr2	+	0.373857	0.41112	0.441588	0.281929	0.259017	0.29741	0.00455949	0.0181768
NM_001324142_ext, NM_001324153_ext, NM_001324152_ext, NM_001324150_ext, NM_001324149_ext, NM_001324148_ext, NM_001324147_ext, NM_001324145_ext, NM_001324144_ext, NM_001324151_ext, NM_001324155_ext, NM_001324140_ext, NM_001324139_ext, NM_153380_ext, NM_007130_ext, NM_001324143_ext, NM_001324141_ext, NM_001324157_ext, NM_001324156_ext, NM_001324154_ext	ZNF41	chrX	-	0.255817	0.256929	0.300578	0.122647	0.127242	0.175411	0.0044701	0.0179166
NM_005105	RBM8A	chr1	+	0.150586	0.184388	0.109764	0.0173757	0.00992378	0.0296912	0.00442779	0.017795
NM_152902	TIPRL	chr1	+	0.146053	0.161419	0.110413	0.0119571	0.00949971	0.00871992	0.0010333	0.00608909
NM_001281715, NM_001281497, NM_002634, NM_001281496	PHB	chr17	-	0.220236	0.223517	0.203845	0.0922978	0.103162	0.0646279	0.000573526	0.00406775
NM_020207	ERCC6L2	chr9	+	0.134736	0.16983	0.172872	0.0271963	0.0512188	0.0118073	0.00153326	0.00801945
NM_001193304_ext, NM_017849_ext	TMEM127	chr2	-	0.52188	0.510325	0.48594	0.410499	0.378595	0.342048	0.00453443	0.0181144
NM_031266, NM_004499	HNRNPAB	chr5	+	0.599376	0.595634	0.572017	0.446786	0.480057	0.453389	0.000633014	0.00432196
NM_002264_ext	KPNA1	chr3	-	0.204266	0.200521	0.224284	0.0823784	0.0817401	0.0783165	6.67056e-05	0.00110527
NM_001320466_ext, NM_001320467_ext, NM_001320468_ext	ZDHHC23	chr3	+	0.487644	0.484022	0.491401	0.392945	0.379825	0.303978	0.00980448	0.0327183
NM_030640_ext	DUSP16	chr12	-	0.307384	0.282505	0.281524	0.161989	0.148634	0.174923	0.00034759	0.00289834
NM_133433	NIPBL	chr5	+	0.239368	0.31278	0.299297	0.165457	0.165684	0.134459	0.00660818	0.0241257
NM_021090_ext, NM_153051_ext, NM_153050_ext	MTMR3	chr22	+	0.212938	0.227458	0.269317	0.103729	0.0983392	0.122344	0.00221521	0.0105225
NM_001252512_ext, NM_001252511_ext, NM_003101_ext	SOAT1	chr1	+	0.213901	0.139806	0.150618	0.0474956	0.0401731	0.0315682	0.00551418	0.0209292
NM_015360	SKIV2L2	chr5	+	0.261317	0.250821	0.239323	0.133021	0.1137	0.119985	0.000113887	0.00147808
NM_018197, NM_022088, NM_199426	ZFP64	chr20	-	0.684983	0.686211	0.729457	0.548907	0.62533	0.541793	0.0136225	0.0420338
NM_018951	HOXA10	chr7	-	0.818302	0.804647	0.806836	0.683411	0.693659	0.668195	0.000113966	0.00147808
NM_001300908_ext, NM_001300907_ext, NM_017635_ext	KMT5B	chr11	-	0.192867	0.218046	0.161627	0.0527749	0.071368	0.0646968	0.00174663	0.0088713
NM_001323954, NM_001204136, NM_001323947, NM_015845, NM_001323942	MBD1	chr18	-	0.732259	0.715628	0.679665	0.601909	0.603741	0.538448	0.00849019	0.0292867
NM_001258298_ext, NM_001127211_ext	SHTN1	chr10	-	0.283997	0.286503	0.303678	0.130891	0.156478	0.203392	0.00445001	0.0178602
NM_000158	GBE1	chr3	-	0.673014	0.694941	0.71086	0.543469	0.532841	0.619231	0.0120985	0.0384412
NM_033625	RPL34	chr4	+	0.185311	0.164434	0.182613	0.0396424	0.059331	0.050297	0.000124281	0.00155946
NM_000995	RPL34	chr4	+	0.185311	0.164434	0.182613	0.0396424	0.059331	0.050297	0.000124281	0.00155946
NM_001204173_ext	C8orf44-SGK3	chr8	+	0.176681	0.15758	0.210866	0.0894598	0.0650662	0.00773706	0.0114147	0.0367334
NM_016094_ext	COMMD2	chr3	-	0.22594	0.204145	0.215113	0.0764674	0.111715	0.0745023	0.000727008	0.00474814
NM_004922, NM_198597	SEC24C	chr10	+	0.800515	0.818619	0.821407	0.693009	0.689948	0.675269	0.000117241	0.00150575
NM_001033578_ext, NM_013257_ext, NM_170709_ext	SGK3	chr8	+	0.176049	0.156738	0.211057	0.0899278	0.0653657	0.00708191	0.0122006	0.0386516
NM_152903_ext	KBTBD6	chr13	-	0.284174	0.366464	0.343276	0.219115	0.21431	0.179078	0.00992949	0.0330182
NM_005095_ext	ZMYM4	chr1	+	0.158485	0.189394	0.198317	0.0574692	0.0574388	0.0499627	0.000498537	0.003734
NM_004781	VAMP3	chr1	+	0.888982	0.844395	0.867614	0.725097	0.717934	0.776659	0.00486609	0.01906
NM_006741	PPP1R1A	chr12	-	0.356707	0.37667	0.374855	0.246612	0.227255	0.253267	0.00022766	0.00224792
NM_020742, NM_181332, NM_001282146, NM_001282145	NLGN4X	chrX	-	0.929288	0.919054	0.899355	0.77823	0.779967	0.80862	0.000653285	0.00442035
NM_173825	RABL3	chr3	-	0.176583	0.168629	0.162379	0.0319614	0.0455282	0.0493159	4.52421e-05	0.000902467
NM_001322041, NM_001322038, NM_001322039, NM_001322040, NM_005796	NUTF2	chr16	+	0.336147	0.304883	0.322249	0.199681	0.191082	0.191996	0.000177904	0.0019546
NM_016410	CHMP5	chr9	+	0.280894	0.280742	0.289946	0.139061	0.163253	0.168934	0.000193954	0.00206282
NM_005663	NELFA	chr4	-	0.649982	0.648775	0.631006	0.566091	0.485404	0.498144	0.00796235	0.0279199
NM_001256433_ext, NM_001184917_ext, NM_001282203_ext, NM_001282204_ext, NM_002861_ext, NM_001256435_ext, NM_001256434_ext	PCYT2	chr17	-	0.206636	0.205399	0.240047	0.104124	0.0871716	0.0809231	0.000679189	0.00453811
NM_006191	PA2G4	chr12	+	0.325167	0.3653	0.335511	0.189117	0.258417	0.198642	0.00695945	0.0251608
NM_012164_ext	FBXW2	chr9	-	0.147081	0.130438	0.197527	0.0420782	0.031989	0.0211798	0.00385103	0.0159687
NM_001042371	PGP	chr16	-	0.194996	0.173765	0.179713	0.0674142	0.0496568	0.0520145	0.000114793	0.00148394
NM_004774	MED1	chr17	-	0.945603	0.887191	0.914219	0.762916	0.811335	0.793827	0.00458104	0.0182321
NM_001128161, NM_014517, NM_001128160	UBP1	chr3	-	0.881752	0.86576	0.845822	0.758637	0.680804	0.775188	0.01503	0.045388
NM_003274	TRAPPC10	chr21	+	0.347898	0.39093	0.427681	0.292404	0.227314	0.268247	0.013436	0.0416581
NM_032797, NM_001198696	AIFM2	chr10	-	0.136806	0.199485	0.20083	0.0368545	0.0480318	0.0740211	0.0061154	0.0226893
NM_015247, NM_001042355, NM_001042412	CYLD	chr16	+	0.169215	0.117646	0.204683	0.0309746	0.036697	0.0462329	0.00800798	0.0280385
NM_016733, NM_005569	LIMK2	chr22	+	0.837108	0.826929	0.82622	0.70503	0.68071	0.728223	0.000897174	0.00552823
NM_001170756_ext, NM_145284_ext, NM_001166599_ext	FAM122B	chrX	-	0.210221	0.209915	0.185996	0.0966619	0.0339586	0.0992312	0.00532486	0.0203996
NM_032316	NICN1	chr3	-	0.617562	0.623259	0.631081	0.481386	0.537785	0.476967	0.00329556	0.0141545
NM_203364_ext	CAPRIN1	chr11	+	0.762311	0.762966	0.753801	0.621213	0.628241	0.654213	0.000279857	0.002536
NM_033416_ext, NM_001320311_ext, NM_001320310_ext, NM_001320309_ext, NM_001320307_ext, NM_001320306_ext, NM_001320305_ext, NM_001320304_ext	IMP4	chr2	+	0.134559	0.17057	0.136997	0.0261271	0.0271303	0.0141529	0.00053686	0.0038993
NM_004228_ext, NM_017457_ext	CYTH2	chr19	+	0.190312	0.164193	0.174253	0.0361364	0.0415584	0.0776687	0.00117891	0.00670439
NM_018121_ext	SLF2	chr10	+	0.240888	0.254922	0.296879	0.146085	0.122036	0.151254	0.00285267	0.0126785
NM_138426	GLCCI1	chr7	+	0.240165	0.16219	0.18518	0.102189	0.0522718	0.0597954	0.0111167	0.0360738
NM_020702	KIAA1161	chr9	-	0.696336	0.690976	0.728985	0.578661	0.594116	0.570587	0.000826484	0.00521332
NM_001166057, NM_001166056, NM_000285	PEPD	chr19	-	0.465178	0.513281	0.527713	0.379355	0.414228	0.340166	0.0121717	0.0385907
NM_001113349_ext, NM_001113347_ext, NM_001397_ext, NM_001113348_ext	ECE1	chr1	-	0.412193	0.351619	0.382122	0.286481	0.255319	0.232031	0.00622466	0.0230371
NM_175852	TXLNA	chr1	+	0.938546	0.909374	0.929873	0.783138	0.810242	0.812369	0.000631374	0.00431572
NM_001317232, NM_014342, NM_001317233	MTCH2	chr11	-	0.147129	0.17523	0.147368	0.0264536	0.0309713	0.0405136	0.000263978	0.00244622
NM_013402_ext	FADS1	chr11	-	0.509854	0.440829	0.510405	0.385838	0.353609	0.350192	0.00858456	0.0294838
NM_014844	TECPR2	chr14	+	0.400592	0.357396	0.36692	0.263905	0.266272	0.223669	0.00290007	0.0128411
NM_001008723	CFAP58	chr10	+	0.541808	0.539192	0.53009	0.400273	0.396887	0.443827	0.00135837	0.00739908
NM_013325	ATG4B	chr2	+	0.220511	0.273775	0.285186	0.136401	0.125167	0.14814	0.00421212	0.0171154
NM_206831, NM_001047434	DPH3	chr3	-	0.159414	0.220685	0.204423	0.0726542	0.065627	0.076559	0.00269322	0.0121517
NM_002139	RBMX	chrX	-	0.567271	0.591294	0.573703	0.444402	0.466435	0.451847	0.000218316	0.00220169
NM_001278342, NM_001278303, NM_001278302, NM_019887, NM_001278304, NM_138930	DIABLO	chr12	-	0.570032	0.631405	0.63435	0.454476	0.498987	0.512745	0.0108054	0.0352742
NM_024715_ext	TXNDC15	chr5	+	0.108946	0.172771	0.144627	0.00621786	0.00916338	0.0417322	0.00476041	0.0187578
NM_002516_ext	NOVA2	chr19	-	0.256068	0.266959	0.254757	0.128129	0.150644	0.130004	0.0001142	0.0014795
NM_173485_ext, NM_001193421_ext	TSHZ2	chr20	+	0.181206	0.212484	0.219158	0.0588727	0.0757667	0.109469	0.00289676	0.0128361
NM_001134738, NM_001706, NM_001130845	BCL6	chr3	-	0.821165	0.823685	0.830229	0.724399	0.690522	0.691759	0.00042349	0.00331508
NM_018144, NM_001142628	SEC61A2	chr10	+	0.510035	0.451908	0.491305	0.326913	0.360843	0.397353	0.00991955	0.0330182
NM_001171795_ext, NM_001191035_ext, NM_001191036_ext, NM_001171796_ext, NM_001171798_ext, NM_001171799_ext, NM_001171797_ext	TRIQK	chr8	-	0.225697	0.241014	0.194928	0.0974594	0.096049	0.100541	0.000844127	0.00528358
NM_001271043	NFIX	chr19	+	0.82828	0.797436	0.825801	0.710391	0.671733	0.70224	0.00134857	0.00736916
NM_001281456, NM_000304, NM_153321, NM_001281455, NM_153322	PMP22	chr17	-	0.853393	0.85214	0.827426	0.738793	0.730955	0.696864	0.00136876	0.00743862
NM_001174156_ext	SAMD8	chr10	+	0.125252	0.151651	0.135185	0.0195639	0.0217695	0.00462208	0.000202647	0.00211365
NM_004842, NM_016377, NM_138633	AKAP7	chr6	+	0.946133	0.91479	0.872007	0.803078	0.796501	0.767561	0.00717771	0.0257617
NM_001114093_ext	LSM14A	chr19	+	0.194912	0.174958	0.20359	0.0546268	0.0740162	0.0791356	0.000418032	0.00329107
NM_001195736, NM_001195741, NM_152371, NM_001195737, NM_001195740	FAM213B	chr1	+	0.929449	0.915089	0.881726	0.767172	0.824998	0.768741	0.00679504	0.0246263
NM_002081	GPC1	chr2	+	0.869277	0.842363	0.856931	0.732001	0.720898	0.750656	0.000476	0.00359268
NM_033296, NM_001272054, NM_001272053	MRFAP1	chr4	+	0.798806	0.799606	0.801327	0.671822	0.672229	0.690685	4.14545e-05	0.000862121
NM_001079522, NM_001079521, NM_001271014, NM_004986	KTN1	chr14	+	0.637852	0.602912	0.597228	0.522331	0.499704	0.45119	0.00772255	0.027248
NM_001286379_ext, NM_001286380_ext, NM_001286381_ext, NM_032448_ext	FAM120B	chr6	+	0.22372	0.187482	0.246636	0.124772	0.102338	0.0660293	0.00745264	0.0264863
NM_145113	MAX	chr14	-	0.852694	0.85318	0.852671	0.767501	0.721336	0.705026	0.00289446	0.0128307
NM_001315507, NM_006197, NM_001315508	PCM1	chr8	+	0.129864	0.128407	0.189946	0.0157809	0.0249235	0.0430383	0.0050796	0.0196758
NM_002913_ext, NM_001204747_ext	RFC1	chr4	-	0.220608	0.211687	0.207319	0.10263	0.0853923	0.0879913	5.29668e-05	0.000961903
NM_001083614	EARS2	chr16	-	0.607405	0.58426	0.622728	0.49926	0.46751	0.484164	0.00111001	0.00642513
NM_006887	ZFP36L2	chr2	-	0.8561	0.851062	0.864029	0.704901	0.735181	0.767926	0.00286755	0.0127351
NM_002486_ext	NCBP1	chr9	+	0.171535	0.176047	0.204377	0.0649117	0.0435653	0.0803385	0.00121979	0.00687757
NM_002268	KPNA4	chr3	-	0.276182	0.238596	0.273616	0.119775	0.166216	0.139451	0.0026122	0.0119128
NM_001256420, NM_014268, NM_001143827, NM_001143826	MAPRE2	chr18	+	0.499677	0.488265	0.489849	0.371797	0.377702	0.365568	1.73681e-05	0.000544339
NM_001242546, NM_001242548, NM_001242547, NM_173473	ANAPC16	chr10	+	0.177216	0.194798	0.195379	0.0641011	0.0734269	0.0676018	5.09698e-05	0.000947921
NM_021203	SRPRB	chr3	+	0.311463	0.376751	0.343358	0.209496	0.218093	0.242296	0.00476399	0.0187578
NM_001017963, NM_005348	HSP90AA1	chr14	-	0.536313	0.530602	0.54063	0.386263	0.413973	0.446509	0.00242488	0.0112354
NM_005914, NM_182746	MCM4	chr8	+	0.388037	0.361228	0.371242	0.282998	0.217389	0.259355	0.00438194	0.0176526
NM_001017369, NM_006745	MSMO1	chr4	+	0.786976	0.799568	0.786985	0.689681	0.677312	0.646313	0.000899079	0.00553709
NM_000313_ext, NM_001314077_ext	PROS1	chr3	-	0.113172	0.150571	0.155228	0.0136293	0.0167777	0.0283943	0.00102892	0.00607833
NM_001278649_ext	OSBPL2	chr20	+	0.275933	0.24862	0.29446	0.169668	0.145704	0.14353	0.00158293	0.00821189
NM_006321_ext, NM_001317333_ext, NM_001317334_ext	ARIH2	chr3	+	0.202999	0.204999	0.178923	0.0741702	0.0755884	0.0770993	0.000140751	0.00167379
NM_197961_ext, NM_001320875_ext, NM_197960_ext, NM_001320876_ext, NM_017743_ext, NM_130434_ext	DPP8	chr15	-	0.13865	0.159501	0.14812	0.0471205	0.0180729	0.0210155	0.000404175	0.00321177
NM_152872	FAS	chr10	+	0.399045	0.375575	0.443968	0.290069	0.293612	0.274898	0.00453487	0.0181144
NM_032108	SEMA6B	chr19	-	0.817184	0.792197	0.779615	0.678775	0.684352	0.666169	0.000616619	0.00424663
NM_001284233_ext	GTDC1	chr2	-	0.363484	0.323414	0.357603	0.245631	0.222461	0.216753	0.00143181	0.00766556
NM_001098638	RNF169	chr11	+	0.950441	0.929633	0.941027	0.801152	0.841428	0.818878	0.000795044	0.00505357
NM_001262	CDKN2C	chr1	+	0.45992	0.506978	0.509037	0.35208	0.374429	0.389863	0.00350773	0.014869
NM_001190991	CNPY2	chr12	-	0.382875	0.342752	0.345038	0.205463	0.265008	0.241386	0.00524779	0.020176
NM_001128932_ext, NM_021187_ext	CYP4F11	chr19	-	0.128637	0.134695	0.189527	0.0287553	0.0307246	0.0354745	0.00359325	0.0151644
NM_013336	SEC61A1	chr3	+	0.853236	0.843703	0.840656	0.713144	0.725045	0.74196	0.000203229	0.00211786
NM_004586_ext	RPS6KA3	chrX	-	0.205858	0.137046	0.170446	0.053539	0.0666241	0.035795	0.00543804	0.0207064
NM_006816	LMAN2	chr5	-	0.416749	0.435626	0.466153	0.30616	0.297798	0.357348	0.00717693	0.0257617
NM_001040020, NM_014888	FAM3C	chr7	-	0.318207	0.281547	0.301894	0.192427	0.180709	0.171736	0.000616294	0.00424663
NM_001166294, NM_014021, NM_001166293, NM_001166295, NM_001166417	SSX2IP	chr1	-	0.0954074	0.133057	0.136924	0.0030866	0.00560016	0.000110732	0.000875966	0.00543419
NM_006190_ext	ORC2	chr2	-	0.1875	0.205199	0.159118	0.0519667	0.0711079	0.0731622	0.00139546	0.00752211
NM_001290145, NM_015584	POLDIP2	chr17	-	0.472368	0.450307	0.450434	0.329825	0.35182	0.335984	0.000271888	0.00249106
NM_021975, NM_001243985, NM_001243984, NM_001145138	RELA	chr11	-	0.74419	0.73514	0.748531	0.603059	0.602656	0.666919	0.00549652	0.0208822
NM_003848	SUCLG2	chr3	-	0.835742	0.802083	0.813561	0.686107	0.722284	0.688487	0.00151292	0.00794586
NM_021648	TSPYL4	chr6	-	0.926583	0.917333	0.920223	0.825349	0.765318	0.819092	0.00357353	0.0150998
NM_001416	EIF4A1	chr17	+	0.224067	0.223515	0.220223	0.109337	0.109321	0.0954527	1.6016e-05	0.00052015
NM_016183	MRTO4	chr1	+	0.495944	0.499854	0.507405	0.393119	0.394935	0.362348	0.000448431	0.00344317
NM_003137_ext	SRPK1	chr6	-	0.400384	0.401976	0.401837	0.283029	0.329111	0.23935	0.0105301	0.034653
NM_016073_ext	HDGFRP3	chr15	-	0.234334	0.238284	0.249962	0.115794	0.13063	0.123513	5.02152e-05	0.000947546
NM_006310_ext	NPEPPS	chr17	+	0.224765	0.262805	0.263443	0.143657	0.127863	0.126947	0.0010696	0.00625418
NM_024960, NM_001324193, NM_001324191, NM_153638, NM_153640	PANK2	chr20	+	0.206053	0.17944	0.140741	0.0520834	0.0778737	0.0437832	0.0055079	0.0209121
NM_014434, NM_001144028, NM_001144026	NDOR1	chr9	+	0.877752	0.817763	0.881389	0.776173	0.729332	0.718941	0.0123276	0.0389604
NM_001320660, NM_001320657	PCID2	chr13	-	0.521641	0.52348	0.519152	0.369187	0.442907	0.399848	0.00538639	0.0205559
NM_205842_ext, NM_013436_ext	NCKAP1	chr2	-	0.14885	0.155686	0.158455	0.0344557	0.0418445	0.0344384	6.34651e-06	0.000338101
NM_001166239, NM_006569	CGREF1	chr2	-	0.318249	0.265954	0.290451	0.172969	0.158399	0.191106	0.00275187	0.0123507
NM_001315_ext, NM_139012_ext	MAPK14	chr6	+	0.269509	0.285305	0.280769	0.167177	0.158003	0.158242	3.02272e-05	0.000722534
NM_001142404, NM_001142403	CD164	chr6	-	0.791578	0.777917	0.820456	0.642449	0.709474	0.686108	0.0073129	0.0261285
NM_001317964, NM_020117, NM_001317965, NM_016460	LARS	chr5	-	0.149719	0.198787	0.184729	0.0580791	0.0978626	0.0255319	0.010045	0.033278
NM_001085427, NM_001085426, NM_001085425, NM_000487, NM_001085428	ARSA	chr22	-	0.10581	0.172843	0.204356	0.0498083	0.0414289	0.0404208	0.0160021	0.0476216
NM_004539_ext	NARS	chr18	-	0.517577	0.513287	0.503547	0.396521	0.408548	0.378363	0.000271607	0.00249106
NM_138458_ext	WDR92	chr2	-	0.423737	0.37876	0.358458	0.273699	0.285121	0.25136	0.00572449	0.0215212
NM_001318525, NM_001318530, NM_001318532, NM_016209, NM_001318524, NM_001318529, NM_001318526, NM_001318528, NM_001318527	TRAPPC2L	chr16	+	0.262389	0.229621	0.231858	0.131366	0.154788	0.0870438	0.00653901	0.0239542
NM_001130929	C7orf73	chr7	+	0.191203	0.163064	0.168967	0.0559879	0.0613031	0.0553129	0.000183614	0.0019823
NM_032409	PINK1	chr1	+	0.415389	0.468832	0.418479	0.315628	0.310063	0.326912	0.00292818	0.0129367
NM_145265	CCDC127	chr5	-	0.396498	0.337632	0.311779	0.258439	0.231144	0.20632	0.0162625	0.0482393
NM_175767	IL6ST	chr5	-	0.705327	0.720687	0.714268	0.597697	0.583473	0.60942	0.000181461	0.00197053
NM_001320006, NM_001320002, NM_001320001, NM_001320000, NM_001319999, NM_001126104, NM_001320005, NM_001320007, NM_013277, NM_001320003, NM_001126103, NM_001320004	RACGAP1	chr12	-	0.813756	0.819272	0.823997	0.728094	0.672087	0.707303	0.00217566	0.010397
NM_001304467_ext, NM_212554_ext	METTL10	chr10	-	0.154462	0.113961	0.142488	0.0230877	0.0160482	0.0223103	0.000675703	0.00452755
NM_001314059, NM_001314060, NM_014930	ZNF510	chr9	-	0.613169	0.592574	0.566351	0.479669	0.497991	0.445686	0.00473076	0.0186654
NM_002853	RAD1	chr5	-	0.248736	0.187217	0.213781	0.114983	0.0872077	0.0988898	0.00401571	0.0164676
NM_001202423_ext, NM_030934_ext	TRMT1L	chr1	-	0.124387	0.137498	0.107572	0.00582868	0.0061628	0.00916015	0.0001844	0.0019861
NM_033088, NM_001270768	STRIP1	chr1	+	0.762267	0.752492	0.776821	0.652055	0.690952	0.600715	0.0128139	0.0401448
NM_004637	RAB7A	chr3	+	0.718124	0.680839	0.698912	0.595479	0.578208	0.576826	0.000715246	0.00470755
NM_022894_ext	PAPOLG	chr2	+	0.154384	0.204876	0.237348	0.0666372	0.0875714	0.0950418	0.0106214	0.0348474
NM_022063_ext, NM_001134672_ext	FAM204A	chr10	-	0.352421	0.377272	0.377056	0.270171	0.258847	0.230793	0.0012768	0.00709464
NM_033087	ALG2	chr9	-	0.270503	0.312701	0.345871	0.208474	0.18868	0.185272	0.00733909	0.0261748
NM_001202489, NM_003343, NM_182688	UBE2G2	chr21	-	0.758821	0.716543	0.750683	0.629021	0.600871	0.64964	0.0038235	0.0159071
NM_024830	LPCAT1	chr5	-	0.900534	0.871427	0.855301	0.787999	0.762416	0.730487	0.00557667	0.021099
NM_018948_ext	ERRFI1	chr1	-	0.188689	0.23737	0.217796	0.120309	0.0753633	0.102086	0.00389524	0.0161014
NM_031482, NM_001131028	ATG10	chr5	+	0.281273	0.31988	0.295113	0.184039	0.168001	0.198252	0.00127661	0.00709464
NM_182529_ext, NM_001287598_ext, NM_001130475_ext, NM_001287599_ext, NM_001287601_ext	THAP5	chr7	-	0.608583	0.607347	0.557978	0.462902	0.50145	0.463978	0.00532211	0.0203957
NM_001195248_ext, NM_001195249_ext, NM_001195250_ext, NM_001195254_ext, NM_175073_ext, NM_001195252_ext	APTX	chr9	-	0.210187	0.204667	0.175135	0.0911527	0.0545263	0.0987698	0.00273648	0.0123048
NM_032285, NM_001031727, NM_001329572	MRI1	chr19	+	0.901043	0.907485	0.874787	0.785286	0.781718	0.770979	0.000452482	0.00345883
NM_001265591	RTN3	chr11	+	0.448265	0.460909	0.467021	0.337546	0.334147	0.359617	0.000291134	0.002584
NM_002871_ext	RABIF	chr1	-	0.162207	0.107437	0.140198	0.0216221	0.00980046	0.0337338	0.00269527	0.0121517
NM_014301, NM_213595	ISCU	chr12	+	0.264102	0.323548	0.323834	0.164311	0.172717	0.230508	0.0163243	0.0483863
NM_080677_ext	DYNLL2	chr17	+	0.284482	0.280045	0.295511	0.162575	0.167715	0.186451	0.000183506	0.0019823
NM_175856	CHSY3	chr5	+	0.749111	0.778732	0.690543	0.639547	0.628061	0.608412	0.0141909	0.0434392
NM_015703	RRP7A	chr22	-	0.234053	0.227192	0.231177	0.105984	0.132053	0.11222	0.000148126	0.00172501
NM_005746	NAMPT	chr7	-	0.21015	0.24589	0.28163	0.101858	0.145607	0.148142	0.0110984	0.0360361
NM_001033519, NM_001033520, NM_016003, NM_015610, NM_001278299, NM_001033518	WIPI2	chr7	+	0.266415	0.326205	0.296507	0.186115	0.186765	0.174536	0.00300656	0.0131849
NM_005862_ext	STAG1	chr3	-	0.225626	0.251963	0.245621	0.141372	0.123773	0.116809	0.000457746	0.00349039
NM_016227_ext, NM_001282750_ext, NM_001282751_ext, NM_014283_ext	SUCO	chr1	+	0.349957	0.320856	0.335771	0.230707	0.236905	0.197721	0.00153369	0.00801945
NM_001080533	UNC119B	chr12	+	0.954199	0.946901	0.93929	0.822144	0.838938	0.838136	8.21106e-05	0.00122547
NM_001177635, NM_001177638, NM_001177641, NM_001177639, NM_001177642, NM_001177644, NM_001177637, NM_001177636, NM_001177640, NM_004393, NM_001177634, NM_001165928, NM_001177643	DAG1	chr3	+	0.872227	0.877225	0.861454	0.788969	0.748698	0.73236	0.00287293	0.0127495
NM_001322931_ext, NM_001322932_ext, NM_001322933_ext, NM_004602_ext, NM_017452_ext, NM_017453_ext, NM_001322929_ext, NM_001319135_ext, NM_001322928_ext, NM_001322927_ext, NM_017454_ext, NM_001319134_ext, NM_001037328_ext, NM_001322930_ext	STAU1	chr20	-	0.477522	0.473069	0.476004	0.365012	0.36124	0.359766	6.20148e-07	0.000153487
NM_001145199	C12orf75	chr12	+	0.602596	0.618357	0.612609	0.491839	0.505996	0.495426	5.47428e-05	0.000979887
NM_001025434, NM_000903, NM_001286137, NM_001025433	NQO1	chr16	-	0.204067	0.160227	0.136209	0.0550645	0.0300074	0.075654	0.00897909	0.0305415
NM_024713_ext	KATNBL1	chr15	-	0.187046	0.177751	0.152694	0.0424847	0.0875581	0.0479738	0.00295689	0.0130407
NM_152617_ext	RNF168	chr3	-	0.325295	0.356183	0.355357	0.272579	0.197909	0.226902	0.00919836	0.0311177
NM_001135643_ext, NM_016221_ext, NM_001135644_ext	DCTN4	chr5	-	0.347623	0.366776	0.345391	0.24089	0.235429	0.244128	9.83407e-05	0.00136191
NM_001018052_ext, NM_001282885_ext, NM_138338_ext, NM_001282884_ext, NM_001018050_ext	POLR3H	chr22	-	0.35329	0.352052	0.372592	0.256312	0.246062	0.236606	0.000207649	0.00214664
NM_012204	GTF3C4	chr9	+	0.213845	0.225652	0.211915	0.115906	0.0879708	0.109115	0.000281458	0.002536
NM_001040202_ext	PAQR3	chr4	-	0.461034	0.435463	0.4318	0.337069	0.350815	0.302	0.00279414	0.0125026
NM_015329	MAU2	chr19	+	0.702657	0.727588	0.720662	0.612829	0.597192	0.602666	0.000207247	0.00214664
NM_145212	MRPL30	chr2	+	0.370072	0.401048	0.377551	0.229902	0.270156	0.311446	0.0113488	0.036607
NM_002492, NM_001199957	NDUFB5	chr3	+	0.587245	0.574372	0.60413	0.44631	0.499149	0.483337	0.00327408	0.0140928
NM_001290326, NM_032557	USP38	chr4	+	0.210068	0.227528	0.214047	0.112652	0.0708696	0.13126	0.003812	0.01589
NM_014292, NM_001303494	CBX6	chr22	-	0.801001	0.795975	0.837111	0.735529	0.706236	0.655677	0.0136291	0.0420338
NM_148978, NM_138316, NM_148977	PANK1	chr10	-	0.258045	0.24277	0.258306	0.123625	0.158356	0.140937	0.000573328	0.00406775
NM_018475	TMEM165	chr4	+	0.573373	0.601055	0.590811	0.51209	0.464747	0.452298	0.0049199	0.0192061
NM_032376, NM_001304813, NM_001304814	TMEM101	chr17	-	0.402066	0.354292	0.434176	0.281858	0.304102	0.268539	0.0116339	0.0372737
NM_001270944, NM_001270943, NM_003709	KLF7	chr2	-	0.28811	0.239589	0.279379	0.151801	0.152532	0.166921	0.00205719	0.00996261
NM_003584	DUSP11	chr2	-	0.537901	0.592253	0.600118	0.45407	0.440733	0.5	0.0135642	0.0418878
NM_022662_ext	ANAPC1	chr2	-	0.145308	0.126992	0.108684	0.0298204	0.00970461	0.00607401	0.000974419	0.00586131
NM_013334_ext, NM_021971_ext	GMPPB	chr3	-	0.263067	0.20242	0.245239	0.156541	0.0852549	0.133926	0.0156786	0.0468584
NM_013382_ext	POMT2	chr14	-	0.193271	0.173782	0.205639	0.0369532	0.100786	0.0999759	0.00842275	0.0291378
NM_001324366_ext, NM_001159280_ext	ADAL	chr15	+	0.135566	0.152194	0.121365	0.0502661	0.0208724	0.00318471	0.00241861	0.0112195
NM_001282464, NM_001252507, NM_001289139, NM_001282463	C14orf132	chr14	+	0.443515	0.424496	0.462533	0.29205	0.365063	0.338912	0.00971079	0.0324695
NM_018339_ext	RFK	chr9	-	0.209697	0.230566	0.232878	0.0952563	0.113832	0.129583	0.000836492	0.00525239
NM_001329140_ext, NM_130440_ext, NM_001329137_ext, NM_001329138_ext, NM_001329139_ext, NM_002840_ext	PTPRF	chr1	+	0.187071	0.192634	0.19493	0.07818	0.0837801	0.0785599	2.94318e-06	0.000260211
NM_000043, NM_152871	FAS	chr10	+	0.325421	0.299075	0.384449	0.209959	0.228861	0.23615	0.0135446	0.0418491
NM_005392	PHF2	chr9	+	0.938189	0.933689	0.924661	0.795153	0.870934	0.796606	0.0117615	0.0376014
NM_021639_ext	GPBP1L1	chr1	-	0.105367	0.156265	0.164568	0.0321495	0.0305599	0.0301753	0.00388093	0.016059
NM_152692, NM_001011551	C1GALT1C1	chrX	-	0.177633	0.144724	0.138681	0.0415891	0.0345589	0.0521415	0.00107812	0.00628462
NM_001136537_ext	BTBD19	chr1	+	0.460915	0.430185	0.407933	0.320525	0.33988	0.30592	0.00369704	0.0155211
NM_001848	COL6A1	chr21	+	0.793886	0.768094	0.811436	0.636358	0.680548	0.723808	0.0170828	0.0499863
NM_138348_ext	OTULIN	chr5	+	0.295838	0.317733	0.278747	0.205039	0.194651	0.160158	0.00328051	0.0141102
NM_006601, NM_001282605, NM_001282603, NM_001282601, NM_001282604, NM_001282602	PTGES3	chr12	-	0.704984	0.725291	0.731967	0.609209	0.60699	0.613609	0.000185777	0.00199371
NM_001242318, NM_002603	PDE7A	chr8	-	0.328309	0.309487	0.330117	0.229646	0.207316	0.198698	0.000615339	0.00424369
NM_032312_ext	YIPF4	chr2	+	0.180235	0.24185	0.206142	0.104452	0.108739	0.0829052	0.00481038	0.0188917
NM_001195604_ext, NM_012247_ext, NM_001195602_ext	SEPHS1	chr10	-	0.117367	0.121767	0.103527	0.00775898	0.00162562	0.00115035	4.72748e-05	0.000922248
NM_003870	IQGAP1	chr15	+	0.836126	0.838501	0.81502	0.717971	0.69907	0.740502	0.00142597	0.00763773
NM_138734, NM_138732, NM_015080	NRXN2	chr11	-	0.833321	0.773284	0.759748	0.675016	0.689988	0.669743	0.00915693	0.031028
NM_018469, NM_001288732, NM_001288733	TEX2	chr17	-	0.839406	0.8283	0.818002	0.667386	0.730723	0.756018	0.0150698	0.0454679
NM_001329675_ext, NM_001329674_ext, NM_018448_ext, NM_001329676_ext	CAND1	chr12	+	0.0939395	0.188637	0.152568	0.0324741	0.0441658	0.0273294	0.0170038	0.0498343
NM_080630, NM_001854, NM_080629, NM_001190709	COL11A1	chr1	-	0.238923	0.242282	0.261201	0.122821	0.171281	0.117479	0.00394935	0.0163024
NM_001139467_ext, NM_001139466_ext, NM_001139468_ext, NM_005647_ext	TBL1X	chrX	+	0.813844	0.825177	0.810954	0.681661	0.753949	0.683579	0.0103321	0.034077
NM_006775_ext, NM_001301085_ext	QKI	chr6	+	0.197965	0.204013	0.204679	0.0905569	0.0953778	0.0903687	2.13465e-06	0.000218618
NM_001308101, NM_020640	DCUN1D1	chr3	-	0.15623	0.149729	0.117884	0.0337524	0.0337348	0.0261987	0.000813402	0.00514001
NM_001301016, NM_001321208, NM_001321211, NM_007040, NM_144732	HNRNPUL1	chr19	+	0.587582	0.576448	0.591673	0.471983	0.469032	0.484946	7.9742e-05	0.0012068
NM_002997, NM_001006946	SDC1	chr2	-	0.70035	0.710853	0.711706	0.580875	0.600539	0.613367	0.000417245	0.00328918
NM_052864	TIFA	chr4	-	0.25253	0.230103	0.249971	0.137789	0.125357	0.14145	0.000220455	0.002212
NM_004747_ext	DLG5	chr10	-	0.508878	0.522358	0.53133	0.435214	0.428512	0.372354	0.00656383	0.0240155
NM_015048	SETD1B	chr12	+	0.852771	0.902916	0.884115	0.74995	0.813429	0.750069	0.0133504	0.0414974
NM_022755_ext	IPPK	chr9	-	0.196114	0.212516	0.217685	0.0951177	0.109658	0.0951936	0.00017804	0.0019546
NM_001012339, NM_194283	DNAJC21	chr5	+	0.098651	0.141037	0.159633	0.0166884	0.0215184	0.0355767	0.004572	0.0182022
NM_004537, NM_139207	NAP1L1	chr12	-	0.257409	0.267971	0.26081	0.161997	0.148101	0.150844	3.29113e-05	0.000757897
NM_001279358_ext, NM_001279359_ext, NM_001279356_ext, NM_001279357_ext, NM_006330_ext, NM_001279360_ext	LYPLA1	chr8	-	0.234619	0.237115	0.237725	0.142795	0.145298	0.0963404	0.00245131	0.0113225
NM_033340	CASP7	chr10	+	0.856758	0.873925	0.885599	0.775167	0.75225	0.76419	0.000532785	0.00388551
NM_001080432	FTO	chr16	+	0.921411	0.896556	0.919799	0.799408	0.807953	0.80579	0.000212343	0.00217656
NM_019084_ext, NM_001134376_ext, NM_001134375_ext	CCNJ	chr10	+	0.298656	0.305989	0.289806	0.151474	0.177033	0.241453	0.0163989	0.0485712
NM_020699	GATAD2B	chr1	-	0.653133	0.648904	0.609782	0.537667	0.514574	0.535193	0.00228621	0.0107864
NM_006660_ext	CLPX	chr15	-	0.151439	0.139597	0.12536	0.0212435	0.0242481	0.046673	0.000603609	0.00418615
NM_001171203, NM_001171201, NM_016525, NM_001171204, NM_001171202	UBAP1	chr9	+	0.738339	0.749352	0.732645	0.662922	0.600119	0.633387	0.00454791	0.0181388
NM_002111	HTT	chr4	+	0.174593	0.213869	0.241728	0.103768	0.0999093	0.102647	0.00521023	0.0200953
NM_001287237, NM_014066, NM_001081004, NM_001081003	COMMD5	chr8	-	0.308808	0.238644	0.253412	0.162699	0.185609	0.128796	0.016149	0.0479986
NM_023106_ext, NM_001174063_ext, NM_001174065_ext, NM_015850_ext, NM_023110_ext, NM_001174067_ext, NM_001174064_ext, NM_023105_ext, NM_001174066_ext	FGFR1	chr8	-	0.31208	0.33471	0.334177	0.197436	0.233248	0.226816	0.00126142	0.00703097
NM_001165414, NM_001135239, NM_005566	LDHA	chr11	+	0.396865	0.386618	0.398787	0.269746	0.302379	0.286702	0.000444978	0.00342791
NM_001207024, NM_002355	M6PR	chr12	-	0.19497	0.194422	0.178429	0.0860795	0.0881326	0.0702773	0.000161088	0.00183307
NM_001040445	ASB1	chr2	+	0.111589	0.140874	0.162806	0.0348672	0.0418177	0.0153493	0.0030498	0.0133009
NM_001185076, NM_001185082, NM_002024	FMR1	chrX	+	0.826819	0.79936	0.807254	0.697461	0.715489	0.697461	0.000444488	0.00342668
NM_014484_ext	MOCS3	chr20	+	0.349906	0.294493	0.327475	0.222872	0.243977	0.182804	0.0111884	0.0362561
NM_001017999, NM_015209, NM_001018001, NM_001018000	KAZN	chr1	+	0.223824	0.199511	0.169514	0.0999092	0.0713797	0.0995882	0.00424894	0.0172278
NM_001013649_ext	C2orf68	chr2	-	0.303602	0.315392	0.323582	0.21441	0.17504	0.231596	0.0037665	0.015729
NM_006391_ext	IPO7	chr11	+	0.240201	0.232526	0.224092	0.136208	0.133226	0.105855	0.000562637	0.00401749
NM_001924, NM_001199741	GADD45A	chr1	+	0.618516	0.615052	0.62807	0.520121	0.51397	0.506195	4.40919e-05	0.000892353
NM_001322815, NM_001322814, NM_001322817, NM_001322820, NM_001322819, NM_000636, NM_001024465, NM_001024466	SOD2	chr6	-	0.231644	0.297214	0.283886	0.171553	0.159708	0.160633	0.00629263	0.0232379
NM_001321291_ext	USP36	chr17	-	0.291667	0.281869	0.259768	0.182023	0.194191	0.136381	0.00586838	0.0219856
NM_024076	KCTD15	chr19	+	0.709217	0.642735	0.676273	0.550069	0.562695	0.595791	0.0106063	0.0348075
NM_001324388, NM_001324386, NM_001324383, NM_001135726, NM_001324387, NM_001324384, NM_024567, NM_001324382, NM_001324385	HMBOX1	chr8	+	0.551585	0.481892	0.500396	0.405983	0.384393	0.424011	0.011007	0.0357962
NM_001320437, NM_152586	USP54	chr10	-	0.793228	0.816729	0.822526	0.715587	0.714206	0.683329	0.0015304	0.00801641
NM_001135179, NM_016598	ZDHHC3	chr3	-	0.138134	0.12957	0.155927	0.0295017	0.0426435	0.0321479	0.00026069	0.00243283
NM_001284333, NM_001284363, NM_006852	TLK2	chr17	+	0.315289	0.325756	0.2939	0.215407	0.203022	0.197359	0.000592185	0.00414368
NM_001322903_ext, NM_130811_ext, NM_001322902_ext, NM_003081_ext, NM_001322910_ext, NM_001322908_ext, NM_001322909_ext, NM_001322907_ext, NM_001322906_ext, NM_001322905_ext, NM_001322904_ext	SNAP25	chr20	+	0.300135	0.286604	0.298444	0.179579	0.156698	0.22977	0.00842197	0.0291378
NM_016486	TMEM69	chr1	+	0.398302	0.323522	0.368245	0.249203	0.259374	0.262834	0.00861765	0.0295633
NM_177952, NM_021003	PPM1A	chr14	+	0.254482	0.17895	0.191156	0.0981791	0.107643	0.100288	0.0108129	0.0352807
NM_001291581_ext, NM_001083585_ext, NM_004703_ext	RABEP1	chr17	+	0.308083	0.342793	0.312481	0.177057	0.208009	0.259994	0.0161678	0.0480369
NM_001278742	TSPAN6	chrX	-	0.159801	0.16981	0.165993	0.0596949	0.0564554	0.0611781	5.14055e-06	0.000318071
NM_000386	BLMH	chr17	-	0.744867	0.754696	0.774534	0.683052	0.654278	0.619077	0.00661774	0.0241458
NM_016079_ext, NM_001005753_ext, NM_001193517_ext	CHMP3	chr2	-	0.11354	0.15853	0.15118	0.0310007	0.0475243	0.027364	0.00226933	0.0107196
NM_001198954_ext	RNF103-CHMP3	chr2	-	0.11354	0.15853	0.15118	0.0310007	0.0475243	0.027364	0.00226933	0.0107196
NM_001136497_ext, NM_152265_ext	BTF3L4	chr1	+	0.131241	0.122189	0.145308	0.0253923	0.0294538	0.0265723	0.000101672	0.00138793
NM_007214	SEC63	chr6	-	0.143519	0.147129	0.146755	0.0188673	0.0511254	0.050694	0.000601219	0.00417689
NM_014384	ACAD8	chr11	+	0.767902	0.743001	0.761883	0.638485	0.665108	0.653815	0.000615022	0.00424369
NM_001257293, NM_005520	HNRNPH1	chr5	-	0.699806	0.744389	0.755334	0.61879	0.637299	0.628195	0.00412199	0.0168106
NM_006636_ext	MTHFD2	chr2	+	0.296391	0.28644	0.272476	0.166151	0.182004	0.19208	0.000511392	0.00379234
NM_022900_ext	CASD1	chr7	+	0.160255	0.202012	0.173097	0.106788	0.0681977	0.0453488	0.00850061	0.0293056
NM_001893_ext	CSNK1D	chr17	-	0.208652	0.239521	0.228488	0.12213	0.107519	0.132874	0.000846083	0.00529025
NM_001270410_ext, NM_173083_ext, NM_001270409_ext	LIN9	chr1	-	0.235638	0.232387	0.241832	0.12183	0.173856	0.100152	0.00898234	0.0305415
NM_014936	ENPP4	chr6	+	0.158252	0.223257	0.182831	0.106913	0.0706226	0.0728214	0.00934925	0.031509
NM_005982_ext	SIX1	chr14	-	0.381671	0.328463	0.353726	0.262077	0.276905	0.210971	0.0142317	0.0435194
NM_182565	UBALD2	chr17	+	0.541922	0.606468	0.61604	0.477334	0.472926	0.500461	0.0135012	0.0417585
NM_001284303_ext, NM_001284304_ext, NM_001284305_ext, NM_014346_ext	TBC1D22A	chr22	+	0.166845	0.17347	0.162262	0.0682041	0.0707931	0.0501978	0.000134716	0.00163142
NM_001101802, NM_016621	PHF21A	chr11	-	0.167583	0.183139	0.185884	0.101103	0.0530277	0.0692586	0.0023683	0.0110726
NM_001278741, NM_001278740, NM_003270, NM_001278743	TSPAN6	chrX	-	0.172319	0.182998	0.178565	0.074329	0.0710952	0.0752541	6.27332e-06	0.000337873
NM_001105573_ext	FBXO45	chr3	+	0.334163	0.321732	0.326626	0.227095	0.206546	0.235812	0.000374294	0.00303731
NM_024594	PANK3	chr5	-	0.258915	0.242862	0.241357	0.128622	0.150603	0.15141	0.000368389	0.00300967
NM_017426, NM_001278603	NUP54	chr4	-	0.66818	0.628088	0.652937	0.551098	0.542629	0.543237	0.000971746	0.00585413
NM_001114184_ext, NM_001301047_ext	MTRF1L	chr6	-	0.443562	0.451687	0.409512	0.307711	0.320445	0.36457	0.00845965	0.0292153
NM_001282690_ext, NM_001282688_ext, NM_024077_ext, NM_001282689_ext	SECISBP2	chr9	+	0.197487	0.157812	0.153742	0.0621951	0.0554655	0.0793765	0.00267077	0.0120737
NM_032236	USP48	chr1	-	0.196157	0.235356	0.274352	0.122431	0.134346	0.137112	0.0106756	0.034957
NM_001170330, NM_001001701	C4orf3	chr4	-	0.118973	0.17011	0.193759	0.0595847	0.0579582	0.0536588	0.0093645	0.0315335
NM_001100621, NM_017941, NM_001288770	C17orf80	chr17	+	0.792698	0.789465	0.798879	0.739179	0.676033	0.654497	0.0153467	0.04611
NM_001244974	PPP1CC	chr12	-	0.377676	0.382778	0.385321	0.285142	0.266873	0.283384	7.74036e-05	0.00119113
NM_032982_ext	CASP2	chr7	+	0.299474	0.352953	0.37491	0.262202	0.233979	0.221013	0.0153995	0.0462102
NM_001164616, NM_001164615, NM_003506, NM_001317796	FZD6	chr8	+	0.82174	0.84313	0.831875	0.704803	0.708583	0.773464	0.011099	0.0360361
NM_016006	ABHD5	chr3	+	0.120151	0.142453	0.134403	0.0275018	0.023899	0.0358476	0.00015456	0.00178269
NM_001271844, NM_019020, NM_001271845	TBC1D16	chr17	-	0.547312	0.594735	0.621071	0.49027	0.474977	0.488179	0.00951867	0.0319757
NM_024121_ext	TMEM185B	chr2	-	0.238814	0.174368	0.19785	0.0764201	0.10661	0.118337	0.010272	0.033907
NM_001271875_ext, NM_001292025_ext	CUEDC1	chr17	-	0.506874	0.50276	0.506701	0.402668	0.357845	0.446434	0.0157724	0.0470132
NM_001483, NM_001202469	GBAS	chr7	+	0.797655	0.818782	0.823617	0.728912	0.709899	0.692818	0.00143352	0.007669
NM_015231	NUP160	chr11	-	0.698436	0.702041	0.727984	0.586106	0.634819	0.599129	0.00400616	0.0164398
NM_016272	TOB2	chr22	-	0.586551	0.615259	0.603336	0.49487	0.511055	0.491018	0.00057725	0.00408125
NM_001304835, NM_001304833, NM_001304836, NM_001304837, NM_001304838, NM_024623, NM_001304834	OGFOD2	chr12	+	0.183373	0.207394	0.223549	0.115984	0.0668288	0.124481	0.00880006	0.0300761
NM_004943	DMWD	chr19	-	0.513928	0.541465	0.462574	0.402404	0.421851	0.386782	0.0154411	0.0463115
NM_145034_ext, NM_001199260_ext	TOR1AIP2	chr1	-	0.452722	0.463701	0.403896	0.32678	0.327664	0.359158	0.0085666	0.0294392
NM_015154	MESDC2	chr15	-	0.153826	0.16822	0.183101	0.0595968	0.0754514	0.063617	0.000459469	0.00349903
NM_182977_ext, NM_012343_ext	NNT	chr5	+	0.185506	0.194014	0.201341	0.0975079	0.104767	0.0726605	0.000687573	0.00457868
NM_001198840_ext, NM_006047_ext, NM_001198838_ext, NM_152838_ext	RBM12	chr20	-	0.18328	0.163084	0.187118	0.0916593	0.0822779	0.0543728	0.00163905	0.00845481
NM_022918_ext, NM_001168724_ext	TMEM135	chr11	+	0.19167	0.153619	0.18977	0.0923333	0.0844008	0.0540778	0.00396827	0.0163464
NM_003744_ext, NM_001005744_ext, NM_001005745_ext, NM_001005743_ext, NM_001320114_ext	NUMB	chr14	-	0.305644	0.254573	0.2822	0.152223	0.210672	0.175542	0.0107999	0.0352675
NM_007208_ext	MRPL3	chr3	-	0.21793	0.246172	0.1922	0.12385	0.11968	0.108883	0.00334458	0.0143236
NM_206876_ext, NM_002709_ext	PPP1CB	chr2	+	0.207328	0.20406	0.206384	0.0865012	0.106296	0.121275	0.000560685	0.0040102
NM_001316, NM_001256135	CSE1L	chr20	+	0.175346	0.162782	0.167921	0.0625273	0.0674891	0.0724589	2.61315e-05	0.000667618
NM_001304779	DERL2	chr17	-	0.202855	0.223092	0.172137	0.099496	0.0983466	0.0967475	0.00241691	0.011216
NM_001098504, NM_006386	DDX17	chr22	-	0.920308	0.928294	0.925328	0.800069	0.816735	0.853738	0.00322751	0.0139125
NM_021965_ext	PGM5	chr9	+	0.348758	0.326582	0.331415	0.242101	0.268776	0.192997	0.0121252	0.0384846
NM_001271922	SEC11A	chr15	-	0.264399	0.275645	0.302962	0.169201	0.178236	0.192771	0.00164047	0.00845481
NM_018839, NM_001206736, NM_016143	NSFL1C	chr20	-	0.182141	0.150362	0.156679	0.060669	0.0735395	0.0522492	0.000935669	0.00569405
NM_194291_ext	TMEM65	chr8	-	0.26713	0.263236	0.266247	0.150072	0.163737	0.18019	0.000328547	0.00281409
NM_024545, NM_001145928	SAP130	chr2	-	0.71717	0.713846	0.728308	0.642623	0.615637	0.598539	0.00174438	0.00886748
NM_015172_ext	PRRC2C	chr1	+	0.711136	0.692978	0.704748	0.590026	0.603971	0.612513	0.000281757	0.002536
NM_002265_ext, NM_001276453_ext	KPNB1	chr17	+	0.395376	0.401318	0.424599	0.309043	0.296961	0.313481	0.000591081	0.00414036
NM_018206	VPS35	chr16	-	0.14034	0.143464	0.138574	0.0339092	0.0405003	0.0462384	1.2602e-05	0.000456596
NM_001199107_ext, NM_020705_ext	TBC1D24	chr16	+	0.304342	0.321801	0.365014	0.229286	0.229748	0.230716	0.00509033	0.0197109
NM_017866	TMEM70	chr8	+	0.141107	0.163627	0.1229	0.0403375	0.0483251	0.037734	0.00118898	0.00674863
NM_199185, NM_002520	NPM1	chr5	+	0.593814	0.54762	0.623678	0.473438	0.492411	0.498351	0.0127162	0.0398934
NM_001145646_ext, NM_031301_ext	APH1B	chr15	+	0.0996931	0.124272	0.100313	0.00138498	0.00239219	0.0207656	0.00062145	0.00427247
NM_183381, NM_007282	RNF13	chr3	+	0.78744	0.793062	0.800915	0.71426	0.684658	0.68277	0.000792086	0.00504016
NM_018137_ext	PRMT6	chr1	+	0.471854	0.435911	0.45487	0.39699	0.341514	0.324584	0.014553	0.0442738
NM_001170796_ext, NM_024699_ext	ZFAND1	chr8	-	0.245218	0.227779	0.219145	0.155301	0.0970338	0.140335	0.00637495	0.0234763
NM_004514_ext	FOXK2	chr17	+	0.313319	0.284484	0.299056	0.204994	0.194938	0.197703	0.000352844	0.00292722
NM_001304969_ext, NM_003628_ext, NM_001304970_ext, NM_001005476_ext	PKP4	chr2	+	0.265064	0.245457	0.249477	0.158882	0.139038	0.163476	0.000486697	0.00365716
NM_006463_ext, NM_201647_ext, NM_213622_ext	STAMBP	chr2	+	0.250366	0.197692	0.215963	0.112489	0.123604	0.129403	0.0035775	0.0151087
NM_002972_ext	SBF1	chr22	-	0.169384	0.194298	0.164192	0.0897578	0.0855427	0.054385	0.00238179	0.0111182
NM_012341_ext	GTPBP4	chr10	+	0.28158	0.286682	0.246549	0.19399	0.176503	0.146177	0.00616762	0.0228616
NM_014521	SH3BP4	chr2	+	0.836936	0.858708	0.860174	0.798603	0.740962	0.718199	0.0166568	0.0491075
NM_001205119, NM_001205122, NM_014741, NM_001142673, NM_001205121, NM_001205120	ATG13	chr11	+	0.28279	0.283668	0.312845	0.1983	0.194933	0.188249	0.000649917	0.00440446
NM_001276458_ext, NM_001276459_ext, NM_006874_ext, NM_201999_ext, NM_001276457_ext	ELF2	chr4	-	0.228352	0.195178	0.205694	0.127049	0.0927623	0.111614	0.00205114	0.00994187
NM_001329452	NTPCR	chr1	+	0.193079	0.185275	0.126794	0.0593181	0.0555461	0.0925368	0.0144138	0.0439857
NM_033112_ext, NM_001329704_ext	RRP36	chr6	+	0.141987	0.163293	0.146272	0.051302	0.0545254	0.0486507	0.000123779	0.00155946
NM_015483_ext	KBTBD2	chr7	-	0.131643	0.150052	0.147641	0.040233	0.0580104	0.0344422	0.000415151	0.00327925
NM_001100626_ext, NM_006459_ext	ERLIN1	chr10	-	0.240917	0.227985	0.251349	0.141756	0.139931	0.142137	0.000129805	0.00159636
NM_020747	ZNF608	chr5	-	0.411585	0.449695	0.433362	0.337676	0.357597	0.30303	0.00701083	0.0252849
NM_003470, NM_001321858, NM_001286458, NM_001286457	USP7	chr16	-	0.193985	0.236901	0.213943	0.119109	0.122482	0.10729	0.00172679	0.00879485
NM_001127671, NM_002310	LIFR	chr5	-	0.445981	0.469672	0.486507	0.379028	0.35084	0.376359	0.00262919	0.0119737
NM_001286810, NM_024345	DCAF10	chr9	+	0.146776	0.138839	0.13192	0.0420886	0.0421554	0.0375203	2.70163e-05	0.00068074
NM_015043, NM_198868	TBC1D9B	chr5	-	0.480925	0.531006	0.540785	0.428354	0.423405	0.405222	0.00764338	0.0270168
NM_014166, NM_001270629	MED4	chr13	-	0.383296	0.334669	0.313709	0.245829	0.222395	0.267791	0.0156699	0.0468492
NM_001323322, NM_001323320, NM_001278547, NM_001323330, NM_001323323, NM_139049, NM_001323331, NM_001323328, NM_001323329	MAPK8	chr10	+	0.187097	0.212416	0.211706	0.117577	0.0908797	0.107694	0.000993152	0.0059248
NM_020536	KAT14	chr20	+	0.50796	0.462385	0.485762	0.379261	0.411554	0.370291	0.00564665	0.0213027
NM_153182, NM_032778, NM_001042533, NM_001261829	MINA	chr3	-	0.173397	0.173125	0.173364	0.0676141	0.0933514	0.0644528	0.000428342	0.00333502
NM_014868	RNF10	chr12	+	0.2368	0.227008	0.236121	0.156956	0.121194	0.127512	0.00102397	0.00605817
NM_003685	KHSRP	chr19	-	0.448182	0.441314	0.457231	0.319758	0.360077	0.372834	0.00415887	0.0169436
NM_018492, NM_001278945	PBK	chr8	-	0.481633	0.492539	0.496025	0.380347	0.399926	0.396723	0.00019533	0.00206452
NM_138300	PYGO2	chr1	-	0.876669	0.881739	0.885021	0.800733	0.785516	0.764223	0.000847715	0.00529488
NM_004052_ext	BNIP3	chr10	-	0.203568	0.233277	0.210205	0.102035	0.11821	0.13389	0.00161881	0.00835785
NM_002392_ext, NM_001145339_ext, NM_001145340_ext, NM_001278462_ext, NM_001145337_ext	MDM2	chr12	+	0.41742	0.395329	0.396179	0.289857	0.31269	0.313645	0.000777761	0.00498108
NM_024828_ext, NM_001167575_ext	CAAP1	chr9	-	0.401107	0.408072	0.423352	0.315359	0.317277	0.30716	0.000177759	0.0019546
NM_001012270	BIRC5	chr17	+	0.575942	0.567258	0.565192	0.474762	0.456468	0.484454	0.000383322	0.00308778
NM_005776_ext	CNIH1	chr14	-	0.186546	0.20545	0.193417	0.0940054	0.10605	0.0926591	0.000151479	0.00175226
NM_001287503, NM_001130445, NM_001287504	SSFA2	chr2	+	0.679914	0.743958	0.719219	0.630686	0.630589	0.589631	0.013558	0.0418797
NM_021159, NM_001100430, NM_001100429, NM_001100428, NM_001100427, NM_001100426	RAP1GDS1	chr4	+	0.302579	0.309567	0.327812	0.210748	0.216659	0.220586	0.000268106	0.00247098
NM_182751, NM_018518	MCM10	chr10	+	0.194708	0.20559	0.20364	0.0924183	0.123206	0.0965794	0.000678337	0.00453713
NM_032802_ext	SPPL2A	chr15	-	0.114204	0.154017	0.101767	0.0411721	0.0185917	0.0186025	0.00510172	0.0197422
NM_001324319_ext, NM_024745_ext, NM_001324318_ext	SHCBP1	chr16	-	0.221597	0.173421	0.177218	0.0936826	0.0990316	0.087916	0.00353682	0.0149688
NM_133259	LRPPRC	chr2	-	0.1465	0.130751	0.160775	0.0506846	0.0494709	0.046621	0.000376008	0.00304705
NM_001136031, NM_006395, NM_001144912	ATG7	chr3	+	0.12007	0.146601	0.120523	0.0304791	0.0298235	0.0361318	0.00042072	0.00330566
NM_001915, NM_001017917, NM_001017916	CYB561	chr17	-	0.917805	0.890637	0.907074	0.801041	0.797232	0.82665	0.00134331	0.00736005
NM_001318385, NM_001318384, NM_001258324, NM_001318387, NM_001318388, NM_001318386, NM_001258320, NM_001258322, NM_001258323, NM_001258321, NM_006034, NM_001318390, NM_001318389	TP53I11	chr11	-	0.872398	0.895372	0.9012	0.76614	0.827584	0.784993	0.00869628	0.0297692
NM_012334	MYO10	chr5	-	0.220947	0.210758	0.219111	0.114724	0.119776	0.126223	2.95522e-05	0.000715126
NM_020123	TM9SF3	chr10	-	0.27484	0.272695	0.269408	0.181239	0.172739	0.172979	7.24206e-06	0.000356819
NM_005561_ext	LAMP1	chr13	+	0.705292	0.698657	0.692488	0.595172	0.58563	0.625653	0.00156296	0.00812958
NM_004663	RAB11A	chr15	+	0.105068	0.106779	0.110801	0.0104023	0.0122839	0.0100374	7.80093e-07	0.000155409
NM_000599	IGFBP5	chr2	-	0.847815	0.855621	0.843516	0.742092	0.744488	0.770669	0.000598332	0.0041617
NM_022149	MAGEF1	chr3	-	0.659061	0.671095	0.704711	0.604584	0.595397	0.545659	0.0134647	0.0416998
NM_004538	NAP1L3	chrX	-	0.843617	0.834562	0.812948	0.7078	0.734665	0.75954	0.0052941	0.0203015
NM_002766	PRPSAP1	chr17	-	0.549212	0.557638	0.571217	0.4934	0.467516	0.428865	0.00834359	0.0289154
NM_016025, NM_001288660, NM_001077180, NM_001288659	METTL9	chr16	+	0.248076	0.23042	0.261074	0.14987	0.150484	0.151228	0.000417515	0.00328918
NM_005524	HES1	chr3	+	0.524342	0.523887	0.525663	0.439776	0.438294	0.408004	0.00075779	0.00488635
NM_032790_ext	ORAI1	chr12	+	0.273415	0.220529	0.256547	0.146095	0.163775	0.152924	0.00428924	0.0173615
NM_016319, NM_001164095, NM_001164094, NM_001164093	COPS7A	chr12	+	0.726404	0.705069	0.722304	0.664047	0.617528	0.584528	0.0161317	0.0479591
NM_003339, NM_181838	UBE2D2	chr5	+	0.418267	0.434968	0.44348	0.301592	0.337314	0.370484	0.0107214	0.035069
NM_016470_ext	OSER1	chr20	-	0.126221	0.10988	0.120596	0.0312151	0.0202564	0.018687	0.000103918	0.00140769
NM_022776_ext	OSBPL11	chr3	-	0.272853	0.259177	0.272829	0.183822	0.173696	0.160882	0.000289217	0.00257845
NM_022477_ext, NM_032013_ext	NDRG3	chr20	-	0.180912	0.166218	0.173003	0.076171	0.0794298	0.0781886	2.55493e-05	0.000665627
NM_004318, NM_001164750	ASPH	chr8	-	0.717579	0.764522	0.748832	0.626586	0.635191	0.68365	0.0133546	0.0414996
NM_000321_ext	RB1	chr13	+	0.268862	0.269815	0.271978	0.183561	0.173233	0.16866	2.97444e-05	0.000715126
NM_001145775_ext, NM_004117_ext, NM_001145776_ext	FKBP5	chr6	-	0.343931	0.322245	0.31275	0.22802	0.242499	0.223635	0.000939335	0.00570516
NM_021167_ext	GATAD1	chr7	+	0.383579	0.402839	0.392457	0.288619	0.27107	0.335398	0.00908788	0.0308557
NM_001251825_ext, NM_003109_ext, NM_138473_ext	SP1	chr12	+	0.241135	0.235158	0.223728	0.152496	0.12105	0.143278	0.000891098	0.00549935
NM_016606, NM_001271803	REEP2	chr5	+	0.814852	0.821848	0.792755	0.725571	0.695601	0.726058	0.00214019	0.0102625
NM_003811	TNFSF9	chr19	+	0.776975	0.775242	0.794214	0.678605	0.718672	0.666943	0.004989	0.0194049
NM_001115156, NM_001494	GDI2	chr10	-	0.776791	0.768743	0.770544	0.691456	0.66566	0.677934	0.000280886	0.002536
NM_017525_ext	CDC42BPG	chr11	-	0.139443	0.142982	0.128888	0.0213356	0.0553939	0.0542394	0.00143932	0.007685
NM_014473	DIMT1	chr5	-	0.58332	0.582853	0.578888	0.502455	0.50385	0.458932	0.0032502	0.013995
NM_007212_ext	RNF2	chr1	+	0.191849	0.171816	0.153895	0.0841258	0.0914255	0.0628351	0.00260222	0.0118764
NM_001008388	CISD2	chr4	+	0.119884	0.137475	0.125267	0.0499039	0.0474242	0.00650921	0.00345262	0.01469
NM_001193557, NM_020189	ENY2	chr8	+	0.105246	0.110619	0.110787	0.0143282	0.0184365	0.015121	1.91994e-06	0.000205486
NM_018085	IPO9	chr1	+	0.159532	0.155485	0.189996	0.0924213	0.069991	0.064379	0.00259266	0.011851
NM_001080415, NM_001320219, NM_001320220, NM_001320222	U2SURP	chr3	+	0.151243	0.12522	0.14456	0.0519748	0.0445028	0.0465182	0.000335529	0.0028472
NM_001102396_ext, NM_025073_ext	SIKE1	chr1	-	0.1166	0.0764119	0.11402	0.0163104	0.010515	0.00228398	0.00243407	0.0112625
NM_001190242_ext, NM_001190241_ext, NM_020800_ext	IFT80	chr3	-	0.102929	0.10592	0.156375	0.0284057	0.0249229	0.034122	0.00618064	0.0228884
NM_007126	VCP	chr9	-	0.179931	0.180919	0.176626	0.0938064	0.0889761	0.0769455	5.75197e-05	0.00100896
NM_001165931_ext, NM_001034_ext	RRM2	chr2	+	0.148924	0.146564	0.150689	0.061789	0.0518594	0.0552542	8.02586e-06	0.000372318
NM_176863, NM_005789, NM_001267045	PSME3	chr17	+	0.597107	0.56566	0.571907	0.485582	0.470333	0.501596	0.00218393	0.0104145
NM_001282704, NM_005742, NM_001282705, NM_001282707, NM_001282706	PDIA6	chr2	-	0.36628	0.369188	0.389295	0.284823	0.284774	0.278573	0.000255183	0.0023965
NM_001312873, NM_001312872, NM_001312871, NM_198076	COX20	chr1	+	0.082771	0.0890597	0.147788	0.0172725	0.00599652	0.0198408	0.0120548	0.0383738
NM_033020_ext, NM_015906_ext	TRIM33	chr1	-	0.1002	0.120961	0.171173	0.0470691	0.0307383	0.0381229	0.0129776	0.0405294
NM_022079, NM_015601, NM_001278185, NM_001278186	HERC4	chr10	-	0.225073	0.21689	0.21865	0.0948918	0.138028	0.151483	0.00593462	0.0221988
NM_019613	WDR45B	chr17	-	0.856897	0.868142	0.855249	0.764887	0.755907	0.783287	0.000518923	0.00383145
NM_001142370, NM_014369	PTPN18	chr2	+	0.897377	0.875767	0.871514	0.758089	0.78667	0.823955	0.0112693	0.0364398
NM_001129995_ext, NM_001129994_ext	KCTD15	chr19	+	0.339841	0.286024	0.32959	0.211012	0.221233	0.248024	0.00987043	0.0329199
NM_030940_ext	ISCA1	chr9	-	0.119791	0.129538	0.129364	0.0330355	0.0362942	0.0343428	1.06902e-05	0.000430527
NM_001321269	MKS1	chr17	-	0.732218	0.761472	0.736118	0.686043	0.616098	0.652874	0.0145066	0.0442019
NM_001358	DHX15	chr4	-	0.584783	0.596679	0.608688	0.474483	0.518403	0.523981	0.0059847	0.0223382
NM_001271811_ext	MED21	chr12	+	0.198003	0.18777	0.193192	0.106621	0.07956	0.11957	0.00169568	0.0086756
NM_001301170	SHF	chr15	-	0.777124	0.735281	0.731965	0.624581	0.672626	0.674581	0.0142182	0.0434953
NM_001252271, NM_001252270, NM_001006605, NM_001252269	FAM69A	chr1	-	0.807043	0.768995	0.80164	0.677162	0.721096	0.706926	0.00665939	0.0242308
NM_002136, NM_031157	HNRNPA1	chr12	+	0.476428	0.47233	0.49302	0.395307	0.387726	0.386597	0.000192303	0.00205077
NM_002577_ext	PAK2	chr3	+	0.416014	0.428199	0.429419	0.323645	0.325155	0.353255	0.00100831	0.00598636
NM_015702	MMADHC	chr2	-	0.447992	0.51009	0.497811	0.384619	0.389787	0.410372	0.0117153	0.037504
NM_001199058	C15orf38-AP3S2	chr15	-	0.322132	0.35872	0.363057	0.271859	0.261429	0.239733	0.00492279	0.0192061
NM_005829	AP3S2	chr15	-	0.322132	0.35872	0.363057	0.271859	0.261429	0.239733	0.00492279	0.0192061
NM_012426	SF3B3	chr16	+	0.11673	0.137167	0.141239	0.0417611	0.0424486	0.0401718	0.000289823	0.00257918
NM_001317956_ext, NM_001317957_ext, NM_001317955_ext, NM_004508_ext	IDI1	chr10	-	0.146324	0.163569	0.159593	0.0463366	0.0776982	0.0747677	0.00132398	0.00728536
NM_001243385_ext, NM_001243386_ext, NM_001003828_ext, NM_013327_ext	PARVB	chr22	+	0.148131	0.156394	0.167301	0.0743018	0.0718885	0.0550333	0.000391661	0.00313752
NM_001033521, NM_001324, NM_001033522	CSTF1	chr20	+	0.3225	0.350307	0.3417	0.27625	0.229155	0.23883	0.00552504	0.0209571
NM_147150_ext, NM_007203_ext	PALM2-AKAP2	chr9	+	0.602576	0.575562	0.606287	0.474645	0.53384	0.506064	0.0101986	0.0336929
NM_001253379, NM_001253383, NM_002948, NM_001253382, NM_001253380	RPL15	chr3	+	0.0876114	0.0947422	0.0918238	0.00118256	0.00139724	0.00199405	1.72862e-06	0.00020072
NM_001269_ext, NM_001048195_ext, NM_001048199_ext, NM_001048194_ext	RCC1	chr1	+	0.171034	0.173047	0.180545	0.0947584	0.089699	0.0706061	0.00034125	0.00287757
NM_001166496_ext, NM_003051_ext	SLC16A1	chr1	-	0.566365	0.55844	0.531803	0.473369	0.480034	0.433666	0.00732149	0.0261434
NM_001136562_ext, NM_001004065_ext, NM_001198656_ext	AKAP2	chr9	+	0.60282	0.575034	0.606066	0.474936	0.533992	0.506169	0.0104212	0.0343327
NM_022106_ext, NM_001190826_ext, NM_001190827_ext	FAM217B	chr20	+	0.412967	0.42992	0.411986	0.33833	0.338582	0.309347	0.00138016	0.00747326
NM_031371_ext, NM_001206794_ext, NM_016374_ext	ARID4B	chr1	-	0.216358	0.234179	0.247774	0.152389	0.171856	0.105731	0.0144221	0.0439884
NM_001618	PARP1	chr1	-	0.355502	0.365022	0.405317	0.285509	0.282554	0.289501	0.00437543	0.0176323
NM_001267817, NM_021227	OSTC	chr4	+	0.590738	0.60998	0.615167	0.49574	0.534372	0.517624	0.00264593	0.0120159
NM_017590_ext	ZC3H7B	chr22	+	0.505874	0.504069	0.498663	0.41033	0.412505	0.418066	9.38192e-06	0.000400925
NM_001320580, NM_001320581, NM_001320584, NM_001320583, NM_017730, NM_001320585, NM_198880, NM_001320582	QRICH1	chr3	-	0.766653	0.748467	0.781452	0.714891	0.653054	0.661863	0.0145144	0.0442019
NM_016246	HSD17B14	chr19	-	0.273585	0.199102	0.231324	0.153678	0.149371	0.13501	0.0164468	0.048701
NM_003601	SMARCA5	chr4	+	0.092798	0.120675	0.130359	0.0191206	0.0375058	0.021572	0.00219159	0.0104353
NM_012328_ext	DNAJB9	chr7	+	0.226678	0.215234	0.213009	0.156162	0.116718	0.117569	0.00298396	0.01311
NM_001256047, NM_031448, NM_001282931, NM_001282930, NM_001031726, NM_001282929	C19orf12	chr19	-	0.323114	0.350116	0.360706	0.250784	0.255724	0.263213	0.00170033	0.00869186
NM_020410	ATP13A1	chr19	-	0.278378	0.253333	0.288097	0.18837	0.166828	0.20045	0.00351207	0.0148799
NM_003403_ext	YY1	chr14	+	0.234447	0.2269	0.262168	0.185431	0.145261	0.129227	0.0114712	0.0368815
NM_006796	AFG3L2	chr18	-	0.543214	0.553248	0.542488	0.470233	0.44483	0.460472	0.000425457	0.00331873
NM_001142640_ext, NM_018996_ext	TNRC6C	chr17	+	0.333488	0.351029	0.349643	0.247356	0.244203	0.2795	0.0022421	0.0106247
NM_001267056_ext, NM_001320911_ext, NM_001267058_ext, NM_033339_ext, NM_033338_ext, NM_001267057_ext, NM_001227_ext	CASP7	chr10	+	0.666557	0.682516	0.700451	0.613971	0.580537	0.591928	0.00319459	0.0138006
NM_001312874	COX20	chr1	+	0.146775	0.149949	0.206977	0.0821983	0.0713678	0.0873414	0.012118	0.0384777
NM_024653_ext	PRKRIP1	chr7	+	0.161043	0.170394	0.192198	0.060756	0.0918655	0.108307	0.00635302	0.02341
NM_178819	GPAT4	chr8	+	0.21328	0.199186	0.194531	0.103059	0.12059	0.121242	0.000439386	0.0034028
NM_001008528	MXRA7	chr17	-	0.211548	0.204377	0.233122	0.114534	0.143394	0.129039	0.00189247	0.00937554
NM_001301780, NM_001301779, NM_001301819, NM_003455	ZNF202	chr11	-	0.578947	0.571519	0.569662	0.509536	0.442137	0.506519	0.0169664	0.0498049
NM_152660_ext, NM_001143913_ext, NM_001143912_ext, NM_001143915_ext, NM_001143914_ext	FAM76A	chr1	+	0.2038	0.214759	0.179293	0.108108	0.113044	0.11511	0.00122864	0.00691185
NM_001005354, NM_018457	PRR13	chr12	+	0.58661	0.575041	0.615364	0.479772	0.521368	0.514456	0.00773486	0.027259
NM_018947	CYCS	chr7	-	0.10755	0.11068	0.11161	0.0192866	0.0236834	0.026272	3.36524e-06	0.000270879
NM_006931_ext	SLC2A3	chr12	-	0.335095	0.292931	0.322114	0.232148	0.202022	0.25538	0.0119116	0.03803
NM_001388	DRG2	chr17	+	0.6775	0.659721	0.673428	0.559311	0.604993	0.586039	0.0037262	0.015598
NM_001322226, NM_001018056, NM_001322225, NM_003383	VLDLR	chr9	+	0.360465	0.336681	0.355993	0.289769	0.241503	0.261578	0.0053424	0.0204471
NM_017542, NM_001314014	POGK	chr1	+	0.448477	0.439048	0.445736	0.378888	0.365753	0.329546	0.00453349	0.0181144
NM_133645_ext, NM_012123_ext, NM_001123226_ext	MTO1	chr6	+	0.210222	0.142065	0.16643	0.0911193	0.082956	0.0859498	0.0127062	0.039881
NM_018268_ext	WDR41	chr5	-	0.154873	0.160892	0.148458	0.0791893	0.0862157	0.0404338	0.00421482	0.0171186
NM_021807	EXOC4	chr7	+	0.804791	0.834255	0.839565	0.755288	0.70661	0.758526	0.0125575	0.0394977
NM_001318161	CPSF4	chr7	+	0.736703	0.725935	0.71662	0.623691	0.637721	0.659764	0.00200166	0.00977041
NM_015971	MRPS7	chr17	+	0.330231	0.372174	0.391123	0.290259	0.286437	0.258912	0.0138147	0.0424627
NM_001318909_ext, NM_001521_ext, NM_001035521_ext	GTF3C2	chr2	-	0.286531	0.270967	0.297991	0.184879	0.211541	0.201398	0.00146752	0.00777962
NM_032120_ext	RBM48	chr7	+	0.163051	0.16674	0.175211	0.115312	0.0704589	0.0616054	0.00723783	0.0259157
NM_001289797, NM_000281	PCBD1	chr10	-	0.571118	0.59256	0.590606	0.487087	0.501154	0.508551	0.00076594	0.00492394
NM_005437, NM_001145263, NM_001145261, NM_001145262	NCOA4	chr10	+	0.869417	0.839344	0.875391	0.781461	0.79977	0.746179	0.0113459	0.036607
NM_003680	YARS	chr1	-	0.644981	0.627527	0.617856	0.530649	0.584381	0.518934	0.0168667	0.049542
NM_001145966_ext, NM_002417_ext	MKI67	chr10	-	0.331464	0.383817	0.341786	0.278538	0.2628	0.259475	0.00744692	0.0264799
NM_001256007_ext, NM_001256010_ext, NM_001256009_ext, NM_001256008_ext, NM_001256011_ext, NM_015723_ext	PNPLA8	chr7	-	0.208058	0.166395	0.168573	0.0861676	0.0799012	0.121064	0.0102054	0.0337058
NM_001297592_ext, NM_001297594_ext, NM_015187_ext	SEL1L3	chr4	-	0.134519	0.0836776	0.0736209	0.0125285	0.0154657	0.0082553	0.0108879	0.0354687
NM_016203_ext, NM_024429_ext, NM_001040633_ext, NM_001304527_ext, NM_001304531_ext	PRKAG2	chr7	-	0.0798203	0.139056	0.127332	0.0281946	0.0459859	0.0164709	0.0131499	0.0409704
NM_014706	SART3	chr12	-	0.605305	0.548758	0.538725	0.484852	0.473963	0.478804	0.01538	0.0461764
NM_006818_ext	MLLT11	chr1	+	0.29168	0.285445	0.277157	0.201279	0.185329	0.21315	0.000734076	0.00477592
NM_004620_ext, NM_145803_ext	TRAF6	chr11	-	0.222829	0.182357	0.209962	0.133139	0.126568	0.100973	0.0053671	0.0205152
NM_145037, NM_001134456	NXPE3	chr3	+	0.251155	0.27451	0.254084	0.208102	0.154234	0.163095	0.00964642	0.0322997
NM_000255	MUT	chr6	-	0.184975	0.188872	0.164258	0.0796573	0.119905	0.0843304	0.00463794	0.0183908
NM_001320042, NM_001301140	ISCU	chr12	+	0.762072	0.73141	0.779997	0.693282	0.673014	0.653632	0.00975885	0.0326118
NM_001258218_ext, NM_001258217_ext, NM_001258219_ext, NM_001258220_ext, NM_024039_ext	MIS12	chr17	+	0.16159	0.179364	0.178539	0.0836936	0.0973315	0.0852523	0.000306105	0.00267195
NM_020860, NM_001169118	STIM2	chr4	+	0.435038	0.385792	0.366529	0.321528	0.313795	0.298826	0.0170568	0.0499224
NM_007086_ext, NM_001008396_ext	WDHD1	chr14	-	0.140301	0.106344	0.0950445	0.0290592	0.025193	0.0345138	0.00369736	0.0155211
NM_001017415, NM_001017416, NM_003368	USP1	chr1	+	0.643327	0.638696	0.647687	0.555973	0.546656	0.574223	0.000581196	0.00409526
NM_001033503_ext, NM_016103_ext	SAR1B	chr5	-	0.0959813	0.150021	0.12121	0.0358771	0.0411828	0.0374069	0.00581016	0.021795
NM_020795	NLGN2	chr17	+	0.907439	0.866616	0.900443	0.83647	0.793327	0.792316	0.0119697	0.0381642
NM_001130007_ext, NM_001130006_ext, NM_002094_ext	GSPT1	chr16	-	0.109946	0.099236	0.125305	0.0276998	0.0271917	0.0273069	0.0003729	0.00303013
NM_003366	UQCRC2	chr16	+	0.177088	0.184802	0.157236	0.0875466	0.0906332	0.0889987	0.000526759	0.00386768
NM_004232	SOCS6	chr18	+	0.165944	0.154474	0.16089	0.0810604	0.0881978	0.060158	0.000748865	0.00484824
NM_001145260	NCOA4	chr10	+	0.871886	0.842381	0.877747	0.785592	0.803556	0.750978	0.0113459	0.036607
NM_001135188, NM_001135189, NM_001135187, NM_004504	AGFG1	chr2	+	0.187233	0.167149	0.196361	0.0964409	0.116736	0.0858158	0.00257721	0.011794
NM_020803_ext, NM_001292007_ext, NM_001292003_ext, NM_001292006_ext	KLHL8	chr4	-	0.445057	0.416118	0.421104	0.329769	0.328518	0.372313	0.007749	0.0272926
NM_005880_ext	DNAJA2	chr16	-	0.129788	0.152213	0.148893	0.0506762	0.0746674	0.054245	0.00121219	0.00684125
NM_001277783_ext	ATG12	chr5	-	0.0700472	0.126193	0.129364	0.0223466	0.0282279	0.0238395	0.0123694	0.0390718
NM_002536_ext	TBC1D25	chrX	+	0.123435	0.134395	0.0737817	0.0268119	0.0275239	0.0265291	0.0109771	0.0357186
NM_001284301_ext, NM_018685_ext, NM_001284302_ext	ANLN	chr7	+	0.285133	0.303466	0.31187	0.197399	0.211157	0.241469	0.00538632	0.0205559
NM_001313998, NM_003766	BECN1	chr17	-	0.713332	0.711199	0.718178	0.618412	0.619659	0.654843	0.00235029	0.01101
NM_053064, NM_001243774, NM_001243773	GNG2	chr14	+	0.112717	0.141618	0.160886	0.0581246	0.0581246	0.0500963	0.00433674	0.017517
NM_002751	MAPK11	chr22	-	0.864347	0.858485	0.822488	0.783441	0.762945	0.750249	0.00700867	0.0252848
NM_001040272_ext	ADAMTSL1	chr9	+	0.478007	0.475464	0.467228	0.39283	0.388438	0.391135	1.88587e-05	0.000568705
NM_172366_ext, NM_001258211_ext	FBXO16	chr8	-	0.253542	0.242495	0.208369	0.175581	0.157665	0.123043	0.015824	0.0471267
NM_018304	PRR11	chr17	+	0.605993	0.589153	0.605103	0.517442	0.507119	0.527728	0.000515356	0.0038146
NM_015480	NECTIN3	chr3	+	0.18948	0.215971	0.210554	0.118799	0.0957069	0.153616	0.0114601	0.0368561
NM_001276418, NM_014866	SEC16A	chr9	-	0.886583	0.876867	0.874078	0.780142	0.814041	0.795726	0.00141713	0.00760066
NM_015346_ext	ZFYVE26	chr14	-	0.132139	0.0947104	0.111233	0.0256667	0.043491	0.021776	0.00293436	0.0129592
NM_006927_ext	ST3GAL2	chr16	-	0.443686	0.424461	0.442388	0.385866	0.318397	0.359129	0.016073	0.0478085
NM_001294340, NM_144604	ZC3H18	chr16	+	0.739213	0.733066	0.737843	0.657239	0.639097	0.666854	0.000593649	0.00414368
NM_033402_ext	LRRCC1	chr8	+	0.0869719	0.0972743	0.102668	0.0113768	0.0211791	0.0074952	0.000180012	0.00196376
NM_014396_ext, NM_080631_ext	VPS41	chr7	-	0.271501	0.236436	0.260017	0.187024	0.165928	0.168304	0.00259457	0.0118552
NM_138809_ext	CMBL	chr5	-	0.211933	0.228488	0.232739	0.141626	0.147523	0.137429	0.000299126	0.00263231
NM_001272071, NM_003916	AP1S2	chrX	-	0.691481	0.705622	0.703289	0.641155	0.584954	0.627872	0.00938061	0.0315788
NM_032864_ext	PRPF38A	chr1	+	0.241194	0.209006	0.185354	0.117765	0.140981	0.130746	0.00943919	0.03174
NM_016023_ext, NM_001286745_ext	OTUD6B	chr8	+	0.253905	0.27646	0.282627	0.19014	0.206204	0.172192	0.00344094	0.0146517
NM_001323082_ext, NM_001323084_ext, NM_001323080_ext, NM_006214_ext, NM_001037537_ext, NM_001323083_ext	PHYH	chr10	-	0.298294	0.302617	0.310402	0.222579	0.244299	0.200329	0.00349489	0.014823
NM_001303095_ext	ISG20L2	chr1	-	0.250629	0.251427	0.232879	0.175069	0.14293	0.173322	0.0025372	0.0116333
NM_000293_ext, NM_001031835_ext	PHKB	chr16	+	0.115662	0.128377	0.138282	0.0465188	0.0496086	0.0427277	0.000289316	0.00257845
NM_030962_ext	SBF2	chr11	-	0.41043	0.421499	0.396111	0.322422	0.341789	0.320575	0.00125852	0.00702595
NM_001105562_ext, NM_006048_ext	UBE4B	chr1	+	0.143119	0.166036	0.17242	0.0738755	0.0824021	0.0820834	0.000963047	0.00581057
NM_001193465, NM_015443, NM_001193466	KANSL1	chr17	-	0.879244	0.854279	0.860369	0.790165	0.77907	0.78155	0.000597564	0.0041588
NM_015526, NM_001199570	CLIP3	chr19	-	0.841429	0.814966	0.828752	0.739683	0.738426	0.764176	0.00203805	0.0098986
NM_148905, NM_148904, NM_148909, NM_148906, NM_148908, NM_148907, NM_024586	OSBPL9	chr1	+	0.262906	0.2647	0.254755	0.175915	0.170115	0.193571	0.000460951	0.00350359
NM_018149	SMG8	chr17	+	0.259259	0.298112	0.305012	0.200166	0.207733	0.211727	0.0052324	0.0201298
NM_004246	GLP2R	chr17	+	0.905025	0.890788	0.867028	0.811102	0.780628	0.82847	0.0105523	0.0346974
NM_024541	C10orf76	chr10	-	0.717386	0.753368	0.771503	0.667012	0.667012	0.666395	0.00713698	0.0256698
NM_130839_ext, NM_000462_ext, NM_130838_ext	UBE3A	chr15	-	0.194714	0.176512	0.190651	0.107756	0.120974	0.0917237	0.0013427	0.00736005
NM_017444	CHRAC1	chr8	+	0.684469	0.690168	0.696073	0.614389	0.614597	0.60067	0.000146652	0.00171648
NM_017660_ext, NM_001300946_ext	GATAD2A	chr19	+	0.214588	0.228321	0.24782	0.146375	0.161606	0.142351	0.0020773	0.0100241
NM_001322872, NM_001322871, NM_001322875, NM_001322874, NM_001322873, NM_001131010, NM_002971, NM_001195470, NM_001322876	SATB1	chr3	-	0.189708	0.149418	0.180285	0.0924901	0.0894512	0.0979686	0.00301235	0.0132006
NM_001252650, NM_016026	RDH11	chr14	-	0.678235	0.677153	0.701612	0.633013	0.612297	0.572306	0.0150057	0.0453607
NM_003162_ext	STRN	chr2	-	0.222811	0.212526	0.252459	0.15813	0.163555	0.126977	0.00850627	0.0293081
NM_031844, NM_004501	HNRNPU	chr1	-	0.14913	0.148738	0.1509	0.066721	0.0745383	0.0687454	5.22403e-06	0.00032149
NM_005444_ext, NM_001271634_ext	CNOT9	chr2	+	0.195862	0.234974	0.214551	0.133394	0.118933	0.154608	0.00657817	0.0240458
NM_175623, NM_022456, NM_001278402, NM_001024647	RAB3IP	chr12	+	0.116911	0.093268	0.104518	0.0547107	0.0178401	0.00472569	0.00857383	0.0294555
NM_001282440_ext, NM_001282441_ext, NM_001293092_ext, NM_007353_ext	GNA12	chr7	-	0.327741	0.325996	0.32977	0.248867	0.250148	0.247089	5.96416e-07	0.000153487
NM_001039803, NM_012119, NM_178432	CDK20	chr9	-	0.60157	0.613019	0.659179	0.531432	0.557409	0.547596	0.0145252	0.0442121
NM_033119	NKD1	chr16	+	0.115702	0.136017	0.13307	0.0530132	0.0438156	0.0511299	0.00033891	0.00286604
NM_006166_ext	NFYB	chr12	-	0.0878335	0.103845	0.104982	0.0142728	0.0176103	0.0283636	0.000350795	0.00291634
NM_001408_ext	CELSR2	chr1	+	0.530753	0.54313	0.544104	0.436686	0.473395	0.47155	0.00342497	0.0145942
NM_003640, NM_001318360	IKBKAP	chr9	-	0.276085	0.247757	0.237513	0.175833	0.183534	0.167025	0.00329355	0.0141532
NM_001014445, NM_018096	NLE1	chr17	-	0.43326	0.384409	0.374708	0.313993	0.331299	0.312127	0.0148959	0.0451092
NM_005859	PURA	chr5	+	0.112777	0.106368	0.143374	0.0372057	0.0451437	0.0456004	0.00263915	0.0119951
NM_001256071_ext	RNF213	chr17	+	0.267769	0.224733	0.202773	0.158888	0.157742	0.144131	0.0164766	0.0487406
NM_001245002, NM_005597, NM_205843	NFIC	chr19	+	0.448278	0.475072	0.446959	0.390615	0.38744	0.358507	0.00474437	0.0187066
NM_004300, NM_007099	ACP1	chr2	+	0.104614	0.13407	0.156344	0.0482364	0.0484669	0.064589	0.00809475	0.0282469
NM_024055, NM_001251969	SLC30A5	chr5	+	0.780378	0.760905	0.752874	0.701149	0.684972	0.67433	0.00231358	0.0108595
NM_004892_ext	SEC22B	chr1	+	0.561814	0.57625	0.560464	0.480269	0.49576	0.488984	0.00032382	0.00278333
NM_024322_ext, NM_001322101_ext, NM_001199803_ext	CENPO	chr2	+	0.448648	0.410613	0.406654	0.336553	0.351639	0.344876	0.00528495	0.020286
NM_001306209, NM_001325_ext, NM_001306206	CSTF2	chrX	+	0.188733	0.176272	0.184627	0.0969174	0.118646	0.101587	0.000508861	0.00378066
NM_025196	GRPEL1	chr4	-	0.141401	0.134694	0.123765	0.0636614	0.0526699	0.0518186	0.000270351	0.00248748
NM_015881, NM_013253, NM_001018057	DKK3	chr11	-	0.799466	0.805352	0.805947	0.748479	0.721329	0.710373	0.00261742	0.0119321
NM_001317158, NM_001289039, NM_001289038, NM_001080951, NM_001289043, NM_001317160, NM_001289044, NM_001317159, NM_001317162, NM_001080955, NM_006718, NM_001289049, NM_001289042, NM_001317161, NM_001289047, NM_001289045, NM_001289041, NM_001080956, NM_001317157, NM_001289048, NM_001080954, NM_001080953, NM_001289046, NM_001080952, NM_001317156, NM_001289040, NM_001289037	PLAGL1	chr6	-	0.850963	0.843556	0.845182	0.737074	0.777827	0.794667	0.0112587	0.0364154
NM_152862, NM_005731	ARPC2	chr2	+	0.414506	0.418649	0.427943	0.329459	0.368825	0.332777	0.00439016	0.017673
NM_194313_ext	KIF24	chr9	-	0.332771	0.313497	0.329069	0.246418	0.254687	0.244322	0.000333227	0.00283375
NM_017952	PTCD3	chr2	+	0.178135	0.123809	0.154287	0.0750254	0.0635675	0.0878281	0.0112428	0.0363837
NM_004326_ext	BCL9	chr1	+	0.237412	0.245007	0.244465	0.183251	0.175246	0.138806	0.00530131	0.0203225
NM_024100_ext	WDR18	chr19	+	0.129524	0.0916695	0.083613	0.0258913	0.0174811	0.0319566	0.00659936	0.0241158
NM_014999_ext	RAB21	chr12	+	0.162247	0.179257	0.171893	0.109003	0.0917008	0.0832884	0.00106616	0.00624558
NM_012199_ext, NM_001317123_ext	AGO1	chr1	+	0.410668	0.404618	0.422711	0.339034	0.349169	0.321108	0.00145952	0.00775453
NM_005419, NM_198332	STAT2	chr12	-	0.899417	0.878988	0.888154	0.834828	0.826734	0.776563	0.0164723	0.0487399
NM_001197114, NM_001197113	IQCJ-SCHIP1	chr3	+	0.677909	0.698207	0.693523	0.621087	0.640939	0.580944	0.0155496	0.0465783
NM_017824	MARCH5	chr10	+	0.107796	0.114417	0.126959	0.040547	0.0465905	0.035496	0.00030812	0.0026797
NM_032239	LARP1B	chr4	+	0.592149	0.587317	0.580838	0.481811	0.522792	0.529386	0.00775741	0.0273088
NM_001079684, NM_001287335, NM_001287336, NM_001079685, NM_020444	KIAA1191	chr5	-	0.86495	0.884517	0.873609	0.804221	0.783941	0.808604	0.00134764	0.0073677
NM_001143963, NM_000425, NM_001278116, NM_024003	L1CAM	chrX	-	0.853645	0.844143	0.843478	0.779565	0.778841	0.756894	0.000755377	0.00487976
NM_005657_ext, NM_001141980_ext, NM_001141979_ext	TP53BP1	chr15	-	0.0649992	0.0825141	0.0930879	0.00538798	0.00666589	0.00326154	0.000808113	0.00511475
NM_001284214_ext, NM_001284215_ext, NM_001284216_ext, NM_004238_ext	TRIP12	chr2	-	0.107815	0.10563	0.120263	0.033665	0.0436926	0.031436	0.000222992	0.00222232
NM_016142_ext	HSD17B12	chr11	+	0.270455	0.280076	0.274101	0.198842	0.205487	0.195819	4.81852e-05	0.00092778
NM_006362	NXF1	chr11	-	0.442505	0.498015	0.477897	0.411523	0.386061	0.396383	0.0137403	0.0422977
NM_001113434_ext	C17orf51	chr17	-	0.489962	0.503246	0.472711	0.420501	0.398377	0.422726	0.00314661	0.013633
NM_004599	SREBF2	chr22	+	0.622642	0.63128	0.623618	0.533307	0.548087	0.572292	0.00308782	0.0134371
NM_001323931_ext, NM_001323934_ext, NM_001323932_ext, NM_001323930_ext, NM_001323933_ext, NM_053052_ext	SNAP47	chr1	+	0.187262	0.210924	0.177471	0.11501	0.135614	0.101559	0.00603924	0.0224769
NM_012284, NM_001314030	KCNH3	chr12	+	0.487037	0.450617	0.468627	0.415404	0.390113	0.377586	0.00827534	0.0287459
NM_001105079	FBRS	chr16	+	0.819371	0.788982	0.814072	0.735793	0.70484	0.758672	0.0150111	0.0453655
NM_001128159	VPS53	chr17	-	0.277612	0.322621	0.307761	0.230971	0.241962	0.213173	0.00917895	0.03107
NM_033542, NM_001197129	SYS1	chr20	+	0.460589	0.43004	0.428147	0.339731	0.376743	0.380719	0.0116235	0.0372504
NM_002334_ext	LRP4	chr11	-	0.314438	0.351487	0.307161	0.252438	0.253573	0.245713	0.0061178	0.0226911
NM_001282731, NM_001282732, NM_001282729, NM_001282730, NM_014860	SUPT7L	chr2	-	0.111236	0.105988	0.0995719	0.0281862	0.0376361	0.0296601	7.9015e-05	0.00120228
NM_002271	IPO5	chr13	+	0.248775	0.245802	0.231625	0.179043	0.158448	0.167677	0.000760053	0.00489665
NM_001319243	RILPL1	chr12	-	0.282047	0.280975	0.265764	0.200349	0.217047	0.190566	0.00140696	0.00756319
NM_001008222, NM_016032	ZDHHC9	chrX	-	0.386659	0.381439	0.387524	0.283508	0.326371	0.325196	0.00665873	0.0242308
NM_002396	ME2	chr18	+	0.156699	0.15651	0.162601	0.0911174	0.0760327	0.0881275	0.000127147	0.00157673
NM_015391_ext, NM_001242375_ext, NM_001242374_ext	ANAPC13	chr3	-	0.160573	0.170457	0.177406	0.10142	0.115865	0.0725243	0.00592196	0.0221584
NM_007045, NM_194429	FGFR1OP	chr6	+	0.16397	0.145112	0.151074	0.0821672	0.0817895	0.077837	0.000221955	0.00222232
NM_001135217, NM_201650	LRRC23	chr12	+	0.555008	0.563903	0.566313	0.517853	0.493802	0.455791	0.016856	0.049542
NM_018842_ext	BAIAP2L1	chr7	-	0.1082	0.123294	0.0935608	0.037864	0.0316818	0.0379185	0.001197	0.00677807
NM_003359_ext, NM_001184700_ext, NM_001184701_ext	UGDH	chr4	-	0.349363	0.312897	0.307379	0.233438	0.271165	0.247907	0.0134855	0.0417424
NM_001317077_ext, NM_015607_ext, NM_001206612_ext	CHTOP	chr1	+	0.111641	0.122636	0.12047	0.0447748	0.0438215	0.0493975	4.40489e-05	0.000892353
NM_014956_ext, NM_001271933_ext	CEP164	chr11	+	0.2156	0.187764	0.198774	0.135021	0.104453	0.146091	0.00827296	0.0287459
NM_018416	FOXJ2	chr12	+	0.922026	0.923451	0.908995	0.852745	0.832384	0.852905	0.000929668	0.00567563
NM_001243286	NECTIN3	chr3	+	0.299044	0.309482	0.317269	0.226065	0.215423	0.268028	0.0130024	0.0405643
NM_032380, NM_170691, NM_001281302	GFM2	chr5	-	0.463763	0.494299	0.513827	0.417783	0.407159	0.430863	0.0110439	0.0358965
NM_001290354, NM_000791	DHFR	chr5	-	0.165841	0.144072	0.152974	0.0814892	0.0867692	0.0789011	0.000434548	0.00337193
NM_001168398_ext, NM_006416_ext	SLC35A1	chr6	+	0.0953043	0.099482	0.101184	0.0261699	0.0362452	0.0178789	0.000210773	0.00216608
NM_001286631_ext, NM_022118_ext, NM_001286632_ext	RBM26	chr13	-	0.133576	0.162813	0.162045	0.071098	0.105093	0.067344	0.00961821	0.0322325
NM_001165412, NM_001319226, NM_003998	NFKB1	chr4	+	0.557289	0.577962	0.584033	0.517706	0.503461	0.48425	0.00484975	0.0190156
NM_001320525_ext, NM_001320526_ext, NM_001320522_ext, NM_018332_ext, NM_001320527_ext	DDX19A	chr16	+	0.232594	0.213585	0.242155	0.170527	0.144323	0.160068	0.0032915	0.0141524
NM_001303241_ext	CNOT6	chr5	+	0.325026	0.317621	0.325422	0.225301	0.24869	0.28162	0.012808	0.0401371
NM_207340_ext	ZDHHC24	chr11	-	0.121778	0.104268	0.0992387	0.0291963	0.0437602	0.0399985	0.000948044	0.00574045
NM_030579	CYB5B	chr16	+	0.274252	0.26888	0.279416	0.207236	0.197854	0.205286	7.11284e-05	0.00114488
NM_001270486_ext	CAMKK2	chr12	-	0.478193	0.454123	0.44781	0.382264	0.383501	0.4022	0.00330489	0.0141843
NM_001135564_ext, NM_004506_ext	HSF2	chr6	+	0.15917	0.153737	0.154776	0.0798979	0.089788	0.0859396	2.89548e-05	0.000707785
NM_181553, NM_144601	CMTM3	chr16	+	0.757716	0.773347	0.776538	0.719836	0.699869	0.675886	0.0071918	0.0257967
NM_004077	CS	chr12	-	0.82422	0.811308	0.8304	0.736075	0.747349	0.770542	0.00367505	0.0154438
NM_001170639, NM_001170640	CDK20	chr9	-	0.644172	0.654397	0.695621	0.581533	0.604733	0.595968	0.0145252	0.0442121
NM_001146068, NM_001748	CAPN2	chr1	+	0.675439	0.679656	0.683664	0.597064	0.607753	0.622269	0.000779707	0.00498811
NM_002812	PSMD8	chr19	+	0.177183	0.174186	0.155976	0.10273	0.0954202	0.0978047	0.00053787	0.0038993
NM_005481_ext	MED16	chr19	-	0.0527201	0.0777292	0.0907088	0.00399347	0.00313906	0.00271271	0.00321666	0.0138758
NM_005544	IRS1	chr2	-	0.133427	0.160716	0.152252	0.0697814	0.0757975	0.089819	0.00216484	0.0103494
NM_016628, NM_100264, NM_100486	WAC	chr10	+	0.263828	0.252439	0.250122	0.184325	0.18879	0.182419	0.000110485	0.00145517
NM_014117_ext	C16orf72	chr16	+	0.240592	0.248621	0.23707	0.162649	0.160615	0.192224	0.00285147	0.012678
NM_002473	MYH9	chr22	-	0.719303	0.719471	0.721541	0.648738	0.649927	0.65139	3.03756e-07	0.000141734
NM_001114092, NM_015453	THUMPD3	chr3	+	0.147782	0.147735	0.159905	0.0722571	0.0615589	0.111502	0.0111842	0.0362532
NM_024852, NM_177422	AGO3	chr1	+	0.357939	0.361807	0.359403	0.270891	0.283436	0.314839	0.00594311	0.0222235
NM_004635_ext, NM_001243926_ext, NM_001243925_ext	MAPKAPK3	chr3	+	0.22612	0.230049	0.22272	0.155027	0.165533	0.148677	0.000198521	0.00208342
NM_001288653, NM_004859	CLTC	chr17	+	0.246343	0.24676	0.24784	0.169871	0.180938	0.180576	4.42836e-05	0.000893675
NM_001136472, NM_004862	LITAF	chr16	-	0.709453	0.69691	0.706273	0.637421	0.631686	0.634088	7.0811e-05	0.00114488
NM_015409_ext	EP400	chr12	+	0.18676	0.184529	0.195875	0.109742	0.122659	0.126372	0.00034334	0.0028826
NM_001204863, NM_001204861, NM_001204862, NM_001204857, NM_005648, NM_001204864, NM_001204860, NM_001204859, NM_001204858	TCEB1	chr8	-	0.0601051	0.0940508	0.105348	0.018319	0.0160926	0.0171088	0.00701295	0.0252849
NM_006645_ext	STARD10	chr11	-	0.116166	0.109431	0.106671	0.0284177	0.0334967	0.0623906	0.00318596	0.013773
NM_001261450, NM_001261451, NM_001318519, NM_031432	UCK1	chr9	-	0.696319	0.709993	0.724804	0.612084	0.661141	0.650108	0.0151216	0.0455605
NM_001257174_ext, NM_001257172_ext, NM_001257173_ext, NM_001014449_ext, NM_001014451_ext, NM_007242_ext, NM_001257175_ext	DDX19B	chr16	+	0.152854	0.155763	0.181745	0.0901898	0.105423	0.0870838	0.00303565	0.0132684
NM_005612_ext, NM_001193508_ext	REST	chr4	+	0.392096	0.369458	0.392627	0.320389	0.290719	0.335938	0.0107299	0.0350774
NM_001300796, NM_001300797, NM_006325	RAN	chr12	+	0.168477	0.180386	0.184322	0.110483	0.106354	0.10971	0.00015208	0.0017575
NM_003687	PDLIM4	chr5	+	0.119827	0.11328	0.121471	0.0669969	0.0495026	0.0315529	0.00283214	0.0126262
NM_152827, NM_001300929, NM_003795	SNX3	chr6	-	0.484062	0.469548	0.467621	0.396299	0.425211	0.393205	0.00383825	0.0159324
NM_172020	POM121	chr7	+	0.904145	0.900585	0.904623	0.856189	0.841616	0.805156	0.0106813	0.034957
NM_001184992_ext, NM_197939_ext	RNF135	chr17	+	0.17403	0.199711	0.202116	0.137452	0.122061	0.110197	0.00454816	0.0181388
NM_001415_ext	EIF2S3	chrX	+	0.147985	0.173353	0.173884	0.0922583	0.0979816	0.0988869	0.00144917	0.00772026
NM_001320687_ext, NM_016166_ext	PIAS1	chr15	+	0.0817006	0.0760791	0.105023	0.0455566	0.00541846	0.0057568	0.0127168	0.0398934
NM_001290259, NM_015153	PHF3	chr6	+	0.226033	0.243971	0.252183	0.18419	0.1626	0.169377	0.00236607	0.0110665
NM_001270_ext	CHD1	chr5	-	0.188813	0.159496	0.167114	0.127915	0.0834457	0.0982087	0.0120986	0.0384412
NM_001319121_ext	DNPEP	chr2	-	0.140244	0.111166	0.0943897	0.0392051	0.0556634	0.0451423	0.00852588	0.029359
NM_001318848	CNPY3	chr6	+	0.817734	0.776683	0.817734	0.735632	0.735632	0.735632	0.00749043	0.0265869
NM_181887_ext, NM_001300795_ext, NM_181893_ext, NM_181890_ext, NM_181889_ext, NM_181891_ext, NM_181888_ext, NM_181886_ext, NM_003340_ext	UBE2D3	chr4	-	0.142741	0.147266	0.144517	0.0795775	0.0761164	0.0743803	4.57302e-06	0.000301819
NM_001286679, NM_018357	LARP6	chr15	-	0.607265	0.611345	0.593846	0.541122	0.518455	0.548573	0.00289917	0.0128411
NM_054027	ANKH	chr5	-	0.0810744	0.095856	0.089876	0.0238013	0.019501	0.019228	0.000115261	0.00148694
NM_020408	LYRM4	chr6	-	0.298601	0.320535	0.336288	0.253099	0.259407	0.238744	0.00556128	0.0210676
NM_001079846_ext, NM_004380_ext	CREBBP	chr16	-	0.143377	0.143704	0.134537	0.0717985	0.0763868	0.0693214	4.85908e-05	0.000934075
NM_032268	ZNRF1	chr16	+	0.119492	0.0959394	0.129239	0.0492914	0.0438847	0.0475424	0.00245622	0.0113364
NM_007315	STAT1	chr2	-	0.752998	0.754241	0.753055	0.652578	0.703273	0.700595	0.0145605	0.0442854
NM_032859	ABHD13	chr13	+	0.0705489	0.0913505	0.0717777	0.00189044	0.00228628	0.0258242	0.00283722	0.0126335
NM_203330, NM_203331, NM_001127225, NM_000611, NM_001127223, NM_001127227, NM_001127226, NM_203329	CD59	chr11	-	0.159264	0.154695	0.166235	0.0731525	0.0920878	0.111358	0.00416261	0.016953
NM_018047	RBM22	chr5	-	0.803701	0.797331	0.779898	0.742609	0.705884	0.729645	0.00632873	0.0233422
NM_001005366_ext	KDM2B	chr12	-	0.172181	0.182065	0.182383	0.109053	0.126162	0.0987823	0.00145746	0.00775051
NM_001270454_ext, NM_199424_ext, NM_007014_ext, NM_001270453_ext	WWP2	chr16	+	0.3398	0.329397	0.331868	0.27247	0.255799	0.27037	0.00038216	0.00308778
NM_001098522_ext, NM_006410_ext, NM_001098521_ext, NM_001098520_ext	HTATIP2	chr11	+	0.106236	0.0965774	0.100482	0.0286808	0.0310636	0.0415418	0.00015541	0.00178895
NM_000310, NM_001142604	PPT1	chr1	-	0.858795	0.848463	0.858818	0.774519	0.797282	0.792307	0.000953353	0.00576378
NM_001098616, NM_001297718, NM_001297720, NM_015449, NM_138740	C1orf43	chr1	-	0.73444	0.729075	0.736345	0.680274	0.650406	0.667781	0.00167575	0.00859955
NM_001282439_ext, NM_001282437_ext, NM_173809_ext, NM_001001342_ext, NM_001282436_ext, NM_001282438_ext	BLOC1S2	chr10	-	0.174749	0.161121	0.171528	0.0966391	0.101822	0.10785	0.000214459	0.00218393
NM_171982	TRIM35	chr8	-	0.703624	0.710042	0.723386	0.663138	0.65616	0.617073	0.0124096	0.039157
NM_001286771, NM_198889, NM_032217, NM_015574	ANKRD17	chr4	-	0.4101	0.377165	0.381378	0.317453	0.325718	0.325341	0.00336363	0.0143844
NM_145691_ext	ATPAF2	chr17	-	0.131393	0.133326	0.110766	0.0496596	0.0825927	0.0435259	0.00919909	0.0311177
NM_033274	ADAM19	chr5	-	0.945801	0.949117	0.938207	0.883521	0.873076	0.877171	0.000115486	0.00148804
NM_004800	TM9SF2	chr13	+	0.333505	0.343789	0.366313	0.269618	0.274896	0.299919	0.00786084	0.0276129
NM_024294_ext, NM_022758_ext	C6orf106	chr6	-	0.33359	0.330931	0.34353	0.253719	0.26729	0.287978	0.00340717	0.014534
NM_004593, NM_001243879	TRA2B	chr3	-	0.163148	0.168692	0.163848	0.0854083	0.104014	0.107587	0.000732461	0.00477587
NM_001317064_ext, NM_001317063_ext, NM_001317062_ext, NM_024102_ext	WDR77	chr1	-	0.151071	0.156039	0.169246	0.102354	0.102283	0.0731195	0.00402418	0.0164853
NM_025250	TTYH3	chr7	+	0.947813	0.947088	0.947456	0.888978	0.859663	0.895324	0.00383535	0.0159259
NM_002862_ext	PYGB	chr20	+	0.443302	0.438167	0.449382	0.37534	0.380621	0.376658	5.23403e-05	0.000959571
NM_006494, NM_001312656, NM_001301035, NM_001308402	ERF	chr19	-	0.763795	0.782005	0.808855	0.711602	0.709902	0.73528	0.0129293	0.040421
NM_024117, NM_001006621, NM_001006619, NM_001006617, NM_001006620	MAPKAP1	chr9	-	0.22676	0.224268	0.221362	0.154825	0.15249	0.167533	0.000181338	0.00197053
NM_002605_ext, NM_173454_ext, NM_001243137_ext	PDE8A	chr15	+	0.154812	0.14549	0.152548	0.0818035	0.107335	0.0663018	0.00586473	0.0219856
NM_001304777_ext, NM_016041_ext	DERL2	chr17	-	0.108101	0.121311	0.0881972	0.0408367	0.0401478	0.0392479	0.0024053	0.0111752
NM_001316964	REEP4	chr8	-	0.51632	0.517373	0.504926	0.468975	0.422849	0.449789	0.0092779	0.0313129
NM_003192_ext	TBCC	chr6	-	0.186901	0.149527	0.159966	0.0984174	0.102664	0.0984547	0.00426684	0.0172886
NM_001002032	HN1	chr17	-	0.0700257	0.116261	0.100377	0.0341337	0.0338484	0.0220849	0.00975476	0.0326074
NM_001098209, NM_001904, NM_001098210	CTNNB1	chr3	+	0.794749	0.784257	0.795565	0.701479	0.741611	0.734977	0.00717642	0.0257617
NM_178234	TUSC3	chr8	+	0.1054	0.115426	0.115746	0.0449198	0.0486335	0.0467379	5.16678e-05	0.000953582
NM_144606	FLCN	chr17	-	0.167464	0.142978	0.182225	0.107008	0.112526	0.0770987	0.0146663	0.0445501
NM_001268284, NM_001268285, NM_025061	LRRC8E	chr19	+	0.876088	0.859586	0.858425	0.821537	0.772952	0.80358	0.0129055	0.0403678
NM_053044	HTRA3	chr4	+	0.800205	0.82582	0.816505	0.77459	0.723361	0.748975	0.0170504	0.049916
NM_012461	TINF2	chr14	-	0.785256	0.768521	0.76974	0.684141	0.70838	0.736007	0.0150718	0.0454679
NM_002794, NM_001199779, NM_001199780	PSMB2	chr1	-	0.123409	0.129195	0.133481	0.0471091	0.0563054	0.0877229	0.00678045	0.0245885
NM_147780, NM_147781, NM_001317237, NM_001908, NM_147782, NM_147783	CTSB	chr8	-	0.391297	0.392895	0.384707	0.319197	0.342652	0.312115	0.00244934	0.0113223
NM_003002, NM_001276504	SDHD	chr11	+	0.703468	0.670631	0.673871	0.614566	0.60747	0.631267	0.006756	0.0245297
NM_001093771, NM_001261445, NM_001261446, NM_003330, NM_182729, NM_182742, NM_182743	TXNRD1	chr12	+	0.888862	0.886355	0.88803	0.82424	0.836107	0.809201	0.00117393	0.00667928
NM_001375	DNASE2	chr19	-	0.644872	0.617935	0.62733	0.570369	0.565848	0.560382	0.00154933	0.0080754
NM_001329222, NM_001329223, NM_001329225, NM_198334, NM_001278192, NM_198335, NM_001329224, NM_001278194, NM_001278193	GANAB	chr11	-	0.786102	0.827368	0.822714	0.757846	0.744492	0.740669	0.0101588	0.0336136
NM_017811	UBE2R2	chr9	+	0.199007	0.213293	0.225937	0.148176	0.145155	0.15214	0.00132734	0.00730037
NM_004990_ext	MARS	chr12	+	0.0529293	0.088646	0.097837	0.016272	0.0306375	0.000154083	0.0169926	0.0498298
NM_001142294, NM_001142295, NM_015087, NM_001142296	SPG20	chr13	-	0.221637	0.223716	0.222067	0.162746	0.177948	0.134442	0.00737615	0.0262833
NM_024775_ext	GEMIN6	chr2	+	0.0821256	0.0949349	0.122269	0.0321664	0.0457094	0.0296117	0.00761472	0.0269423
NM_001282517	BCL2L12	chr19	+	0.425326	0.42984	0.427847	0.344918	0.377093	0.369415	0.0028513	0.012678
NM_001256188, NM_001256185, NM_013346	SNX12	chrX	-	0.912461	0.90563	0.899562	0.833735	0.86037	0.832021	0.00298147	0.0131069
NM_004053_ext	BYSL	chr6	+	0.182686	0.190083	0.171991	0.100226	0.126504	0.126592	0.00336019	0.0143749
NM_006366_ext	CAP2	chr6	+	0.270846	0.266108	0.276549	0.214211	0.20059	0.208058	0.000214233	0.00218393
NM_017527_ext	LY6K	chr8	+	0.140155	0.143785	0.129123	0.0699741	0.0717595	0.0808829	0.00033431	0.00284092
NM_001307924_ext	NAP1L1	chr12	-	0.476735	0.498762	0.489006	0.431148	0.422227	0.420851	0.000888775	0.00549628
NM_014230, NM_001260503, NM_001260502	SRP68	chr17	-	0.460355	0.466721	0.463362	0.394941	0.393831	0.411394	0.000444072	0.0034257
NM_018064_ext	AKIRIN2	chr6	-	0.160773	0.114629	0.14167	0.081482	0.0776584	0.067816	0.0105826	0.034768
NM_152334_ext	TARSL2	chr15	-	0.233878	0.253733	0.275918	0.185997	0.18034	0.207347	0.0124946	0.0393626
NM_032383, NM_001308258	HPS3	chr3	+	0.580513	0.589103	0.589996	0.544905	0.522589	0.502564	0.00740657	0.0263601
NM_005827, NM_001278784	SLC35B1	chr17	-	0.16	0.138088	0.175452	0.101991	0.109544	0.0725	0.0156837	0.0468616
NM_003595_ext, NM_001008566_ext	TPST2	chr22	-	0.154833	0.137332	0.119597	0.0797375	0.0726463	0.0700217	0.00396164	0.0163304
NM_001301171_ext, NM_001301168_ext, NM_138356_ext	SHF	chr15	-	0.260126	0.24703	0.230737	0.173137	0.188463	0.187333	0.00304468	0.0132875
NM_000026_ext, NM_001317923_ext, NM_001123378_ext	ADSL	chr22	+	0.121087	0.131121	0.0954604	0.0630818	0.0551739	0.0412553	0.00716335	0.0257372
NM_004060_ext, NM_199246_ext	CCNG1	chr5	+	0.250166	0.268316	0.270618	0.217799	0.18315	0.200706	0.00631664	0.0233049
NM_001786_ext, NM_001320918_ext, NM_033379_ext	CDK1	chr10	+	0.12773	0.105866	0.105989	0.0402656	0.0488028	0.0632199	0.00321293	0.0138698
NM_005443	PAPSS1	chr4	-	0.672855	0.720216	0.690592	0.640048	0.627894	0.628909	0.0122667	0.0388299
NM_032853_ext	MUM1	chr19	+	0.287899	0.279419	0.276694	0.20052	0.243917	0.212999	0.00955737	0.032083
NM_001198807_ext	MSANTD3	chr9	+	0.152053	0.172177	0.16068	0.103076	0.0958877	0.0993912	0.000551275	0.00395719
NM_001098207, NM_001098208, NM_001098204, NM_004966, NM_001098205, NM_001098206	HNRNPF	chr10	-	0.44182	0.462598	0.469084	0.401469	0.394698	0.391306	0.00209193	0.0100575
NM_001031711	ERGIC1	chr5	+	0.886631	0.893685	0.888962	0.826635	0.81365	0.842983	0.00208143	0.0100242
NM_006345_ext	SLC30A9	chr4	+	0.230728	0.22012	0.21783	0.140616	0.161369	0.180958	0.00732911	0.0261628
NM_001380_ext, NM_001290223_ext	DOCK1	chr10	+	0.16845	0.166451	0.178033	0.110783	0.121184	0.0956421	0.00168722	0.00864965
NM_015235_ext	CSTF2T	chr10	-	0.183281	0.171345	0.154571	0.114939	0.0869846	0.123254	0.0112137	0.0363093
NM_004888	ATP6V1G1	chr9	+	0.389984	0.397342	0.426941	0.337908	0.353088	0.339252	0.00754319	0.0267342
NM_001322492, NM_001322490	HPS1	chr10	-	0.223346	0.206505	0.179972	0.145524	0.145946	0.134495	0.00963544	0.0322812
NM_001253913, NM_001253914, NM_001253915, NM_001253912, NM_015173	TBC1D1	chr4	+	0.122844	0.104004	0.130389	0.0610051	0.0555102	0.0571197	0.00157898	0.00819495
NM_001719	BMP7	chr20	-	0.202259	0.185231	0.20402	0.143854	0.130405	0.133763	0.00106818	0.00625122
NM_032490_ext	GON7	chr14	-	0.104897	0.101898	0.0778109	0.0251973	0.0416906	0.0345574	0.00339797	0.0145052
NM_173701_ext, NM_213646_ext, NM_213645_ext, NM_004184_ext	WARS	chr14	-	0.264636	0.246771	0.244259	0.186422	0.196505	0.189884	0.00099176	0.0059248
NM_030806	C1orf21	chr1	+	0.0674855	0.0881765	0.0962642	0.0256826	0.0246144	0.0188966	0.00231015	0.010852
NM_002156, NM_199440	HSPD1	chr2	-	0.621156	0.613797	0.637086	0.554334	0.551251	0.584388	0.00856199	0.0294318
NM_022756, NM_001270875	MEAF6	chr1	-	0.163043	0.162529	0.1647	0.108979	0.10246	0.0970838	6.54503e-05	0.00109206
NM_001039535_ext, NM_145060_ext	SKA1	chr18	+	0.338971	0.345578	0.363752	0.28065	0.280514	0.306066	0.00586692	0.0219856
NM_001199261_ext, NM_015984_ext	UCHL5	chr1	-	0.0715316	0.100473	0.0715032	0.0250679	0.0151051	0.0222732	0.00393735	0.0162642
NM_022893	BCL11A	chr2	-	0.861725	0.85612	0.874702	0.79499	0.786304	0.830582	0.0146246	0.0444577
NM_001291869_ext, NM_001291873_ext, NM_001291872_ext, NM_001291874_ext, NM_001291875_ext, NM_001007225_ext, NM_006548_ext	IGF2BP2	chr3	-	0.654993	0.657932	0.660123	0.608932	0.592582	0.591395	0.000508043	0.00377931
NM_178012	TUBB2B	chr6	-	0.271816	0.288878	0.275041	0.232056	0.2063	0.217712	0.00276587	0.0124002
NM_001288747	DKC1	chrX	+	0.780159	0.785683	0.810267	0.715216	0.732864	0.74842	0.0108877	0.0354687
NM_005226	S1PR3	chr9	+	0.878519	0.84589	0.854712	0.789015	0.795229	0.815383	0.00893537	0.0304248
NM_017667, NM_001257998	VPS50	chr7	+	0.128145	0.142437	0.144717	0.068789	0.10097	0.0667039	0.00822607	0.0286166
NM_001386, NM_001197293, NM_001244604	DPYSL2	chr8	+	0.895921	0.909452	0.906615	0.831605	0.844999	0.856871	0.00207824	0.0100241
NM_053031_ext, NM_053027_ext, NM_053028_ext, NM_053032_ext, NM_001321309_ext, NM_053025_ext, NM_053026_ext	MYLK	chr3	-	0.313196	0.300267	0.300081	0.243725	0.236042	0.255276	0.00109577	0.00635783
NM_005724_ext, NM_198902_ext, NM_001168412_ext	TSPAN3	chr15	-	0.147562	0.160175	0.155658	0.0937528	0.103958	0.0887136	0.000528758	0.00387287
NM_052848_ext	CCDC97	chr19	+	0.591198	0.595288	0.574956	0.55231	0.519918	0.512295	0.0127518	0.039982
NM_198202, NM_015918	POP5	chr12	-	0.359386	0.368899	0.371433	0.31437	0.327317	0.281419	0.0141273	0.0433005
NM_015044_ext	GGA2	chr16	-	0.267103	0.260957	0.291788	0.205612	0.210216	0.227419	0.00694193	0.0251127
NM_152233, NM_021249	SNX6	chr14	-	0.283042	0.29446	0.303205	0.226888	0.244009	0.23351	0.00156433	0.00812961
NM_032611, NM_007079	PTP4A3	chr8	+	0.258749	0.265013	0.256152	0.209465	0.203756	0.190468	0.000697555	0.00461669
NM_006003	UQCRFS1	chr19	-	0.0970331	0.093307	0.102224	0.037505	0.0475289	0.0316633	0.000381472	0.00308502
NM_001248002, NM_001248003, NM_001248004, NM_020183	ARNTL2	chr12	+	0.0762796	0.0590775	0.101002	0.0271998	0.0161789	0.0173574	0.00984792	0.032854
NM_006767	LZTR1	chr22	+	0.811012	0.843437	0.833405	0.785733	0.774134	0.752367	0.0128978	0.0403545
NM_003825, NM_130798	SNAP23	chr15	+	0.858423	0.85446	0.86075	0.817513	0.781765	0.798822	0.00505618	0.0195932
NM_032831, NM_001126340, NM_001271819, NM_001271818	ORAI2	chr7	+	0.339129	0.333965	0.3443	0.275165	0.287153	0.279742	0.000219809	0.00220925
NM_016002_ext	SCCPDH	chr1	+	0.0687798	0.0781199	0.0866624	0.0197584	0.0289702	0.0100498	0.0014931	0.00787454
NM_003017_ext	SRSF3	chr6	+	0.167485	0.176073	0.172217	0.106121	0.116183	0.118997	0.000231318	0.00225992
NM_194434, NM_003574	VAPA	chr18	+	0.107649	0.0988369	0.100128	0.0419444	0.0454339	0.045888	4.37881e-05	0.000890758
NM_001329445, NM_001329444, NM_032902, NM_001329442, NM_001329443	PPP1R16A	chr8	+	0.279853	0.268344	0.278608	0.190411	0.225477	0.237598	0.0167592	0.0493186
NM_019058	DDIT4	chr10	+	0.757188	0.78606	0.791326	0.735045	0.703453	0.722835	0.0147057	0.0446469
NM_001007214, NM_014412	CACYBP	chr1	+	0.0818825	0.0819474	0.0897703	0.0217115	0.0245241	0.0341471	0.000229076	0.00224792
NM_032536	NTNG2	chr9	+	0.831259	0.805133	0.796392	0.748626	0.766713	0.744319	0.0099623	0.03305
NM_019080, NM_001161407	NDFIP2	chr13	+	0.119444	0.141613	0.116466	0.0674688	0.0676706	0.0695991	0.00193735	0.00955404
NM_024104_ext	SMIM7	chr19	-	0.153111	0.145015	0.12771	0.0954798	0.0799516	0.0779089	0.00350823	0.014869
NM_001271650, NM_022461	AZI2	chr3	-	0.215654	0.222966	0.215107	0.159172	0.164837	0.157827	6.62618e-05	0.00110251
NM_001137552, NM_004735, NM_001137553	LRRFIP1	chr2	+	0.696803	0.712722	0.717054	0.645371	0.668722	0.640964	0.00569073	0.0214214
NM_198120, NM_004215, NM_001278938	EBAG9	chr8	+	0.18212	0.215178	0.218753	0.151825	0.152765	0.140821	0.00977925	0.0326525
NM_001177802	RANGRF	chr17	+	0.651012	0.690012	0.659104	0.603795	0.622956	0.603128	0.0138102	0.0424599
NM_004152, NM_001301020	OAZ1	chr19	+	0.104241	0.105653	0.109678	0.0497414	0.0472492	0.0525325	1.42768e-05	0.000491618
NM_001173455_ext, NM_001173456_ext, NM_001173454_ext, NM_000284_ext	PDHA1	chrX	+	0.0783906	0.0510228	0.0658457	0.0073256	0.0119839	0.00618737	0.0022145	0.0105225
NM_172177, NM_014050	MRPL42	chr12	+	0.0869906	0.0654389	0.0740922	0.0259621	0.0179058	0.013099	0.00149915	0.00789615
NM_001319112, NM_015412, NM_001319114, NM_001319111, NM_001319110, NM_001319115, NM_001319109	NEPRO	chr3	-	0.238453	0.214358	0.224921	0.176004	0.171265	0.160911	0.00240418	0.0111752
NM_001127715, NM_139244	STXBP5	chr6	+	0.0976931	0.116917	0.120596	0.0536692	0.0579967	0.0540021	0.00145045	0.0077236
NM_012112	TPX2	chr20	+	0.687699	0.713658	0.712016	0.662622	0.630339	0.650942	0.0110502	0.0358972
NM_032390_ext	NIFK	chr2	-	0.107393	0.111793	0.11734	0.0502775	0.0622258	0.0545985	0.00023723	0.00229689
NM_031989, NM_001128912, NM_001098620, NM_001128914, NM_001128913, NM_005016, NM_001128911	PCBP2	chr12	+	0.163243	0.153441	0.163151	0.0974412	0.118497	0.0946636	0.00233645	0.0109585
NM_002082	GRK6	chr5	+	0.439278	0.437758	0.436254	0.382431	0.399501	0.362606	0.00625944	0.0231513
NM_018129	PNPO	chr17	+	0.784721	0.755784	0.761321	0.725908	0.69584	0.711498	0.0105951	0.0347878
NM_005652_ext	TERF2	chr16	-	0.470736	0.481473	0.478763	0.426382	0.413096	0.422965	0.000393337	0.00314458
NM_005381	NCL	chr2	-	0.305403	0.309941	0.330228	0.25112	0.258012	0.268353	0.00357164	0.0150998
NM_198963_ext, NM_001329963_ext	DHX57	chr2	-	0.158549	0.141772	0.155246	0.105048	0.0888747	0.0936237	0.00134221	0.00736005
NM_001127236, NM_001127235, NM_022913, NM_001203246	GPBP1	chr5	+	0.128464	0.124148	0.14803	0.0755367	0.0765852	0.0809349	0.00176298	0.00892764
NM_001318478, NM_015516, NM_001318477, NM_001258210, NM_001318479	TSKU	chr11	+	0.846567	0.849354	0.841097	0.801249	0.789349	0.778928	0.00126027	0.00702909
NM_138822, NM_138821, NM_138766, NM_001177306, NM_000919, NM_001319943	PAM	chr5	+	0.223479	0.215529	0.226771	0.150753	0.160747	0.187783	0.00862399	0.0295765
NM_001142556, NM_012485, NM_012484, NM_001142557	HMMR	chr5	+	0.765596	0.750352	0.762074	0.716722	0.688082	0.708101	0.00467797	0.0185186
NM_001199262_ext	UCHL5	chr1	-	0.827157	0.852357	0.832205	0.796147	0.771739	0.778795	0.00650863	0.023865
NM_001319122, NM_001319118	DNPEP	chr2	-	0.074582	0.0851932	0.0793581	0.0208493	0.0296019	0.0240068	0.000162621	0.00183823
NM_001319117, NM_001319116, NM_012100, NM_001319120, NM_001319119	DNPEP	chr2	-	0.074582	0.0851932	0.0793581	0.0208493	0.0296019	0.0240068	0.000162621	0.00183823
NM_015659	RSL1D1	chr16	-	0.129102	0.127839	0.141285	0.0745847	0.075258	0.0849834	0.000561928	0.00401667
NM_001243186_ext, NM_002648_ext	PIM1	chr6	+	0.238797	0.222358	0.213013	0.178099	0.17439	0.158411	0.00488117	0.0191002
NM_006618_ext, NM_001314042_ext	KDM5B	chr1	-	0.132755	0.128427	0.110008	0.0759841	0.0640153	0.0682934	0.00224164	0.0106247
NM_005147	DNAJA3	chr16	+	0.824618	0.829352	0.839179	0.787938	0.790562	0.752183	0.01445	0.0440509
NM_001177842, NM_003139	SRPRA	chr11	-	0.814629	0.81321	0.797056	0.748497	0.76373	0.75128	0.00183307	0.00918853
NM_018292_ext	QRSL1	chr6	+	0.0970891	0.104801	0.108283	0.0462538	0.0422804	0.0603212	0.0010947	0.00635783
NM_024881_ext	SLC35E1	chr19	-	0.340862	0.333159	0.357732	0.282383	0.285727	0.303131	0.00526595	0.0202327
NM_001329394_ext, NM_001329401_ext, NM_001329395_ext, NM_001329396_ext, NM_001329397_ext, NM_001329402_ext, NM_030938_ext, NM_001329398_ext, NM_001329399_ext, NM_001329400_ext	VMP1	chr17	+	0.26734	0.279042	0.288991	0.240573	0.221233	0.214019	0.00622915	0.0230465
NM_198969, NM_198970, NM_001130	AES	chr19	-	0.564381	0.573195	0.579604	0.509426	0.515292	0.532985	0.00311178	0.0135216
NM_004344	CETN2	chrX	-	0.655258	0.64287	0.641098	0.58225	0.59628	0.601797	0.00194315	0.00955886
NM_001320560, NM_033027, NM_001320559	CSRNP1	chr3	-	0.860858	0.835685	0.837653	0.803018	0.783684	0.788665	0.00599322	0.0223476
NM_001318799_ext, NM_178834_ext, NM_001258391_ext, NM_001258390_ext	LAYN	chr11	+	0.143917	0.137095	0.127217	0.0878777	0.0842915	0.0772528	0.000781414	0.00499578
NM_138638_ext, NM_001243645_ext, NM_021914_ext	CFL2	chr14	-	0.148614	0.136596	0.141338	0.0891428	0.0875042	0.0911965	0.000132383	0.00161242
NM_016480_ext, NM_001033112_ext	PAIP2	chr5	+	0.089487	0.0612504	0.0621305	0.01735	0.0164162	0.0206521	0.00485189	0.019017
NM_001127193_ext, NM_003418_ext, NM_001127196_ext, NM_001127195_ext, NM_001127194_ext, NM_001127192_ext	CNBP	chr3	-	0.227494	0.233879	0.244416	0.175464	0.181619	0.190303	0.00128414	0.00712209
NM_001018070, NM_020441	CORO1B	chr11	-	0.474572	0.457907	0.457275	0.417076	0.402016	0.41241	0.00184995	0.00925366
NM_001165, NM_182962	BIRC3	chr11	+	0.198292	0.176064	0.189094	0.13035	0.127784	0.147344	0.00409018	0.0166923
NM_002138, NM_031370, NM_031369, NM_001003810	HNRNPD	chr4	-	0.231506	0.218128	0.219967	0.173955	0.173035	0.164785	0.000498999	0.003734
NM_007236	CHP1	chr15	+	0.89448	0.924196	0.921205	0.847696	0.86559	0.868824	0.0102573	0.0338678
NM_001184783, NM_001324087, NM_001324088, NM_001324089, NM_003375, NM_001324090	VDAC2	chr10	+	0.492512	0.52278	0.516996	0.441181	0.466858	0.467183	0.0144262	0.0439896
NM_001162429, NM_013374	PDCD6IP	chr3	+	0.134679	0.155318	0.138296	0.0909122	0.0922249	0.0884023	0.00127057	0.00707218
NM_001303140_ext, NM_015009_ext, NM_001303142_ext, NM_001303139_ext, NM_001303141_ext	PDZRN3	chr3	-	0.280216	0.26223	0.248741	0.202278	0.209532	0.222662	0.00868164	0.0297484
NM_198563	TMEM110	chr3	-	0.119171	0.099762	0.103051	0.0639513	0.0513049	0.0501657	0.0021846	0.0104145
NM_023009	MARCKSL1	chr1	-	0.749405	0.750965	0.741599	0.674259	0.705219	0.706604	0.00899812	0.0305859
NM_014335	EID1	chr15	+	0.591124	0.593721	0.601583	0.560249	0.527221	0.543103	0.00663554	0.024181
NM_001278273, NM_182692, NM_182691	SRPK2	chr7	-	0.13686	0.139761	0.105713	0.0781621	0.0780555	0.0702747	0.00976752	0.0326317
NM_003415, NM_001165882, NM_001165881	ZNF268	chr12	+	0.377919	0.380392	0.375416	0.330593	0.325692	0.32236	4.98874e-05	0.000947546
NM_025157_ext, NM_002859_ext, NM_001243756_ext, NM_001080855_ext	PXN	chr12	-	0.475092	0.47902	0.465711	0.418884	0.40904	0.436959	0.00471584	0.018625
NM_001111113_ext, NM_001312648_ext, NM_001312646_ext, NM_005339_ext, NM_001312647_ext, NM_001111112_ext	UBE2K	chr4	+	0.0504274	0.0718562	0.0679743	0.0101928	0.00590372	0.0201206	0.00278572	0.0124706
NM_001137551, NM_001137550	LRRFIP1	chr2	+	0.271897	0.273179	0.264849	0.213974	0.237314	0.204775	0.00690438	0.0249921
NM_145169	SFT2D1	chr6	-	0.184062	0.199379	0.200565	0.138255	0.150206	0.1419	0.00130931	0.00723102
NM_019034_ext	RHOF	chr12	-	0.520798	0.511452	0.509258	0.463493	0.474305	0.45024	0.00280402	0.0125327
NM_002623	PFDN4	chr20	+	0.1584	0.128644	0.144524	0.0975185	0.0964354	0.0842016	0.00597415	0.0223256
NM_001142288_ext	EMC8	chr16	-	0.146022	0.118044	0.124239	0.0917128	0.0745065	0.0689813	0.00943613	0.0317388
NM_177985, NM_012097, NM_001037174	ARL5A	chr2	-	0.215089	0.227294	0.220684	0.160703	0.167149	0.182893	0.0024535	0.0113282
NM_080881, NM_004395	DBN1	chr5	-	0.359346	0.367065	0.370931	0.315464	0.318101	0.311815	0.000195225	0.00206452
NM_022771_ext, NM_001146213_ext, NM_001146214_ext	TBC1D15	chr12	+	0.0663008	0.0399283	0.0494981	0.00118983	0.00203215	0.00100509	0.00281502	0.0125723
NM_006802_ext, NM_001320830_ext	SF3A3	chr1	-	0.11561	0.0885653	0.0958256	0.055299	0.0392913	0.0554025	0.00670565	0.0243767
NM_006570	RRAGA	chr9	+	0.524204	0.53507	0.526776	0.470621	0.485255	0.480209	0.000757537	0.00488635
NM_178832, NM_001098831	MORN4	chr10	-	0.894558	0.896501	0.89531	0.86253	0.834175	0.840019	0.00451178	0.0180654
NM_000401, NM_001178083, NM_207122	EXT2	chr11	+	0.482585	0.502373	0.523413	0.4506	0.458845	0.449445	0.0148565	0.0450244
NM_005109	OXSR1	chr3	+	0.937691	0.923403	0.938485	0.8857	0.881995	0.883213	0.000590916	0.00414036
NM_001360, NM_001163817	DHCR7	chr11	-	0.73502	0.760804	0.730352	0.686456	0.693398	0.697814	0.00784083	0.0275752
NM_198087_ext, NM_003454_ext, NM_001145446_ext, NM_198088_ext, NM_001145448_ext, NM_001145447_ext	ZNF200	chr16	-	0.17315	0.144582	0.159389	0.117422	0.115891	0.0955445	0.0103846	0.0342407
NM_001029835, NM_031443, NM_001167934, NM_001167935	CCM2	chr7	+	0.513958	0.504433	0.497799	0.47014	0.460131	0.438043	0.00959076	0.0321587
NM_001278656_ext, NM_004175_ext	SNRPD3	chr22	+	0.0605967	0.0629153	0.060623	0.0111027	0.00721155	0.0184172	0.000129234	0.00159098
NM_005858_ext	AKAP8	chr19	-	0.101041	0.12278	0.125748	0.0580646	0.0619316	0.0826423	0.0108884	0.0354687
NM_002360	MAFK	chr7	+	0.936612	0.929419	0.926105	0.895074	0.884812	0.865584	0.00599	0.0223476
NM_001278470, NM_001278472, NM_001278471, NM_015026	MON2	chr12	+	0.109928	0.118053	0.109066	0.0584563	0.0680215	0.0646846	0.00026442	0.00244841
NM_001271592_ext	SMIM10L1	chr12	+	0.123318	0.141316	0.133493	0.082655	0.0839627	0.0856452	0.000773646	0.00496002
NM_001039887_ext	PROSER3	chr19	+	0.471102	0.499859	0.496493	0.445686	0.424563	0.451666	0.0166585	0.0491075
NM_001329754, NM_021073	BMP5	chr6	-	0.0729563	0.0565724	0.0419032	0.0183307	0.00608054	0.00181533	0.00913857	0.0310012
NM_001271608, NM_006148	LASP1	chr17	+	0.92821	0.939906	0.941739	0.878875	0.886974	0.898932	0.00256309	0.0117475
NM_001270533, NM_001270532	WTAP	chr6	+	0.809514	0.78515	0.795183	0.748705	0.740377	0.755798	0.00444393	0.0178418
NM_001282519, NM_001282520, NM_001282521	BCL2L12	chr19	+	0.128291	0.136541	0.138681	0.0882979	0.0985948	0.0719577	0.00451736	0.0180755
NM_139159	DPP9	chr19	-	0.809827	0.814011	0.817061	0.760219	0.757916	0.778361	0.00209873	0.0100821
NM_024656	COLGALT1	chr19	+	0.880792	0.888129	0.886826	0.845145	0.846351	0.820122	0.00556799	0.0210863
NM_014413, NM_001134335	EIF2AK1	chr7	-	0.339019	0.329086	0.33909	0.27714	0.286051	0.300151	0.00303871	0.0132769
NM_001008660_ext, NM_001206946_ext, NM_007166_ext, NM_001206947_ext	PICALM	chr11	-	0.313688	0.303396	0.309927	0.24588	0.260042	0.278811	0.00901968	0.0306504
NM_001010924	FAM171A1	chr10	-	0.833384	0.820192	0.818909	0.775091	0.786909	0.768798	0.00257166	0.0117731
NM_002444	MSN	chrX	+	0.907594	0.915416	0.920789	0.884261	0.862501	0.855769	0.00747559	0.0265501
NM_006136_ext	CAPZA2	chr7	+	0.120864	0.118422	0.114773	0.0746234	0.0647172	0.0742829	0.000224209	0.00222896
NM_021913, NM_001699, NM_001278599	AXL	chr19	+	0.868045	0.853479	0.857106	0.822243	0.80384	0.812394	0.00246597	0.0113637
NM_001258287_ext, NM_001258286_ext, NM_173514_ext, NM_001282429_ext	SLC38A9	chr5	-	0.10914	0.11174	0.112852	0.0642408	0.0611071	0.0683018	3.81874e-05	0.000826351
NM_032300_ext, NM_001143852_ext	TCHP	chr12	+	0.17663	0.187493	0.189436	0.129555	0.124712	0.159452	0.0157538	0.0470001
NM_145860, NM_145859, NM_007217	PDCD10	chr3	-	0.493781	0.513711	0.508839	0.452938	0.470798	0.453013	0.00528972	0.0202912
NM_178496_ext	MB21D2	chr3	-	0.272382	0.283902	0.280304	0.232572	0.248397	0.216334	0.00925355	0.0312752
NM_014041	SPCS1	chr3	+	0.46244	0.45224	0.458869	0.419913	0.411782	0.402784	0.00131064	0.00723193
NM_003442_ext, NM_001282657_ext, NM_001282656_ext	ZNF143	chr11	+	0.079328	0.0933615	0.0956043	0.0431907	0.038041	0.0480068	0.00137286	0.00744506
NM_194460_ext	RNF126	chr19	-	0.112076	0.12234	0.0934766	0.05517	0.0752423	0.0587113	0.011528	0.0370242
NM_001020658_ext, NM_014676_ext	PUM1	chr1	-	0.210779	0.192233	0.209786	0.151885	0.16934	0.153911	0.00492739	0.0192178
NM_016245	HSD17B11	chr4	-	0.576368	0.582848	0.581733	0.533778	0.521344	0.548345	0.00471353	0.0186221
NM_001195296, NM_138731, NM_001195297	MIPOL1	chr14	+	0.108417	0.108417	0.13319	0.0717783	0.061786	0.0792726	0.009168	0.0310567
NM_001039590_ext, NM_001039591_ext	USP9X	chrX	+	0.0719866	0.0479162	0.0394332	0.0060577	0.00801816	0.00831259	0.00952003	0.0319757
NM_001134364	MAP4	chr3	-	0.680711	0.691526	0.695516	0.651227	0.627783	0.651926	0.00738039	0.0262849
NM_015701_ext, NM_001127397_ext, NM_001127398_ext	ERLEC1	chr2	+	0.0751663	0.0755195	0.0709799	0.0312988	0.0257666	0.0279449	3.05088e-05	0.000726341
NM_001042466, NM_002778, NM_001042465	PSAP	chr10	-	0.768222	0.769479	0.776405	0.727782	0.725807	0.723987	8.03746e-05	0.00121328
NM_002966	S100A10	chr1	-	0.348163	0.324019	0.346036	0.300327	0.299992	0.28193	0.00992797	0.0330182
NM_017894	ZSCAN2	chr15	+	0.533762	0.505992	0.503904	0.469453	0.469453	0.469453	0.00940263	0.031635
NM_001011550, NM_001011548, NM_002362, NM_001011549	MAGEA4	chrX	+	0.69006	0.679986	0.691245	0.63349	0.631401	0.661889	0.0127874	0.0400828
NM_016022, NM_001243771	APH1A	chr1	-	0.854937	0.860832	0.849124	0.808991	0.801799	0.820581	0.00228763	0.0107888
NM_001122679_ext, NM_001080428_ext	TENM2	chr5	+	0.251252	0.247858	0.242547	0.208144	0.197737	0.202807	0.000352144	0.00292346
NM_015945_ext, NM_001281460_ext, NM_001281459_ext, NM_173073_ext, NM_173179_ext, NM_001281458_ext, NM_001281457_ext	SLC35C2	chr20	-	0.12195	0.121628	0.106201	0.077199	0.0752783	0.0656687	0.00223807	0.0106141
NM_212503, NM_002596, NM_212502	CDK18	chr1	+	0.867273	0.849065	0.849488	0.820538	0.818066	0.795658	0.0115471	0.0370654
NM_000156	GAMT	chr19	-	0.3008	0.282674	0.307756	0.248176	0.268903	0.242629	0.0160616	0.0477865
NM_000700	ANXA1	chr9	+	0.421224	0.413321	0.415366	0.377114	0.384173	0.35841	0.00570414	0.0214651
NM_005134, NM_001042388	PPP4R1	chr18	-	0.764598	0.741749	0.745621	0.693648	0.711912	0.716363	0.011916	0.0380338
NM_020151	STARD7	chr2	-	0.898638	0.894103	0.897384	0.866244	0.847357	0.846503	0.00275582	0.0123637
NM_003908, NM_001316363, NM_001316364	EIF2S2	chr20	-	0.104182	0.106886	0.100434	0.0631503	0.0562754	0.0621075	0.000107945	0.00143283
NM_001202554_ext, NM_017837_ext	PIGV	chr1	+	0.067983	0.0678647	0.0683579	0.0236463	0.0242195	0.0267203	1.42973e-06	0.000188724
NM_018452	TMEM242	chr6	-	0.0716495	0.106378	0.0927366	0.0436917	0.0482313	0.0492863	0.0135358	0.0418438
NM_003134, NM_001309434	SRP14	chr15	-	0.226521	0.214327	0.22394	0.173691	0.180271	0.181312	0.000610787	0.00422607
NM_001167903_ext, NM_001289406_ext, NM_022736_ext, NM_001289407_ext	MFSD1	chr3	+	0.116816	0.141899	0.12328	0.0904163	0.0933351	0.0687337	0.0161932	0.0480939
NM_002676	PMM1	chr22	-	0.56659	0.559944	0.568726	0.538352	0.522891	0.504523	0.0130372	0.0406621
NM_012347, NM_033480, NM_033481	FBXO9	chr6	+	0.0929836	0.0988379	0.0905972	0.0463286	0.0513542	0.0558062	0.000304967	0.00266397
NM_001271979, NM_001271978, NM_001271977, NM_001271980, NM_001282306, NM_001282307, NM_001282308, NM_006374, NM_001282305	STK25	chr2	-	0.476919	0.483002	0.4878	0.429987	0.439389	0.449521	0.00265827	0.0120443
NM_005100_ext, NM_144497_ext	AKAP12	chr6	+	0.189115	0.184874	0.187616	0.134037	0.15409	0.144774	0.00193084	0.00953965
NM_004275_ext, NM_001305456_ext, NM_001305455_ext	MED20	chr6	-	0.264424	0.270727	0.274593	0.220151	0.217007	0.243951	0.00890322	0.0303345
NM_183079, NM_001080121, NM_001080123, NM_000311, NM_001080122	PRNP	chr20	+	0.889994	0.895448	0.893612	0.860697	0.83296	0.85712	0.00847598	0.0292547
NM_002687	PNN	chr14	+	0.0589561	0.0669061	0.0751057	0.0204115	0.0286662	0.0238233	0.00123656	0.0069458
NM_198507_ext	FAM174A	chr5	+	0.154033	0.155474	0.154197	0.0989007	0.123601	0.113221	0.00401379	0.0164654
NM_006801	KDELR1	chr19	-	0.736664	0.729373	0.734194	0.699197	0.688126	0.685148	0.000877381	0.00544013
NM_001320153_ext, NM_001320155_ext, NM_030937_ext	CCNL2	chr1	-	0.166892	0.15635	0.17068	0.111774	0.114211	0.141192	0.0151	0.0455183
NM_006809	TOMM34	chr20	-	0.693732	0.718599	0.727195	0.671309	0.671309	0.670277	0.0136463	0.0420684
NM_003486_ext	SLC7A5	chr16	-	0.532817	0.534832	0.527713	0.491474	0.490359	0.487123	7.13142e-05	0.00114488
NM_001144944, NM_001144945, NM_033546	MYL12B	chr18	+	0.26443	0.273108	0.278842	0.228985	0.235846	0.225777	0.00122539	0.00690262
NM_198834_ext, NM_198839_ext, NM_198838_ext, NM_198837_ext, NM_198836_ext	ACACA	chr17	-	0.64046	0.636111	0.624531	0.586161	0.594074	0.595796	0.00174298	0.00886415
NM_001318250_ext, NM_001318249_ext, NM_014298_ext	QPRT	chr16	+	0.055038	0.0660744	0.0653158	0.0187338	0.0213316	0.0214028	0.000342093	0.00287757
NM_001068	TOP2B	chr3	-	0.388569	0.410896	0.3897	0.357983	0.356496	0.349876	0.00561894	0.0212251
NM_001283035, NM_016407, NM_001283036	RTFDC1	chr20	+	0.686855	0.705898	0.691979	0.654721	0.653373	0.652222	0.0019401	0.00955573
NM_014233, NM_001076683, NM_001076684	UBTF	chr17	-	0.256401	0.243786	0.259587	0.213318	0.214219	0.20789	0.00135586	0.00739221
NM_145754	KIFC2	chr8	+	0.760983	0.750972	0.761811	0.71735	0.70259	0.729737	0.00853545	0.0293746
NM_001199469_ext, NM_020701_ext	ISY1	chr3	-	0.0902146	0.0961076	0.100231	0.0495228	0.0546304	0.0584641	0.000446335	0.00343201
NM_012453_ext	TBL2	chr7	-	0.283478	0.288961	0.269837	0.227805	0.247374	0.243312	0.00744687	0.0264799
NM_001025239, NM_003271, NM_001025234, NM_001025237, NM_001025236, NM_001025235, NM_001025238	TSPAN4	chr11	+	0.649742	0.622713	0.627531	0.586526	0.600488	0.58948	0.011646	0.0373025
NM_001270472, NM_002388	MCM3	chr6	-	0.683257	0.694953	0.697508	0.656792	0.648442	0.647568	0.0014875	0.00785623
NM_007026	DUSP14	chr17	+	0.702265	0.722654	0.712845	0.665806	0.67416	0.674932	0.00337801	0.0144303
NM_001254733, NM_015330, NM_001254732, NM_001145468	SPECC1L	chr22	+	0.791684	0.785613	0.790276	0.746628	0.74307	0.755029	0.000509229	0.00378103
NM_001256186_ext, NM_001256187_ext	SNX12	chrX	-	0.546684	0.539599	0.531762	0.482504	0.50059	0.512293	0.0134256	0.0416549
NM_001284239, NM_016127	SARAF	chr8	-	0.679526	0.691145	0.691379	0.653578	0.638071	0.649621	0.00269507	0.0121517
NM_032353	VPS25	chr17	+	0.658332	0.670703	0.638309	0.622268	0.60949	0.615573	0.0168519	0.049542
NM_000108, NM_001289750, NM_001289752, NM_001289751	DLD	chr7	+	0.196269	0.197364	0.20528	0.156189	0.158846	0.163872	0.000383076	0.00308778
NM_004656	BAP1	chr3	-	0.794679	0.823433	0.806858	0.762536	0.766175	0.776928	0.0132874	0.0413231
NM_002598, NM_001199462	PDCD2	chr6	-	0.0726404	0.0902967	0.0817271	0.0400816	0.0406038	0.0450887	0.00175908	0.00891546
NM_030792	GDPD5	chr11	-	0.811636	0.812483	0.792361	0.759092	0.765479	0.773041	0.00679245	0.0246245
NM_001009552_ext	PPP2CB	chr8	-	0.125607	0.146222	0.125591	0.097824	0.0840409	0.0973221	0.00869532	0.0297692
NM_006834	RAB32	chr6	+	0.508164	0.503801	0.507576	0.470528	0.467854	0.463116	0.000104876	0.00141262
NM_002069, NM_001256414	GNAI1	chr7	+	0.225874	0.205315	0.204583	0.175117	0.161592	0.181664	0.012854	0.0402301
NM_024571	SNRNP25	chr16	+	0.313626	0.317506	0.331947	0.282203	0.28463	0.279455	0.00251706	0.0115588
NM_006196	PCBP1	chr2	+	0.451417	0.457989	0.447246	0.411962	0.417767	0.410376	0.00054285	0.00392347
NM_022566_ext	MESDC1	chr15	+	0.21654	0.232093	0.23835	0.189381	0.186067	0.195325	0.00528421	0.020286
NM_005034_ext	POLR2K	chr8	+	0.0883667	0.0910494	0.0928445	0.0520266	0.0495067	0.0548311	4.35541e-05	0.000889042
NM_016230_ext	CYB5R4	chr6	+	0.182178	0.207601	0.193734	0.158243	0.147615	0.162024	0.0106331	0.0348665
NM_030661, NM_153631	HOXA3	chr7	-	0.415411	0.410671	0.420281	0.380649	0.369705	0.381373	0.00122914	0.00691185
NM_001040613_ext	TMEM70	chr8	+	0.169508	0.181911	0.168284	0.135987	0.138443	0.131929	0.00135251	0.0073773
NM_177983	PPM1G	chr2	-	0.595166	0.586794	0.574705	0.542367	0.556302	0.544721	0.00675826	0.0245305
NM_017582_ext	UBE2Q1	chr1	-	0.106274	0.104151	0.0954171	0.0648161	0.0621642	0.0659011	0.0004245	0.00331508
NM_006769	LMO4	chr1	+	0.16398	0.153085	0.13754	0.117271	0.116068	0.108448	0.00994159	0.0330278
NM_032340_ext	UQCC2	chr6	-	0.0457152	0.0529718	0.029268	0.008522	0.00433784	0.00243652	0.00657128	0.0240315
NM_018464	CISD1	chr10	+	0.0868446	0.0702782	0.0851793	0.0437543	0.045609	0.0403412	0.00239134	0.0111413
NM_000262_ext	NAGA	chr22	-	0.12114	0.147028	0.144178	0.100299	0.101898	0.0978331	0.0106483	0.0349066
NM_004724_ext	ZW10	chr11	-	0.259476	0.25529	0.251502	0.221924	0.21729	0.214803	0.000272766	0.00249376
NM_000850	GSTM4	chr1	+	0.623904	0.621581	0.630449	0.594754	0.592544	0.576547	0.00410107	0.016731
NM_174911_ext	FAM84B	chr8	-	0.448765	0.447367	0.44803	0.410005	0.416832	0.405659	0.000342465	0.00287757
NM_006400, NM_001261413, NM_001261412	DCTN2	chr12	-	0.362783	0.354622	0.360546	0.338399	0.315698	0.312448	0.0120672	0.0384007
NM_002333	LRP3	chr19	+	0.0456733	0.0432103	0.0532705	0.0171694	0.013215	0.000667243	0.00313342	0.0135858
NM_152388, NM_001044385	TMEM237	chr2	-	0.0698514	0.0703224	0.0720115	0.0325568	0.0280984	0.0419122	0.000895197	0.00551891
NM_006756_ext, NM_201437_ext	TCEA1	chr8	-	0.360291	0.362305	0.356472	0.318469	0.321887	0.329118	0.000516784	0.00382041
NM_001901_ext	CTGF	chr6	-	0.366745	0.369321	0.369021	0.328203	0.32834	0.339054	0.00058357	0.00410469
NM_006372_ext, NM_001159675_ext	SYNCRIP	chr6	-	0.569399	0.54486	0.563117	0.511842	0.529766	0.526493	0.0166511	0.0491075
NM_001300860, NM_014829	DDX46	chr5	+	0.111477	0.125801	0.11062	0.0785158	0.079916	0.0806253	0.00186199	0.0092809
NM_175732	PTPMT1	chr11	+	0.0557928	0.0598061	0.0704908	0.0279094	0.0240361	0.0256259	0.00133098	0.00731364
NM_001018161, NM_000305	PON2	chr7	-	0.615042	0.614587	0.621816	0.583407	0.574748	0.585004	0.000796988	0.00506322
NM_001324064, NM_198551, NM_001300867, NM_001324063, NM_001324062, NM_001324065	MIA3	chr1	+	0.0513784	0.0638214	0.0510701	0.0210798	0.0252185	0.0119465	0.00330773	0.0141914
NM_005969	NAP1L4	chr11	-	0.8308	0.841818	0.827637	0.788379	0.804367	0.7997	0.00495413	0.0192968
NM_003878_ext	GGH	chr8	-	0.276286	0.261868	0.269837	0.224906	0.236283	0.239872	0.00438826	0.017672
NM_033417, NM_001011699	HAUS8	chr19	-	0.0548673	0.0560472	0.0497788	0.0163376	0.0132743	0.0245065	0.000778018	0.00498108
NM_002213	ITGB5	chr3	-	0.215961	0.213612	0.214991	0.17456	0.18073	0.182829	0.000160425	0.00182903
NM_001277140, NM_005721	ACTR3	chr2	+	0.161173	0.163048	0.164614	0.124858	0.126382	0.131557	9.72909e-05	0.001355
NM_014736	KIAA0101	chr15	-	0.26731	0.276121	0.273552	0.235941	0.241286	0.235226	0.000424082	0.00331508
NM_001142625	RAB34	chr17	-	0.408232	0.414247	0.417886	0.367946	0.393218	0.374975	0.0124359	0.0391982
NM_182513, NM_001317033	SPC24	chr19	-	0.710301	0.722917	0.734426	0.682807	0.689389	0.691272	0.00946666	0.0318234
NM_001136528, NM_006216, NM_001136530	SERPINE2	chr2	-	0.688031	0.667073	0.679472	0.637099	0.647763	0.646105	0.0075676	0.0268047
NM_022070	HEATR6	chr17	-	0.565386	0.572833	0.563366	0.532938	0.540708	0.524623	0.0032395	0.0139591
NM_152415, NM_001145152	VPS37A	chr8	+	0.104133	0.0999539	0.0952167	0.0640562	0.058256	0.0739278	0.00281881	0.0125846
NM_001113407_ext, NM_001321612_ext, NM_003893_ext	LDB1	chr10	-	0.0835138	0.0990692	0.0798119	0.0511444	0.055178	0.053356	0.00470174	0.0185879
NM_001317231_ext	MTCH2	chr11	-	0.0477044	0.0584343	0.0543586	0.0151652	0.0331961	0.00979645	0.0116088	0.0372134
NM_001204298, NM_152437	ZNF664	chr12	+	0.908382	0.916847	0.909607	0.88601	0.873307	0.873182	0.00242861	0.0112483
NM_022369, NM_001142617, NM_001142619, NM_001199040, NM_001142618, NM_001199041, NM_001199042	STRA6	chr15	-	0.67671	0.675323	0.671855	0.634317	0.647582	0.640065	0.00116104	0.00662761
NM_001272075, NM_005153	USP10	chr16	+	0.796919	0.800788	0.801668	0.768775	0.766561	0.762605	0.000129032	0.00159015
NM_014840	NUAK1	chr12	-	0.898909	0.901523	0.909288	0.88043	0.861252	0.866609	0.00653765	0.0239542
NM_007067_ext, NM_001199155_ext, NM_001199156_ext, NM_001199157_ext, NM_001199158_ext	KAT7	chr17	+	0.306613	0.302068	0.29086	0.270768	0.257602	0.269937	0.00595276	0.0222526
NM_001553_ext	IGFBP7	chr4	-	0.205968	0.184513	0.186771	0.154152	0.166359	0.155695	0.0125412	0.0394568
NM_015047, NM_001271429, NM_001271427, NM_001271428	EMC1	chr1	-	0.0815759	0.0955958	0.0839733	0.0526983	0.0524686	0.0550735	0.00158517	0.00821989
NM_001320966, NM_001320965, NM_005336, NM_203346, NM_001243900	HDLBP	chr2	-	0.120329	0.129584	0.129811	0.091504	0.0922153	0.0956066	0.000577561	0.00408125
NM_003337_ext	UBE2B	chr5	+	0.055744	0.0718172	0.067647	0.0328128	0.0259754	0.0363195	0.00423118	0.0171787
NM_001318511_ext	CTDP1	chr18	+	0.261768	0.23994	0.246634	0.213261	0.213821	0.221374	0.00877748	0.0300335
NM_015134	MPRIP	chr17	+	0.0987	0.10251	0.113242	0.0728575	0.0661444	0.0756345	0.0030318	0.0132565
NM_001278690_ext	FGFR1OP	chr6	+	0.0462168	0.0443543	0.0462233	0.010676	0.0177051	0.00886594	0.000276992	0.00251965
NM_001290307_ext, NM_001324002_ext, NM_001324003_ext, NM_001324005_ext, NM_001324004_ext	CTNNA1	chr5	+	0.237618	0.232836	0.236863	0.201228	0.200974	0.205674	9.92944e-05	0.00136685
NM_001170414_ext, NM_004817_ext, NM_201629_ext, NM_001170415_ext, NM_001170416_ext	TJP2	chr9	+	0.109671	0.128268	0.132645	0.0929769	0.0860191	0.0922208	0.0109206	0.0355542
NM_001271561	PRNP	chr20	+	0.914101	0.91836	0.914892	0.890766	0.868996	0.888432	0.00926716	0.0313033
NM_005318	H1F0	chr22	+	0.845457	0.847475	0.851102	0.813976	0.821472	0.809511	0.00102539	0.00606288
NM_001317930, NM_002883, NM_001278651	RANGAP1	chr22	-	0.448995	0.456345	0.445506	0.414184	0.421203	0.416513	0.000973166	0.00585836
NM_004714_ext, NM_006484_ext, NM_006483_ext	DYRK1B	chr19	-	0.0864583	0.0815518	0.0875548	0.0502074	0.0504444	0.0564171	0.000279876	0.002536
NM_001309444	SPARC	chr5	-	0.371614	0.370248	0.37136	0.331473	0.336927	0.346718	0.00187206	0.00931197
NM_006516	SLC2A1	chr1	-	0.413688	0.413723	0.402513	0.372661	0.377281	0.382154	0.00214147	0.0102625
NM_001321361, NM_001321362, NM_001321357, NM_001321363, NM_001321358, NM_013392, NM_001321359	NRBP1	chr2	+	0.577864	0.598796	0.601743	0.566342	0.56001	0.554333	0.0170368	0.0498994
NM_001291831	SRRM3	chr7	+	0.860416	0.855048	0.865135	0.823461	0.832178	0.827336	0.00107711	0.00628184
NM_015356, NM_182706	SCRIB	chr8	-	0.309729	0.320154	0.327184	0.287242	0.294603	0.27772	0.00991758	0.0330182
NM_001009880, NM_015264	KIAA0930	chr22	-	0.233712	0.243424	0.251	0.209436	0.210275	0.211055	0.00295848	0.0130415
NM_019006_ext, NM_001242918_ext, NM_001242919_ext, NM_001242914_ext, NM_001242917_ext, NM_001242912_ext, NM_001242916_ext, NM_001242913_ext, NM_001242911_ext, NM_001242915_ext	ZFAND6	chr15	+	0.212416	0.227099	0.217503	0.186592	0.175289	0.198974	0.0165882	0.0489525
NM_006812, NM_001017956, NM_001017957, NM_001017958, NM_001261420, NM_001261422, NM_001261423, NM_001261421	OS9	chr12	+	0.751816	0.754121	0.765925	0.732922	0.716601	0.726335	0.00768731	0.0271397
NM_001284343_ext, NM_007270_ext, NM_001284341_ext	FKBP9	chr7	+	0.251429	0.241045	0.23668	0.213905	0.217852	0.201843	0.00806623	0.0281839
NM_032595	PPP1R9B	chr17	-	0.881916	0.879145	0.883304	0.84229	0.857778	0.848863	0.00239144	0.0111413
NM_001272103	HERPUD1	chr16	+	0.768816	0.764453	0.761814	0.741202	0.719833	0.739195	0.0112873	0.0364682
NM_001168368, NM_020692	GALNT16	chr14	+	0.923027	0.930917	0.918752	0.906721	0.883461	0.887684	0.0167461	0.049307
NM_001003692, NM_019103, NM_001318129	ZMAT5	chr22	-	0.381342	0.372685	0.380455	0.344819	0.353616	0.342504	0.00202404	0.00984667
NM_001145106_ext, NM_032843_ext	FIBCD1	chr9	-	0.415475	0.410255	0.396388	0.377272	0.372042	0.379426	0.00698138	0.0252247
NM_001098398, NM_004371	COPA	chr1	-	0.448066	0.43478	0.443596	0.410068	0.408797	0.414922	0.00203684	0.00989678
NM_001135663_ext, NM_001135664_ext, NM_003929_ext, NM_001135662_ext	RAB29	chr1	-	0.262945	0.247658	0.258203	0.223144	0.219696	0.233443	0.00728688	0.0260512
NM_014275, NM_054013	MGAT4B	chr5	-	0.56056	0.557483	0.555018	0.530988	0.532748	0.517469	0.00383449	0.0159259
NM_001286150_ext, NM_001286151_ext, NM_001286149_ext, NM_006085_ext	BPNT1	chr1	-	0.176794	0.186165	0.172793	0.155872	0.152365	0.135748	0.0142129	0.0434953
NM_014573_ext	TMEM97	chr17	+	0.353764	0.347482	0.352691	0.316115	0.31414	0.332266	0.00734213	0.0261778
NM_002721, NM_001123355, NM_001123369	PPP6C	chr9	-	0.106892	0.114527	0.116305	0.0875812	0.0814453	0.0775184	0.00178727	0.00901602
NM_007359_ext	CASC3	chr17	+	0.64291	0.639808	0.640563	0.616935	0.598364	0.61693	0.00834702	0.0289188
NM_001165415	LDHA	chr11	+	0.342645	0.336451	0.346363	0.313226	0.312045	0.309808	0.00059663	0.0041585
NM_001177591_ext, NM_002717_ext	PPP2R2A	chr8	+	0.0993633	0.0936951	0.0869442	0.0622116	0.065787	0.0620174	0.00138335	0.00747536
NM_001142761_ext	KNSTRN	chr15	+	0.247772	0.24778	0.229954	0.210573	0.212782	0.213649	0.00799809	0.0280204
NM_001042548_ext, NM_005102_ext	FEZ2	chr2	-	0.135303	0.151843	0.14841	0.11812	0.113692	0.115286	0.00478222	0.0188122
NM_175063_ext	EMC10	chr19	+	0.468866	0.448852	0.456162	0.428433	0.425747	0.431671	0.00854702	0.0293894
NM_001530, NM_001243084	HIF1A	chr14	+	0.857663	0.858196	0.86186	0.840855	0.829347	0.81964	0.00951602	0.0319757
NM_004630, NM_001178031	SF1	chr11	-	0.839357	0.847405	0.849484	0.811184	0.82766	0.810316	0.0107152	0.0350583
NM_018462	BRK1	chr3	+	0.525369	0.521485	0.5299	0.495009	0.494897	0.5	0.000609933	0.00422261
NM_002552, NM_001190882, NM_001190879, NM_181741, NM_181742, NM_001190881	ORC4	chr2	-	0.0345344	0.0462214	0.0487742	0.0130904	0.0186351	0.0112672	0.00419874	0.0170708
NM_206538	EMC10	chr19	+	0.717763	0.721369	0.718652	0.688091	0.690093	0.693635	0.000124835	0.00155946
NM_012105, NM_138991	BACE2	chr21	+	0.0591353	0.072277	0.0593421	0.0388098	0.0298544	0.0366312	0.00509266	0.0197135
NM_001256166, NM_001256163, NM_001166	BIRC2	chr11	+	0.643443	0.64256	0.633859	0.604659	0.619115	0.610948	0.00541552	0.0206537
NM_024496_ext	IRF2BPL	chr14	-	0.131051	0.132056	0.13284	0.103292	0.107832	0.0999054	0.000274231	0.00250412
NM_001157, NM_001278407, NM_001278409, NM_001278408, NM_145869, NM_145868	ANXA11	chr10	-	0.199899	0.200866	0.184783	0.167827	0.170006	0.163089	0.00726389	0.0259925
NM_001278579, NM_001616, NM_001278580	ACVR2A	chr2	+	0.118833	0.12915	0.128416	0.0902023	0.0989026	0.102961	0.00499567	0.0194057
NM_001267700, NM_001144831	PHB2	chr12	-	0.522265	0.524818	0.517191	0.481371	0.503534	0.495307	0.0149363	0.04522
NM_020673	RAB22A	chr20	+	0.111091	0.110187	0.114134	0.0802018	0.0953303	0.0760125	0.00952407	0.0319802
NM_001008897, NM_030752	TCP1	chr6	-	0.025071	0.0356713	0.0369553	0.00545283	0.00537453	0.00343239	0.00189714	0.00939474
NM_001321073, NM_001320298, NM_001178009, NM_001321072, NM_000071, NM_001178008	CBSL	chr21	-	0.667767	0.666228	0.655954	0.636447	0.628501	0.641923	0.00675144	0.0245207
NM_001143944, NM_181336	LEMD2	chr6	-	0.776889	0.778602	0.775134	0.752707	0.749338	0.745699	0.000256152	0.0024037
NM_017892	PRPF40A	chr2	-	0.148833	0.141616	0.138525	0.123371	0.109199	0.113583	0.00598483	0.0223382
NM_001270447, NM_000018, NM_001033859, NM_001270448	ACADVL	chr17	+	0.23237	0.219254	0.215643	0.198952	0.192538	0.193625	0.00738396	0.0262875
NM_138428, NM_001164825, NM_001320261, NM_001164824	SMIM12	chr1	-	0.111871	0.1127	0.126182	0.0921602	0.0890382	0.0877309	0.00481028	0.0188917
NM_001135162, NM_007310, NM_000754, NM_001135161	COMT	chr22	+	0.143891	0.132272	0.139307	0.11159	0.110917	0.111314	0.00129844	0.00718132
NM_001012632, NM_001012718, NM_001012635, NM_004221, NM_001012631, NM_001012633, NM_001012636	IL32	chr16	+	0.18038	0.189665	0.176742	0.14593	0.164465	0.154748	0.0145132	0.0442019
NM_001012634	IL32	chr16	+	0.18038	0.189665	0.176742	0.14593	0.164465	0.154748	0.0145132	0.0442019
NM_005347	HSPA5	chr9	-	0.12261	0.141001	0.141815	0.108061	0.110093	0.107013	0.013447	0.0416775
NM_005522	HOXA1	chr7	-	0.666897	0.67266	0.673394	0.648456	0.636369	0.647913	0.00384586	0.0159528
NM_152927, NM_152926, NM_152928, NM_001198863, NM_003915, NM_152925	CPNE1	chr20	-	0.231164	0.236541	0.247442	0.206407	0.208108	0.220584	0.0151774	0.0457053
NM_014051_ext	TMEM14A	chr6	+	0.0933843	0.0861753	0.0914841	0.0679175	0.0616763	0.0624527	0.000834352	0.0052445
NM_001135670_ext, NM_012331_ext, NM_001135671_ext, NM_001199729_ext	MSRA	chr8	+	0.0400682	0.0339423	0.0439331	0.0222847	0.00733202	0.00940909	0.008798	0.0300761
NM_006455	P3H4	chr17	-	0.805395	0.795545	0.798866	0.77422	0.783128	0.764281	0.0133991	0.0416078
NM_016055, NM_001318498, NM_001318499, NM_001318500	MRPL48	chr11	+	0.355779	0.363529	0.349862	0.322314	0.337072	0.331705	0.0112762	0.0364522
NM_001029989_ext	KIAA0101	chr15	-	0.060156	0.0728075	0.0619115	0.0425954	0.0384729	0.0357409	0.00419723	0.0170706
NM_001287756_ext, NM_001287745_ext, NM_004462_ext, NM_001287747_ext, NM_001287742_ext, NM_001287748_ext, NM_001287751_ext, NM_001287750_ext, NM_001287743_ext, NM_001287744_ext, NM_001287749_ext	FDFT1	chr8	+	0.0652271	0.0648187	0.0684676	0.0349421	0.040488	0.0450552	0.00116457	0.00663874
NM_001243130, NM_001243131, NM_000977, NM_033251	RPL13	chr16	+	0.0619832	0.0576133	0.0583587	0.0352634	0.0335709	0.031397	0.000122077	0.00155022
NM_001328, NM_001012614	CTBP1	chr4	-	0.775327	0.774256	0.785683	0.747969	0.760629	0.749064	0.00898249	0.0305415
NM_014709	USP34	chr2	-	0.614873	0.615709	0.597297	0.588056	0.580188	0.582437	0.0162121	0.048138
NM_004739	MTA2	chr11	-	0.769619	0.75832	0.772618	0.735884	0.742796	0.744975	0.00757977	0.0268399
NM_019109	ALG1	chr16	+	0.115917	0.109302	0.117726	0.088302	0.0947288	0.0831333	0.00373055	0.0156108
NM_017489, NM_003218	TERF1	chr8	+	0.0618812	0.0779916	0.0649752	0.0464109	0.0452279	0.0365099	0.0118977	0.0379959
NM_022572, NM_015488	PNKD	chr2	+	0.905159	0.907029	0.906991	0.886192	0.871484	0.884928	0.00577847	0.0216967
NM_001206801_ext, NM_007370_ext, NM_181578_ext, NM_001130112_ext	RFC5	chr12	+	0.152806	0.14802	0.156728	0.121778	0.138078	0.121451	0.0135981	0.0419707
NM_032656_ext	DHX37	chr12	-	0.174484	0.171414	0.178101	0.145689	0.148213	0.153924	0.00122445	0.0069006
NM_020368_ext	UTP3	chr4	+	0.0230335	0.0365673	0.033046	0.00698244	0.00628463	0.00327637	0.0038235	0.0159071
NM_052883_ext, NM_001173513_ext	TXNRD3	chr3	-	0.0866626	0.0948744	0.0897669	0.0664851	0.0722501	0.0569007	0.00765896	0.0270638
NM_006442	DRAP1	chr11	+	0.111711	0.103181	0.0993837	0.0764389	0.0899101	0.0732345	0.016578	0.0489525
NM_005513	GTF2E1	chr3	+	0.896161	0.887778	0.881995	0.871842	0.863906	0.855588	0.0163287	0.0483873
NM_015543, NM_004161	RAB1A	chr2	-	0.263248	0.270823	0.269841	0.238171	0.24626	0.245021	0.00200373	0.00977589
NM_001111, NM_015841, NM_001025107, NM_015840, NM_001193495	ADAR	chr1	-	0.925001	0.92506	0.925578	0.901469	0.904857	0.896155	0.000656806	0.00443596
NM_006713	SUB1	chr5	+	0.0471083	0.0501542	0.0508775	0.0253841	0.0249476	0.024696	3.16288e-05	0.00074406
NM_005507	CFL1	chr11	-	0.657336	0.655634	0.662498	0.634445	0.635495	0.632751	0.000393671	0.00314513
NM_001278639, NM_001278640, NM_002882, NM_001278641	RANBP1	chr22	+	0.324203	0.315624	0.334051	0.305693	0.298848	0.296866	0.0154123	0.0462368
NM_000947	PRIM2	chr6	+	0.760784	0.743699	0.749954	0.726621	0.725896	0.72973	0.00935365	0.0315148
NM_002611, NM_001199898, NM_001199899	PDK2	chr17	+	0.666952	0.662821	0.654159	0.630532	0.637463	0.644041	0.0115258	0.0370242
NM_014502	PRPF19	chr11	-	0.406704	0.399787	0.403951	0.377045	0.388652	0.374072	0.00848652	0.0292825
NM_006095, NM_001105529	ATP8A1	chr4	-	0.126596	0.128955	0.121961	0.10974	0.0949472	0.102378	0.00773083	0.0272544
NM_006565_ext, NM_001191022_ext	CTCF	chr16	+	0.293013	0.292801	0.293599	0.269029	0.271962	0.268187	3.66409e-05	0.000810604
NM_016609, NM_020372, NM_001289050	SLC22A17	chr14	-	0.490847	0.490151	0.475503	0.467017	0.463181	0.456274	0.0168062	0.0494448
NM_001199973, NM_001199974	RPL36A-HNRNPH2	chrX	+	0.934466	0.932569	0.937486	0.907909	0.904344	0.922275	0.0146242	0.0444577
NM_004927	MRPL49	chr11	+	0.860219	0.864697	0.867219	0.844273	0.847855	0.830579	0.0148867	0.0450929
NM_001190837, NM_023019, NM_001190836, NM_001135040, NM_004082, NM_001135041	DCTN1	chr2	-	0.55731	0.564901	0.560259	0.543264	0.52809	0.542443	0.0132702	0.0412911
NM_005027	PIK3R2	chr19	+	0.798909	0.812109	0.811723	0.78871	0.78262	0.784677	0.00902668	0.0306654
NM_000918	P4HB	chr17	-	0.781843	0.78286	0.785045	0.761109	0.760945	0.761101	1.95505e-05	0.000572069
NM_003371_ext, NM_001134398_ext	VAV2	chr9	-	0.289904	0.28973	0.290298	0.265293	0.271007	0.267039	0.000198064	0.00208342
NM_152295_ext, NM_001258437_ext, NM_001258438_ext	TARS	chr5	+	0.0701029	0.0548439	0.0569793	0.0397556	0.0394943	0.0363598	0.0106809	0.034957
NM_001195731_ext, NM_024536_ext	CHPF	chr2	-	0.425304	0.429794	0.434124	0.407026	0.405293	0.411065	0.00201914	0.00983092
NM_006367, NM_001105530	CAP1	chr1	+	0.782863	0.774774	0.786195	0.766939	0.75771	0.753572	0.0136912	0.0421813
NM_001323920	JMJD8	chr16	-	0.843519	0.842461	0.85235	0.82987	0.823322	0.819652	0.00728338	0.0260465
NM_001323919	JMJD8	chr16	-	0.843519	0.842461	0.85235	0.82987	0.823322	0.819652	0.00728338	0.0260465
NM_001270395_ext, NM_001270393_ext, NM_001270394_ext, NM_181794_ext, NM_032471_ext, NM_181795_ext	PKIB	chr6	+	0.158002	0.165154	0.158607	0.143767	0.142074	0.131034	0.00931073	0.0314148
NM_001317182_ext, NM_001317183_ext, NM_006838_ext	METAP2	chr12	+	0.0634775	0.0581913	0.0631743	0.041118	0.0405229	0.0383752	0.000344693	0.00288661
NM_001128847_ext, NM_001128845_ext, NM_001128849_ext, NM_003072_ext, NM_001128846_ext, NM_001128848_ext, NM_001128844_ext	SMARCA4	chr19	+	0.0626367	0.0722956	0.0705576	0.0488543	0.0482174	0.0441096	0.00297495	0.0130946
NM_001005920	JMJD8	chr16	-	0.844267	0.842224	0.851693	0.830606	0.823154	0.820379	0.0070386	0.0253543
NM_201517, NM_012412, NM_201436	H2AFV	chr7	-	0.143633	0.142301	0.144985	0.119611	0.122638	0.124695	0.000215431	0.00218745
NM_000050_ext, NM_054012_ext	ASS1	chr9	+	0.0400219	0.0353984	0.0371534	0.0168665	0.0151059	0.0167816	0.000130573	0.00160414
NM_023079_ext	UBE2Z	chr17	+	0.316186	0.303147	0.310775	0.295341	0.28761	0.283818	0.014186	0.0434354
NM_032986_ext, NM_032985_ext, NM_001172746_ext, NM_001172745_ext, NM_006363_ext	SEC23B	chr20	+	0.0556715	0.060256	0.0685202	0.044097	0.0376218	0.039434	0.00752594	0.026689
NM_001100409, NM_015571	SENP6	chr6	+	0.0279603	0.0401564	0.0408618	0.0159613	0.0143303	0.0162106	0.00790542	0.0277367
NM_183237	RNF7	chr3	+	0.215165	0.203988	0.206943	0.188193	0.191359	0.184545	0.00598135	0.0223382
NM_001031714	INF2	chr14	+	0.75349	0.754875	0.764354	0.734705	0.740025	0.736746	0.00552494	0.0209571
NM_015920_ext	RPS27L	chr15	-	0.0930068	0.0848329	0.0774419	0.0672057	0.0666015	0.0605864	0.0150215	0.045374
NM_001329431, NM_001329430, NM_021202, NM_001329429	TP53INP2	chr20	+	0.933645	0.938687	0.934238	0.919264	0.920204	0.906559	0.0125127	0.0393992
NM_014874, NM_001127660	MFN2	chr1	+	0.91306	0.906465	0.908338	0.881806	0.897659	0.888146	0.0159856	0.0475842
NM_001101	ACTB	chr7	-	0.648692	0.658049	0.661769	0.634041	0.635862	0.638411	0.00801872	0.0280596
NM_015987	HEBP1	chr12	-	0.576835	0.576342	0.569086	0.553583	0.556638	0.551894	0.00219091	0.0104353
NM_001304488_ext, NM_001304491_ext, NM_001304490_ext, NM_001304486_ext, NM_001304487_ext, NM_001304485_ext, NM_001304489_ext, NM_012460_ext	TIMM9	chr14	-	0.0396289	0.0487438	0.0561123	0.0290717	0.0264806	0.0290993	0.014661	0.0445454
NM_001308170, NM_004037, NM_139156, NM_001257360, NM_203404, NM_001257361	AMPD2	chr1	+	0.788861	0.78992	0.799604	0.775759	0.771772	0.771615	0.00580741	0.0217916
NM_006825	CKAP4	chr12	-	0.77671	0.784182	0.786947	0.760687	0.764994	0.763727	0.00418711	0.0170469
NM_005493_ext	RANBP9	chr6	-	0.160939	0.153012	0.159846	0.143597	0.138967	0.132874	0.0080746	0.0281914
NM_006026	H1FX	chr3	-	0.627377	0.620822	0.623025	0.606621	0.60775	0.598944	0.00460438	0.0183006
NM_005915	MCM6	chr2	-	0.190924	0.18756	0.182527	0.160879	0.168873	0.174005	0.0135739	0.0419068
NM_018285	IMP3	chr15	-	0.665628	0.668218	0.674803	0.651686	0.652487	0.647894	0.00358799	0.0151476
NM_005503_ext, NM_001130414_ext	APBA2	chr15	+	0.168127	0.176942	0.175949	0.160578	0.15147	0.152815	0.00927536	0.0313129
NM_003128	SPTBN1	chr2	+	0.323638	0.326542	0.327295	0.309378	0.303079	0.308934	0.00127883	0.00710011
NM_153824	PYCR1	chr17	-	0.640772	0.653831	0.648702	0.631818	0.624597	0.631411	0.0143295	0.0437507
NM_021129	PPA1	chr10	-	0.448586	0.438938	0.445199	0.422571	0.42349	0.431221	0.00935969	0.0315263
NM_138457_ext, NM_001012427_ext, NM_001012426_ext	FOXP4	chr6	+	0.223965	0.2249	0.231516	0.21412	0.203918	0.207364	0.00869773	0.0297692
NM_021034	IFITM3	chr11	-	0.193146	0.184611	0.179801	0.171253	0.16504	0.166472	0.013507	0.0417657
NM_001207000_ext, NM_031372_ext	HNRNPDL	chr4	-	0.0452712	0.0469925	0.0480269	0.0292936	0.0274604	0.0288438	4.8115e-05	0.00092778
NM_001256799, NM_001289746, NM_002046, NM_001289745	GAPDH	chr12	+	0.277467	0.285516	0.28466	0.262712	0.258639	0.27163	0.0167532	0.0493133
NM_001270876	MEAF6	chr1	-	0.0905512	0.0926573	0.0943936	0.0746951	0.0719715	0.0765092	0.000461409	0.00350452
NM_016063	HDDC2	chr6	-	0.12193	0.123383	0.123257	0.10971	0.105463	0.0993758	0.00404353	0.0165417
NM_001294332, NM_004168	SDHA	chr5	+	0.151139	0.157413	0.153507	0.130131	0.137283	0.141124	0.00854718	0.0293894
NM_001078171	FAM127A	chrX	+	0.802784	0.801582	0.805722	0.791887	0.78704	0.778354	0.0131981	0.0410883
NM_176787, NM_012327	PIGN	chr18	-	0.219975	0.220413	0.226956	0.207128	0.200572	0.20721	0.00517024	0.0199553
NM_001285879, NM_001285878, NM_005194	CEBPB	chr20	+	0.648822	0.649532	0.652844	0.628139	0.63371	0.636982	0.00366217	0.0154133
NM_005918, NM_001282404, NM_001282403	MDH2	chr7	+	0.0516103	0.0460028	0.0524534	0.0324675	0.0341073	0.0312201	0.00135235	0.0073773
NM_002884, NM_001291896, NM_001010935	RAP1A	chr1	+	0.122415	0.125452	0.122424	0.10315	0.111421	0.103972	0.00360923	0.0152102
NM_005567	LGALS3BP	chr17	-	0.474179	0.484944	0.482788	0.460384	0.468271	0.461592	0.0137167	0.042238
NM_001282412_ext, NM_001282409_ext, NM_002712_ext, NM_001282413_ext	PPP1R7	chr2	+	0.0234163	0.0338458	0.02974	0.0101177	0.0115331	0.0141052	0.00627247	0.0231851
NM_002014	FKBP4	chr12	+	0.21499	0.213965	0.220034	0.201087	0.201041	0.195838	0.0026641	0.012057
NM_001143984_ext	PTPMT1	chr11	+	0.0390392	0.0445538	0.0469163	0.0304818	0.0247852	0.0254196	0.00489031	0.0191297
NM_024874_ext	KIAA0319L	chr1	-	0.22722	0.231446	0.234391	0.219085	0.216145	0.20808	0.0130547	0.0407061
NM_001010989_ext, NM_014685_ext	HERPUD1	chr16	+	0.260942	0.258773	0.260671	0.248025	0.237349	0.246216	0.00847031	0.0292436
NM_001961	EEF2	chr19	-	0.685031	0.687051	0.690262	0.673938	0.670146	0.669827	0.00131871	0.00726975
NM_001286120, NM_021825, NM_001286117, NM_001286116, NM_001286119, NM_001286118	CCDC90B	chr11	-	0.0536548	0.0537574	0.0565438	0.0399532	0.0388262	0.03681	0.00025754	0.00241165
NM_005953	MT2A	chr16	+	0.196625	0.199556	0.204434	0.188393	0.178513	0.185352	0.0121438	0.0385263
NM_078467, NM_001291549, NM_000389, NM_001220778, NM_001220777	CDKN1A	chr6	+	0.877672	0.881116	0.88538	0.861205	0.863609	0.871716	0.0149886	0.0453207
NM_001130089, NM_005548	KARS	chr16	-	0.203705	0.201561	0.211909	0.190163	0.187098	0.192389	0.0106749	0.034957
NM_003576_ext, NM_001286649_ext, NM_001032296_ext	STK24	chr13	-	0.134377	0.129135	0.132478	0.114434	0.111526	0.123473	0.0165506	0.0489104
NM_003927	MBD2	chr18	-	0.0764077	0.0758167	0.0808975	0.0627614	0.062074	0.061775	0.000682938	0.00455804
NM_001114620, NM_001114617, NM_001114618, NM_002406, NM_001114619	MGAT1	chr5	-	0.828219	0.827654	0.822872	0.81611	0.809153	0.807309	0.00832235	0.0288502
NM_000182	HADHA	chr2	-	0.335606	0.341106	0.346521	0.323879	0.323357	0.32997	0.0156267	0.0467621
NM_000837, NM_001009184	GRINA	chr8	+	0.641646	0.640486	0.641611	0.631167	0.625101	0.621605	0.00560469	0.0211847
NM_001305275, NM_198576	AGRN	chr1	+	0.822251	0.820218	0.818099	0.805306	0.804187	0.805439	0.000272215	0.00249146
NM_152724, NM_012425	RSU1	chr10	-	0.113778	0.114899	0.117922	0.0991359	0.0978042	0.104658	0.0035297	0.014944
NM_001257138, NM_001324197, NM_031483, NM_001257137, NM_001324198	ITCH	chr20	+	0.0327395	0.0318381	0.0260623	0.0153228	0.0163193	0.014272	0.00236586	0.0110665
NM_014752_ext	SPCS2	chr11	+	0.24914	0.25587	0.258426	0.243278	0.235035	0.24061	0.0157532	0.0470001
NM_001151	SLC25A4	chr4	+	0.041447	0.0370393	0.0356055	0.0258305	0.0241084	0.0197506	0.00421259	0.0171154
NM_001278595, NM_182776, NM_005916	MCM7	chr7	-	0.0826399	0.0798933	0.0876423	0.0682346	0.0720334	0.0659971	0.00700175	0.0252676
NM_004651_ext	USP11	chrX	+	0.11078	0.10778	0.110635	0.0992094	0.0950322	0.091963	0.00346808	0.0147462
NM_001206797, NM_001206796, NM_001206798, NM_001206799, NM_001316318, NM_002654, NM_182470, NM_182471	PKM	chr15	-	0.71257	0.719045	0.720257	0.705952	0.702378	0.701352	0.00703732	0.0253543
NM_184043, NM_001243177, NM_184041, NM_001127617, NM_000034	ALDOA	chr16	+	0.244929	0.246368	0.25567	0.236392	0.234841	0.233867	0.015471	0.0463895
NM_000302, NM_001316320	PLOD1	chr1	+	0.76023	0.753163	0.756847	0.746755	0.744488	0.737487	0.0160833	0.0478273
NM_001282174_ext, NM_078629_ext, NM_006800_ext, NM_001193270_ext	MSL3	chrX	+	0.267452	0.274238	0.270503	0.25817	0.260602	0.251965	0.0129274	0.040421
NM_012478	WBP2	chr17	-	0.789198	0.792246	0.783493	0.775051	0.773802	0.774959	0.00617239	0.022865
NM_005439	MLF2	chr12	-	0.69634	0.702602	0.698458	0.689242	0.682455	0.684651	0.00729741	0.026081
NM_006513	SARS	chr1	+	0.245771	0.247309	0.25045	0.238974	0.231023	0.234196	0.00819065	0.0285352
NM_001161574_ext, NM_001161573_ext, NM_001161572_ext, NM_012323_ext	MAFF	chr22	+	0.525286	0.525286	0.527848	0.514443	0.509505	0.515303	0.00283403	0.0126262
NM_003164	STX5	chr11	-	0.651464	0.649226	0.652864	0.642194	0.640047	0.633822	0.0101329	0.0335412
NM_001171949, NM_024069, NM_001171948	KXD1	chr19	+	0.751879	0.750069	0.75116	0.733908	0.741557	0.740491	0.00719619	0.0257969
NM_002337	LRPAP1	chr4	-	0.0405408	0.0435216	0.0362254	0.0308064	0.0238528	0.0293408	0.0156048	0.0467082
NM_001305043_ext, NM_001305050_ext, NM_004872_ext, NM_001305049_ext, NM_001305051_ext, NM_001305052_ext	TMEM59	chr1	-	0.0148418	0.0139005	0.0153787	0.00210016	0.0031855	0.00300038	2.59851e-05	0.000667618
NM_001322085_ext, NM_001161766_ext, NM_001322084_ext, NM_001322086_ext, NM_000687_ext	AHCY	chr20	-	0.121749	0.124816	0.119274	0.111305	0.109493	0.109466	0.00229243	0.0108029
NM_006097_ext, NM_181526_ext	MYL9	chr20	+	0.196312	0.195516	0.197895	0.188017	0.187252	0.179883	0.0127434	0.0399661
NM_001077490	GNAS	chr20	+	0.856017	0.856375	0.862397	0.848359	0.846644	0.845827	0.00676546	0.0245416
NM_017740, NM_001145548	ZDHHC7	chr16	-	0.875703	0.88292	0.884289	0.869377	0.870423	0.869272	0.0137432	0.0422977
NM_002744_ext, NM_001033582_ext, NM_001242874_ext, NM_001033581_ext	PRKCZ	chr1	+	0.0584032	0.0608305	0.0533394	0.0465081	0.0451901	0.0476971	0.00889235	0.030334
NM_001139499, NM_001130710, NM_012322	LSM5	chr7	-	0.0688026	0.0702261	0.0683675	0.0596191	0.0578748	0.0567764	0.00038245	0.00308778
NM_006111_ext	ACAA2	chr18	-	0.0531627	0.0537309	0.050392	0.0445026	0.0383822	0.0417726	0.0060521	0.0224942
NM_018955, NM_001281716, NM_001281717, NM_001281718, NM_001281719, NM_001281720	UBB	chr17	+	0.104495	0.101637	0.105542	0.0942793	0.0931624	0.0922035	0.00124109	0.00695809
NM_024928	OBFC1	chr10	-	0.016385	0.014439	0.0169953	0.00637257	0.0052019	0.00428835	0.000404578	0.00321283
NM_001282744, NM_001100423, NM_001100424, NM_015535, NM_001282743, NM_001100422, NM_001282735	SPATS2L	chr2	+	0.0751269	0.0767407	0.0746235	0.0615851	0.0631276	0.0698811	0.0154955	0.0464396
NM_001195306, NM_001243783, NM_001195307, NM_001195305	BBIP1	chr10	-	0.0234852	0.0281525	0.0233336	0.0159485	0.0151934	0.0127774	0.0049917	0.0194049
NM_001281483, NM_175609, NM_018209, NM_001281484	ARFGAP1	chr20	+	0.906532	0.901669	0.899945	0.889504	0.892388	0.895296	0.0162522	0.0482208
NM_003100, NM_001278199	SNX2	chr5	+	0.0553966	0.0513503	0.053614	0.0436034	0.0424881	0.0434544	0.00109603	0.00635783
NM_001282279, NM_001282281, NM_001282280, NM_006907	PYCR1	chr17	-	0.78548	0.791287	0.788156	0.779626	0.774781	0.779914	0.0124934	0.0393626
NM_001201370_ext, NM_014245_ext	RNF7	chr3	+	0.0625062	0.0597641	0.0621603	0.0514005	0.0535727	0.0489001	0.00313477	0.0135867
NM_001081491	NXF1	chr11	-	0.933465	0.940089	0.936824	0.929767	0.925584	0.924572	0.0150776	0.0454739
NM_001244666	STX5	chr11	-	0.716524	0.714022	0.717663	0.708984	0.707238	0.702175	0.0125817	0.0395531
NM_024592	SRD5A3	chr4	+	0.0301477	0.0303001	0.034215	0.0195351	0.0246555	0.020717	0.00828936	0.0287778
NM_022075_ext, NM_181746_ext	CERS2	chr1	-	0.184888	0.186437	0.184582	0.179414	0.175293	0.17258	0.00993046	0.0330182
NM_001306154, NM_001306153, NM_001306156, NM_001306155, NM_012073	CCT5	chr5	+	0.0393525	0.0353306	0.0376838	0.0265502	0.0273421	0.0305348	0.00525092	0.0201815
NM_001831	CLU	chr8	-	0.110425	0.113683	0.113097	0.101602	0.105083	0.102851	0.00296858	0.0130714
NM_005040, NM_199418, NM_001319214	PRCP	chr11	-	0.184831	0.191116	0.188462	0.179736	0.178274	0.178961	0.00809603	0.0282469
NM_212474, NM_002026, NM_001306132, NM_001306131, NM_001306129, NM_212476, NM_212482, NM_212478, NM_001306130	FN1	chr2	-	0.454763	0.452748	0.455478	0.446341	0.448376	0.442725	0.00988652	0.0329643
NM_020122	KCMF1	chr2	+	0.0281414	0.0285417	0.0277812	0.0202969	0.0192833	0.0196742	2.17628e-05	0.000608335
NM_003345_ext, NM_194259_ext, NM_194261_ext, NM_194260_ext	UBE2I	chr16	+	0.0820894	0.0830142	0.0872739	0.0765921	0.0763403	0.0742886	0.00879321	0.0300761
NM_032959	POLR2J2	chr7	-	0.736226	0.732169	0.730266	0.726618	0.7239	0.724346	0.0152162	0.0457991
NM_004104_ext	FASN	chr17	-	0.158187	0.1576	0.158784	0.150498	0.149967	0.150558	3.59163e-05	0.000803836
NM_001242879, NM_001242878, NM_001242877, NM_001242876, NM_001324466, NM_001242875, NM_001324465, NM_001324467, NM_001324468, NM_018255	ELP2	chr18	+	0.0106304	0.00872763	0.00755927	0.000625421	0.00256957	0.00044902	0.00230803	0.0108463
NM_001319078, NM_001319077, NM_145899, NM_001319079, NM_001319080, NM_001319081, NM_145905, NM_145902, NM_145901, NM_145903, NM_001319082, NM_002131	HMGA1	chr6	+	0.85218	0.848869	0.848749	0.841905	0.842397	0.844955	0.00958184	0.0321378
NM_001242369, NM_001242370	CACFD1	chr9	+	0.904018	0.904248	0.907268	0.900575	0.897429	0.897288	0.010817	0.0352833
NM_006743	RBM3	chrX	+	0.185083	0.183688	0.183535	0.177373	0.175251	0.179529	0.00721754	0.0258578
NM_001318741_ext, NM_001318740_ext, NM_032299_ext, NM_001318739_ext	DCUN1D5	chr11	-	0.0173171	0.0159074	0.0179426	0.0102735	0.010686	0.0102758	0.00042249	0.00331508
NM_014018_ext	MRPS28	chr8	-	0.0210903	0.0166746	0.0168008	0.0126594	0.0118707	0.0103649	0.0148711	0.045057
NM_001199954_ext, NM_001614_ext	ACTG1	chr17	-	0.178398	0.180565	0.181333	0.174098	0.173466	0.173483	0.00207404	0.0100202
NM_001290151_ext, NM_001290149_ext, NM_032712_ext, NM_001290150_ext, NM_199250_ext, NM_001290152_ext, NM_001290155_ext, NM_001290153_ext, NM_001290154_ext, NM_199249_ext	C19orf48	chr19	-	0.0416018	0.0396933	0.0428697	0.0351089	0.0359104	0.0371993	0.00860687	0.0295434
NM_017907_ext	LAMTOR1	chr11	-	0.192039	0.190815	0.191331	0.185609	0.187573	0.185332	0.00270483	0.0121902
NM_001323683_ext, NM_001323681_ext, NM_001323684_ext, NM_024958_ext, NM_001323685_ext, NM_001323682_ext, NM_001323679_ext, NM_001323680_ext	NRSN2	chr20	+	0.257511	0.257541	0.255045	0.253281	0.250954	0.251041	0.0117498	0.0375843
NM_001042462, NM_001042461, NM_174894	TRAPPC5	chr19	+	0.00545058	0.00779041	0.00617733	0.00322251	0.00250063	0.00160017	0.00849383	0.0292908
NM_017510	TMED9	chr5	+	0.299073	0.299522	0.299713	0.29453	0.296018	0.29725	0.0123449	0.0390045
NM_001199878, NM_001018108, NM_001199877	SERF2	chr15	+	0.0444902	0.0457551	0.0444142	0.041047	0.0416465	0.0420168	0.00306992	0.0133641
NM_001033564	FAM229B	chr6	+	0.00728543	0.00754741	0.00718563	0.00525871	0.00496067	0.00368494	0.00543799	0.0207064
NM_000992	RPL29	chr3	-	0.0175023	0.0177008	0.0186515	0.0162763	0.0151597	0.0160232	0.0121449	0.0385263
NM_024299_ext	PPDPF	chr20	+	0.0451587	0.0456865	0.045379	0.0442564	0.0428247	0.0432397	0.0121198	0.0384777
NM_013341, NM_001328688, NM_001011708	OLA1	chr2	-	0.0892126	0.0881628	0.0885067	0.087035	0.087343	0.0866295	0.0119558	0.0381301
NM_018473, NM_001160094	ACOT13	chr6	+	0.00102266	0.00136827	0.00146967	0.000507746	0.000510538	0.000133663	0.00805273	0.0281455
NM_001297566_ext, NM_001297565_ext, NM_006004_ext	UQCRH	chr1	+	0.0120666	0.0121233	0.012397	0.0117147	0.0110855	0.0112808	0.0169789	0.0498049
NM_006430, NM_001256721	CCT4	chr2	-	0.158114	0.157636	0.15604	0.163924	0.163226	0.163505	0.000673522	0.00452315
NM_006350	FST	chr5	+	0.369917	0.3681	0.37579	0.385126	0.379447	0.383118	0.0167234	0.0492742
NM_001201556	ZNF821	chr16	-	0.825205	0.826005	0.823548	0.837538	0.843592	0.83922	0.00144538	0.00770699
NM_014891_ext	PDAP1	chr7	-	0.11235	0.120023	0.118423	0.14367	0.140482	0.137512	0.00129665	0.0071781
NM_001206974_ext, NM_001930_ext, NM_013406_ext	DHPS	chr19	-	0.00636309	0.0134002	0.00412903	0.0292671	0.0436432	0.0271205	0.0125667	0.0395163
NM_006763_ext	BTG2	chr1	+	0.360119	0.363575	0.363282	0.409519	0.39222	0.384709	0.01113	0.0360972
NM_003900, NM_001142299, NM_001142298	SQSTM1	chr5	+	0.453389	0.450753	0.454765	0.494082	0.496714	0.471525	0.0129901	0.0405365
NM_001201554, NM_017530, NM_001201552, NM_001318239, NM_001201553, NM_001318238	ZNF821	chr16	-	0.48902	0.507038	0.495843	0.525074	0.544189	0.52999	0.0100052	0.0331646
NM_001270999, NM_001270998, NM_138802	ZFAND2B	chr2	+	0.421965	0.429994	0.432591	0.48091	0.453442	0.463254	0.0120896	0.0384331
NM_004101_ext, NM_001256566_ext	F2RL2	chr5	-	0.351825	0.359177	0.360372	0.403032	0.400843	0.390311	0.000996261	0.0059352
NM_002137, NM_031243	HNRNPA2B1	chr7	-	0.226569	0.229443	0.238953	0.299472	0.278522	0.274425	0.00366692	0.0154151
NM_001321874_ext, NM_001321871_ext, NM_001321898_ext, NM_001321902_ext, NM_001204148_ext, NM_001204147_ext, NM_014707_ext, NM_001321901_ext, NM_001321872_ext, NM_001321900_ext, NM_001204144_ext, NM_001321869_ext, NM_001321870_ext, NM_001321894_ext, NM_001321893_ext, NM_001321896_ext, NM_001321890_ext, NM_001321885_ext, NM_001204145_ext, NM_001204146_ext, NM_001321899_ext, NM_001321875_ext, NM_001321878_ext, NM_001321891_ext, NM_001321879_ext, NM_001321895_ext, NM_001321886_ext, NM_001321873_ext, NM_001321887_ext, NM_001321888_ext, NM_001321889_ext, NM_001321884_ext	HDAC9	chr7	+	0.0262413	0.0318527	0.042878	0.0756809	0.0732306	0.11149	0.01617	0.0480369
NM_203458_ext	NOTCH2NL	chr1	+	0.893053	0.907542	0.938588	0.968517	0.967648	0.967329	0.0151427	0.0456123
NM_001319140_ext, NM_001625_ext	AK2	chr1	-	0.210052	0.213442	0.175388	0.26673	0.265499	0.242764	0.0152861	0.0459852
NM_175885	FAM181B	chr11	-	0.494208	0.473802	0.505766	0.540664	0.565743	0.550929	0.00667157	0.0242677
NM_001010851	ZNF766	chr19	+	0.808213	0.80207	0.806476	0.890127	0.859182	0.873744	0.00165952	0.00852852
NM_001005207, NM_001320989	TRIM37	chr17	-	0.430952	0.429202	0.436364	0.503818	0.512302	0.48891	0.000633437	0.00432236
NM_001080470_ext	ZNF697	chr1	-	0.435077	0.440074	0.439776	0.483439	0.533231	0.520326	0.00785741	0.0276099
NM_194247_ext	HNRNPA3	chr2	+	0.174939	0.168998	0.193116	0.264804	0.284163	0.255702	0.00129817	0.00718132
NM_001278524_ext, NM_001278526_ext, NM_014803_ext, NM_001278525_ext	ZNF518A	chr10	+	0.373181	0.317915	0.39917	0.507472	0.511933	0.464563	0.00977863	0.0326525
NM_001282532, NM_001282531, NM_015339, NM_181442	ADNP	chr20	-	0.578458	0.573915	0.586752	0.732944	0.710298	0.747782	0.000198038	0.00208342
NM_001135589_ext	GDAP2	chr1	-	0.771222	0.719818	0.807135	0.927102	0.907071	0.978051	0.00654401	0.0239577
NM_001008405	BCAP29	chr7	+	0.321221	0.305	0.292093	0.512026	0.39355	0.528618	0.0165895	0.0489525
NM_003913	PRPF4B	chr6	+	0.318223	0.395061	0.385665	0.591284	0.492717	0.641693	0.0139328	0.0428028
NM_001321305_ext	AHSA2	chr2	+	0.637119	0.734585	0.821791	0.975685	0.944906	0.975685	0.0125168	0.039401
NM_001040285_ext, NM_001040284_ext	PAPD5	chr16	+	0.131598	0.192728	0.248086	0.433695	0.375026	0.50596	0.00813183	0.0283583
NM_001164579_ext	C16orf52	chr16	+	0.48019	0.439118	0.509788	0.921752	0.726551	0.764855	0.0065354	0.0239542
NM_001198683_ext	LEPROT	chr1	+	0.0277443	0.128551	0.0780336	0.561321	0.578808	0.490795	0.000300425	0.0026403
NM_033213_ext, NM_001204220_ext	ZNF670	chr1	-	0.281267	0.583954	0.404337	0.897729	0.821067	0.959819	0.00827015	0.0287447
NM_001323906_ext, NM_001323911_ext	GABPB2	chr1	+	0.193403	0.40084	0.259134	0.99242	0.965103	0.982176	0.000353521	0.00293011
