## Supplementary Table 4 for "An integrative omics approach reveals posttranscriptional mechanisms underlying circadian temperature compensation"

### Sheet: Sheet1
Isoform	Symbol	Chr	Strand	WT37.1	WT37.2	WT37.3	KD37.1	KD37.2	KD37.3	p	pcorr
NM_001282116, NM_134428	RFX3	chr9	-	3.97158	0.6037	0.527218	35.2707	35.4025	14.6622	0.362174	0.508585
NM_152696_ext	HIPK1	chr1	+	9.92896	6.6407	8.43548	336.583	291.266	234.595	0.374421	0.519639
NM_001244767_ext	MOB1B	chr4	+	5.95737	4.2259	2.10887	99.7657	102.185	94.257	0.629409	0.741362
NM_138709	DAB2IP	chr9	+	13.9005	7.24441	3.16331	123.951	122.3	152.906	0.434815	0.577808
NM_001293675, NM_000067	CA2	chr8	+	3.97158	6.037	2.10887	129.998	112.644	90.0678	0.148862	0.264973
NM_001104548	MIR205HG	chr1	+	5.95737	7.24441	5.79939	106.82	163.334	134.054	0.133083	0.243835
NM_001308026, NM_001307960	TM2D3	chr15	-	3.97158	1.8111	2.63609	44.3403	49.8854	46.0812	0.635992	0.74623
NM_033517	SHANK3	chr22	+	1.98579	1.2074	1.05444	20.1547	24.1381	23.0406	0.426675	0.569883
NM_001199637, NM_001199636, NM_001199635, NM_001118	ADCYAP1R1	chr7	+	3.97158	1.2074	1.58165	20.1547	17.7013	23.0406	0.476442	0.614497
NM_213601_ext	TMED8	chr14	-	1.98579	1.2074	1.05444	14.1083	9.65524	23.0406	0.340307	0.48709
NM_021817_ext	HAPLN2	chr1	+	5.95737	0.6037	0.527218	7.05414	5.63222	10.473	0.510368	0.644802
NM_000584	CXCL8	chr4	+	15.8863	21.1295	14.2349	698.36	228.507	274.393	0.000280503	0.002536
NM_003024	ITSN1	chr21	+	7.94317	0.6037	0.527218	7.05414	7.24143	8.3784	0.935946	0.958125
NM_001085_ext	SERPINA3	chr14	+	1.98579	7.24441	8.43548	35.2707	101.38	108.919	0.842198	0.896775
NM_001322815, NM_001322814, NM_001322817, NM_001322820, NM_001322819, NM_000636, NM_001024465, NM_001024466	SOD2	chr6	-	184.679	165.414	153.948	3685.28	2037.26	1983.59	0.00629263	0.0232379
NM_001010883	FAM102B	chr1	+	1.98579	9.05551	8.9627	103.797	104.598	117.298	2.96937e-05	0.000715126
NM_001201465	NETO1	chr18	-	5.95737	0.6037	3.16331	26.2011	18.5059	25.1352	0.203885	0.334506
NM_001304971	PKP4	chr2	+	3.97158	3.6222	2.63609	30.232	30.5749	39.7974	0.565952	0.691648
NM_001322816_ext	SOD2	chr6	-	5.95737	0.6037	1.05444	10.0773	9.65524	8.3784	0.603934	0.721731
NM_001130037, NM_018712, NM_001308018	ELMOD1	chr11	+	3.97158	1.2074	4.21774	48.3712	31.3795	27.2298	2.93755e-05	0.000713661
NM_183376	ARRDC4	chr15	+	7.94317	5.4333	3.16331	40.3094	42.644	46.0812	0.123147	0.230688
NM_001317918_ext	FAM91A1	chr8	+	33.7585	37.4294	25.8337	267.05	295.289	339.325	0.00766852	0.0270895
NM_199357_ext	ARHGAP11A	chr15	+	5.95737	11.4703	12.6532	106.82	126.323	113.108	0.157327	0.2762
NM_199245	VAMP1	chr12	-	7.94317	1.2074	3.69052	31.2398	20.1151	27.2298	0.331454	0.478525
NM_016830	VAMP1	chr12	-	7.94317	1.2074	3.69052	30.232	20.1151	27.2298	0.113227	0.216158
NM_017752	TBC1D8B	chrX	+	1.98579	1.8111	1.05444	6.0464	12.8737	14.6622	0.00719874	0.0257982
NM_001321126_ext, NM_016483_ext, NM_001321127_ext, NM_001278221_ext	PHF7	chr3	+	15.8863	7.24441	9.48992	77.5955	70.0005	90.0678	0.262715	0.403237
NM_001278273, NM_182692, NM_182691	SRPK2	chr7	-	7.94317	9.65921	12.126	135.036	119.081	87.9732	0.00976752	0.0326317
NM_001271015_ext	UBE2W	chr8	-	7.94317	0.6037	5.27218	22.1702	24.9427	29.3244	0.845491	0.899404
NM_175920_ext, NM_005575_ext	LNPEP	chr5	+	1.98579	12.074	22.6704	149.145	165.748	148.717	0.244333	0.381881
NM_177423	PPFIA1	chr11	+	3.97158	4.8296	5.27218	49.379	50.69	39.7974	0.583984	0.704768
NM_007114	TMF1	chr3	-	25.8153	6.6407	11.0716	58.4486	60.3452	94.257	0.0226144	0.0621859
NM_207393	IGFL3	chr19	-	3.97158	4.2259	3.69052	29.2243	34.5979	33.5136	0.470362	0.608837
NM_203394	E2F7	chr12	-	33.7585	23.5443	20.5615	198.524	203.565	169.663	0.000720207	0.0047271
NM_024422	DSC2	chr18	-	1.98579	1.2074	2.10887	10.0773	11.2644	16.7568	0.529117	0.66084
NM_001136001_ext	ABL2	chr1	-	3.97158	8.45181	3.69052	31.2398	38.621	62.838	0.24274	0.379846
NM_001127715, NM_139244	STXBP5	chr6	+	19.8579	4.2259	10.0171	63.4872	56.3222	62.838	0.00145045	0.0077236
NM_001303245, NM_006506, NM_001303246	RASA2	chr3	+	13.9005	4.8296	4.74496	39.3016	34.5979	43.9866	0.00798397	0.0279792
NM_014905	GLS	chr2	+	13.9005	15.0925	17.9254	137.052	135.173	121.487	0.0133253	0.0414302
NM_001291571_ext	NBR1	chr17	+	19.8579	14.4888	19.507	142.091	139.196	123.581	0.968538	0.980005
NM_001320494, NM_016206	VGLL3	chr3	-	11.9147	12.074	3.69052	68.5259	61.1498	56.5542	7.223e-06	0.000356819
NM_006420_ext	ARFGEF2	chr20	+	51.6306	43.4664	33.7419	293.251	284.83	284.866	0.00156625	0.00813598
NM_173814_ext	PRTG	chr15	-	3.97158	4.8296	1.58165	35.2707	24.1381	23.0406	0.0057895	0.0217312
NM_033406	FBXO3	chr11	-	1.98579	1.2074	1.58165	20.1547	9.65524	10.473	0.0415995	0.0994162
NM_172129_ext, NM_172115_ext, NM_172114_ext	CAMK2D	chr4	-	15.8863	12.6777	11.0716	116.897	91.7248	77.5002	0.0356878	0.0883273
NM_001297438_ext	VAMP1	chr12	-	7.94317	1.8111	5.27218	32.2475	20.1151	29.3244	0.235505	0.371505
NM_001015882	DNAJC25	chr9	+	1.98579	1.2074	3.69052	15.116	14.4829	18.8514	0.297583	0.442408
NM_001198683_ext	LEPROT	chr1	+	15.8863	8.45181	17.3982	77.5955	86.8971	87.9732	0.000300425	0.0026403
NM_173642_ext	RIMKLA	chr1	+	9.92896	7.24441	7.90826	63.4872	45.8624	56.5542	0.0256929	0.0686839
NM_014674	EDEM1	chr3	+	93.3322	108.666	126.005	718.514	803.799	775.002	0.000121398	0.00154578
NM_001319038_ext	COX7A2L	chr2	-	3.97158	1.8111	3.16331	18.1392	14.4829	18.8514	0.118702	0.224337
NM_001286279	TUBGCP3	chr13	-	9.92896	6.037	8.43548	60.464	45.8624	48.1758	0.41645	0.560742
NM_001127360_ext, NM_001127359_ext	PHTF2	chr7	+	13.9005	9.65921	6.85383	47.3635	44.2532	62.838	0.823155	0.885065
NM_001318523_ext	CENPI	chrX	+	1.98579	3.0185	0.527218	7.05414	14.4829	8.3784	0.72575	0.814463
NM_031431	COG3	chr13	+	9.92896	7.24441	8.9627	50.3867	59.5406	41.892	4.56702e-07	0.00014764
NM_032435_ext	KIAA1804	chr1	+	1.98579	2.4148	2.63609	12.0928	16.8967	14.6622	0.000229333	0.00224792
NM_044472_ext	CDC42	chr1	+	31.7727	31.3924	28.997	197.516	181.84	194.798	0.214984	0.348195
NM_198336	INSIG1	chr7	+	41.7016	53.7293	45.3407	345.653	288.853	324.663	0.00272248	0.0122465
NM_198337	INSIG1	chr7	+	41.7016	54.333	45.3407	348.676	292.071	324.663	0.00238909	0.0111413
NM_001012511_ext	GOSR2	chr17	+	81.4174	62.1811	43.7591	338.599	327.474	324.663	0.52867	0.660407
NM_001256422, NM_001256421, NM_032717	GPAT3	chr4	+	5.95737	3.0185	4.21774	23.1779	19.3105	25.1352	7.60318e-05	0.00117306
NM_001130049, NM_001130050	DOCK9	chr13	-	1.98579	4.8296	4.21774	26.2011	28.1611	27.2298	0.937402	0.958743
NM_002226, NM_145159	JAG2	chr14	-	9.92896	4.8296	0.527218	20.1547	9.65524	23.0406	0.0126149	0.0396362
NM_001282769_ext, NM_001282770_ext	KIAA1217	chr10	+	51.6306	29.5813	28.997	152.168	181.84	171.757	0.167717	0.289471
NM_004335	BST2	chr19	-	9.92896	12.074	10.5444	64.495	70.8051	64.9326	0.992561	0.99499
NM_134262, NM_134261, NM_134260, NM_002943	RORA	chr15	-	15.8863	15.6962	11.5988	102.789	79.6557	83.784	0.00175609	0.0089117
NM_001008707_ext, NM_004434_ext	EML1	chr14	+	1.98579	3.6222	2.63609	14.1083	24.9427	12.5676	0.856998	0.907005
NM_031479_ext	INHBE	chr12	+	3.97158	3.6222	4.74496	82.6342	24.9427	25.1352	0.0636259	0.139076
NM_017641, NM_001173465, NM_001173464, NM_001173463	KIF21A	chr12	-	7.94317	11.4703	12.6532	71.5491	61.9544	79.5948	0.000639501	0.00434875
NM_178161	PTF1A	chr10	+	1.98579	1.8111	3.16331	14.1083	18.5059	10.473	0.00439882	0.0176906
NM_001561_ext	TNFRSF9	chr1	-	23.8295	6.037	14.2349	80.6187	47.4716	69.1218	0.939048	0.959481
NM_012154, NM_001164623	AGO2	chr8	-	47.659	97.7995	80.1371	623.787	520.578	502.704	0.000398052	0.0031716
NM_001177381, NM_182485, NM_001177384, NM_001177383, NM_001177382, NM_182646	CPEB2	chr4	+	5.95737	10.8666	10.5444	58.4486	53.1038	69.1218	0.0336135	0.0841933
NM_020397_ext	CAMK1D	chr10	+	7.94317	10.8666	11.0716	40.3094	64.3683	60.7434	0.41302	0.557767
NM_152400	C4orf32	chr4	+	27.8011	14.4888	7.90826	77.5955	60.3452	67.0272	0.0536628	0.121477
NM_002006	FGF2	chr4	+	15.8863	6.037	7.90826	51.3944	45.8624	33.5136	0.0400929	0.0968492
NM_001285440_ext, NM_152756_ext, NM_001285439_ext	RICTOR	chr5	-	23.8295	15.6962	16.3437	67.5182	95.7478	85.8786	0.00156088	0.00812229
NM_001031746	VSTM4	chr10	-	13.9005	2.4148	3.16331	15.116	16.8967	14.6622	0.499979	0.635472
NM_005330	HBE1	chr11	-	3.97158	3.0185	3.16331	24.1856	16.0921	18.8514	0.0800123	0.16647
NM_017447, NM_001100420	C21orf91	chr21	-	25.8153	7.24441	19.507	86.6651	65.1729	85.8786	0.644849	0.753785
NM_001256864, NM_001256865, NM_014787	DNAJC6	chr1	+	5.95737	3.6222	0.527218	20.1547	12.8737	10.473	0.000109993	0.00145165
NM_024821_ext, NM_001304797_ext	CCDC134	chr22	+	29.7869	25.9591	25.8337	83.6419	104.598	184.325	0.998249	0.998955
NM_001242831	ELOVL5	chr6	-	5.95737	6.037	9.48992	45.348	36.2071	50.2704	0.126565	0.235082
NM_014916	LMTK2	chr7	+	5.95737	7.24441	4.74496	32.2475	28.1611	37.7028	0.0134082	0.0416225
NM_019050	USP53	chr4	+	1.98579	11.4703	6.32661	46.3558	41.0348	56.5542	0.0114848	0.0369056
NM_024524	ATP13A3	chr3	-	43.6874	57.3515	61.6845	331.545	316.209	330.947	2.21127e-05	0.000614137
NM_001308057_ext, NM_001308058_ext	STARD4	chr5	-	19.8579	22.3369	23.1976	114.882	103.794	138.244	0.000261631	0.00243578
NM_001195626, NM_001324297	MLLT10	chr10	+	3.97158	6.037	5.79939	33.2552	28.9657	33.5136	0.00322313	0.0138987
NM_014551	NCAPH2	chr22	+	11.9147	9.65921	9.48992	57.4408	44.2532	56.5542	0.099716	0.196586
NM_001257138, NM_001324197, NM_031483, NM_001257137, NM_001324198	ITCH	chr20	+	65.5311	61.5774	60.1028	266.042	328.278	307.906	0.00236586	0.0110665
NM_020792, NM_001146278, NM_001146276, NM_001146277	NCEH1	chr3	-	7.94317	9.05551	5.79939	25.1934	24.9427	52.365	0.00141337	0.00758396
NM_153690	FAM43A	chr3	+	15.8863	5.4333	8.9627	26.2011	41.0348	33.5136	0.0680683	0.146814
NM_019080, NM_001161407	NDFIP2	chr13	+	43.6874	31.9961	41.6502	172.323	189.886	190.609	0.00193735	0.00955404
NM_021795_ext	ELK4	chr1	-	7.94317	10.8666	9.48992	71.5491	58.736	46.0812	0.494359	0.630252
NM_001322983	SFXN1	chr5	+	9.92896	13.2814	6.32661	31.2398	41.8394	58.6488	0.573968	0.69739
NM_138459	NUS1	chr6	+	21.8437	16.9036	12.126	57.4408	79.6557	69.1218	0.00305376	0.0133133
NM_001308101, NM_020640	DCUN1D1	chr3	-	33.7585	30.7887	35.8508	158.214	178.622	161.284	0.000813402	0.00514001
NM_002581	PAPPA	chr9	+	9.92896	14.4888	13.1804	88.6806	73.2189	67.0272	0.000724979	0.0047427
NM_001130081, NM_002662	PLD1	chr3	-	27.8011	20.5258	14.2349	117.905	92.5294	81.6894	0.00148792	0.00785623
NM_006252	PRKAA2	chr1	+	5.95737	6.6407	5.79939	40.3094	32.9887	29.3244	0.178956	0.304005
NM_001080491_ext, NM_014688_ext	USP6NL	chr10	-	15.8863	13.8851	27.9425	100.773	99.7708	108.919	0.0153176	0.0460457
NM_001204824, NM_004519	KCNQ3	chr8	-	1.98579	7.24441	4.21774	28.2166	33.7933	23.0406	0.2774	0.420239
NM_001080975, NM_004726	REPS2	chrX	+	9.92896	6.037	6.32661	14.1083	29.7703	31.419	0.466303	0.605429
NM_001177475_ext, NM_152581_ext	MOSPD2	chrX	+	5.95737	7.84811	5.27218	32.2475	35.4025	29.3244	0.00165976	0.00852852
NM_001294343, NM_001294344, NM_001040446	MTMR12	chr5	-	39.7158	51.9182	42.1774	237.825	223.68	238.784	0.000749672	0.00485082
NM_017629	AGO4	chr1	+	9.92896	7.24441	9.48992	43.3326	44.2532	37.7028	0.187952	0.315645
NM_052864	TIFA	chr4	-	21.8437	16.2999	14.2349	77.5955	79.6557	69.1218	0.000220455	0.002212
NM_001297573, NM_033502	TRERF1	chr6	-	9.92896	5.4333	6.32661	29.2243	33.7933	23.0406	0.352918	0.499192
NM_020894, NM_001317934, NM_001317935	UVSSA	chr4	+	7.94317	1.2074	6.85383	23.1779	13.6783	25.1352	0.0199465	0.0564739
NM_001301210, NM_016132	MYEF2	chr15	-	13.9005	10.8666	16.871	96.7425	72.4143	60.7434	0.000473737	0.00358015
NM_001308123_ext	ZNF24	chr18	-	9.92896	13.2814	3.69052	49.379	37.0117	43.9866	0.424057	0.567319
NM_001161520	COG5	chr7	-	5.95737	1.8111	7.38105	27.2088	22.5289	20.946	0.12175	0.228751
NM_000212_ext	ITGB3	chr17	+	3.97158	3.0185	4.74496	13.1005	24.1381	12.5676	0.0238919	0.0648322
NM_198904, NM_198903, NM_000816	GABRG2	chr5	+	5.95737	4.2259	7.90826	27.2088	46.667	10.473	0.106129	0.206656
NM_017978, NM_024668	ANKHD1	chr5	+	7.94317	15.6962	12.126	63.4872	63.5637	67.0272	0.84963	0.902343
NM_015646, NM_001010942, NM_001251917, NM_001251918, NM_001251921, NM_001251922	RAP1B	chr12	+	13.9005	13.2814	23.7248	81.6265	91.7248	81.6894	0.00397157	0.0163543
NM_031923_ext	TAF3	chr10	+	19.8579	10.2629	14.7621	69.5337	49.8854	67.0272	0.227944	0.362853
NM_001018049_ext, NM_001018048_ext, NM_002571_ext	PAEP	chr9	+	1.98579	4.8296	3.16331	30.232	22.5289	14.6622	0.803598	0.870917
NM_030647	KDM7A	chr7	-	7.94317	6.037	5.79939	27.2088	23.3335	31.419	0.95281	0.969956
NM_017754	UHRF1BP1	chr6	+	85.389	69.4255	102.807	486.736	411.957	385.407	6.98629e-07	0.000155398
NM_001304481_ext, NM_001304484_ext, NM_139241_ext, NM_001304480_ext	FGD4	chr12	+	5.95737	4.8296	2.10887	23.1779	15.2875	16.7568	0.00301174	0.0132006
NM_001017370, NM_001012754	NHLRC3	chr13	+	11.9147	12.074	13.7077	53.4099	60.3452	58.6488	4.70212e-05	0.000921803
NM_001106	ACVR2B	chr3	+	15.8863	23.5443	18.4526	80.6187	102.989	90.0678	0.00807535	0.0281914
NM_005941	MMP16	chr8	-	25.8153	25.3554	27.9425	89.6883	114.254	127.771	0.021909	0.0606286
NM_015139	SLC35D1	chr1	-	15.8863	6.037	7.38105	29.2243	20.9197	39.7974	0.0301546	0.0775908
NM_033117	RBM18	chr9	-	75.4601	44.0701	34.7964	226.74	197.128	159.19	0.598041	0.71678
NM_020452	ATP8B2	chr1	+	45.6732	60.9737	45.3407	191.469	235.749	242.974	0.290206	0.434487
NM_001324055_ext, NM_001324059_ext, NM_001324057_ext, NM_001324058_ext	PIAS2	chr18	-	7.94317	11.4703	6.85383	50.3867	46.667	35.6082	0.107101	0.208141
NM_006123_ext	IDS	chrX	-	55.6022	62.7848	68.0111	232.787	322.646	257.636	0.367391	0.513596
NM_181358, NM_198269, NM_198268	HIPK1	chr1	+	53.6164	55.5404	65.9022	339.606	296.094	240.879	3.07984e-06	0.000263121
NM_001270378, NM_198401, NM_001270377	ANKRD46	chr8	-	21.8437	19.3184	18.4526	90.6961	90.9202	75.4056	0.00225813	0.0106879
NM_004120_ext	GBP2	chr1	-	27.8011	16.9036	16.3437	75.5801	74.8281	71.2164	0.417363	0.561589
NM_001291291_ext	MISP3	chr19	+	1.98579	1.8111	5.27218	16.1237	18.5059	12.5676	0.0903557	0.182555
NM_173540	FUT11	chr10	+	13.9005	9.65921	9.48992	24.1856	31.3795	52.365	0.0328295	0.0825952
NM_001146029, NM_001146030, NM_003612	SEMA7A	chr15	-	31.7727	14.4888	26.3609	91.7038	66.7821	111.014	1.08703e-05	0.000432825
NM_152721	DOK6	chr18	+	11.9147	4.8296	4.74496	19.1469	24.9427	16.7568	0.518112	0.651616
NM_000189	HK2	chr2	+	15.8863	18.7147	16.871	73.5646	89.311	64.9326	5.49958e-05	0.000981006
NM_001244766_ext, NM_173468_ext	MOB1B	chr4	+	29.7869	19.3184	21.0887	81.6265	90.9202	83.784	0.000198416	0.00208342
NM_018984_ext	SSH1	chr12	-	19.8579	21.1295	18.9798	112.866	95.7478	77.5002	0.000857532	0.00534776
NM_002843	PTPRJ	chr11	+	7.94317	9.05551	7.38105	50.3867	39.4256	31.419	0.0082971	0.0287962
NM_001199847_ext, NM_020429_ext, NM_181349_ext	SMURF1	chr7	-	39.7158	36.8257	43.7591	122.944	189.082	157.095	4.88855e-05	0.000936451
NM_001145541_ext, NM_018393_ext	TCP11L1	chr11	+	13.9005	30.7887	25.8337	136.044	131.955	111.014	0.062573	0.137254
NM_178566	ZDHHC21	chr9	-	11.9147	5.4333	2.63609	27.2088	28.1611	6.2838	0.0310888	0.0792904
NM_001164468_ext	TMED7-TICAM2	chr5	-	13.9005	19.9221	14.7621	81.6265	74.0235	73.311	0.112721	0.215488
NM_021649_ext	TICAM2	chr5	-	13.9005	19.9221	14.7621	81.6265	74.0235	73.311	0.112721	0.215488
NM_017596, NM_001252100	KIF21B	chr1	-	5.95737	4.2259	6.85383	39.3016	25.7473	20.946	0.93339	0.95658
NM_020147	THAP10	chr15	-	11.9147	4.8296	5.79939	17.1315	21.7243	23.0406	0.48493	0.622606
NM_012214	MGAT4A	chr2	-	3.97158	3.6222	7.38105	23.1779	24.9427	20.946	0.00344224	0.014652
NM_005960	MUC3A	chr7	+	9.92896	4.8296	5.27218	15.116	20.9197	20.946	0.685832	0.785092
NM_016955	SEPSECS	chr4	-	7.94317	7.84811	1.58165	16.1237	20.1151	18.8514	0.536062	0.666711
NM_173602_ext	DIP2B	chr12	+	19.8579	13.2814	18.4526	65.5027	80.4603	50.2704	0.0120697	0.0384007
NM_002192	INHBA	chr7	-	45.6732	63.3885	45.3407	558.285	205.978	240.879	0.000521633	0.00384282
NM_000553	WRN	chr8	+	7.94317	6.6407	8.43548	34.263	28.1611	33.5136	0.000742542	0.004817
NM_138694	PKHD1	chr6	-	3.97158	6.037	5.79939	15.116	16.8967	31.419	0.202007	0.332159
NM_005160	GRK3	chr22	+	111.204	124.362	142.349	618.749	551.153	538.312	0.00159535	0.00826186
NM_004165, NM_001128850	RRAD	chr16	-	3.97158	3.6222	3.69052	33.2552	19.3105	10.473	0.826215	0.88691
NM_001321023_ext	LOC150051	chr21	+	5.95737	14.4888	12.126	58.4486	55.5176	52.365	0.0666633	0.144413
NM_001146156, NM_002093	GSK3B	chr3	-	33.7585	25.9591	28.4697	98.7579	109.426	111.014	0.382863	0.528597
NM_152904, NM_001033554	SPECC1	chr17	+	27.8011	21.1295	16.3437	70.5414	63.5637	87.9732	0.582988	0.704203
NM_001170797_ext	ZFAND1	chr8	-	11.9147	6.6407	11.0716	54.4176	57.1268	14.6622	0.286967	0.430987
NM_001324388, NM_001324386, NM_001324383, NM_001135726, NM_001324387, NM_001324384, NM_024567, NM_001324382, NM_001324385	HMBOX1	chr8	+	25.8153	22.9406	19.507	67.5182	70.8051	100.541	0.011007	0.0357962
NM_004864	GDF15	chr19	+	35.7442	25.3554	25.8337	194.493	102.989	102.635	0.918886	0.947437
NM_001008564, NM_014089	NUP58	chr13	+	27.8011	31.9961	39.0141	153.176	135.978	148.717	1.55557e-05	0.000511915
NM_001257101, NM_032373, NM_001256549	PCGF5	chr10	+	71.4885	80.8959	78.5554	279.142	350.002	289.055	1.27591e-05	0.000459328
NM_001287528	CLIP4	chr2	+	57.5879	38.6368	40.0685	144.106	170.576	144.527	0.951884	0.969262
NM_015566	FAM169A	chr5	-	7.94317	15.0925	6.32661	32.2475	45.8624	39.7974	0.00634354	0.0233823
NM_001252102, NM_001252103	KIF21B	chr1	-	3.97158	4.2259	6.85383	39.3016	23.3335	20.946	0.913345	0.943853
NM_012241, NM_001242827, NM_001193267	SIRT5	chr6	+	11.9147	6.037	7.90826	23.1779	29.7703	25.1352	0.0663159	0.14387
NM_014671	UBE3C	chr7	+	23.8295	16.9036	18.9798	54.4176	57.1268	83.784	0.00211449	0.0101454
NM_001243438	SPECC1	chr17	+	27.8011	23.5443	16.3437	74.5723	68.3913	87.9732	0.770636	0.84715
NM_001175, NM_001321421, NM_001321420, NM_001321422, NM_001321423	ARHGDIB	chr12	-	17.8721	4.8296	4.21774	27.2088	18.5059	16.7568	0.791891	0.86293
NM_001308159, NM_001099691, NM_003236, NM_001308158	TGFA	chr2	-	13.9005	16.2999	21.6159	40.3094	82.8741	64.9326	3.12877e-05	0.000737496
NM_005087, NM_001013439	FXR1	chr3	+	164.821	158.773	164.492	695.337	675.062	584.394	0.481507	0.619509
NM_012231	PRDM2	chr1	+	23.8295	17.5073	19.507	64.495	61.9544	79.5948	0.0352348	0.0874611
NM_002163_ext	IRF8	chr16	+	7.94317	6.037	9.48992	33.2552	25.7473	33.5136	0.000350029	0.00291299
NM_133494	NEK7	chr1	+	21.8437	26.5628	19.507	82.6342	93.334	81.6894	1.204e-05	0.000451132
NM_001127257, NM_020342	SLC39A10	chr2	+	13.9005	15.6962	24.252	50.3867	57.1268	94.257	0.000382861	0.00308778
NM_178497, NM_001257072	C4orf26	chr4	+	3.97158	4.8296	5.27218	21.1624	19.3105	18.8514	0.262423	0.402944
NM_153261, NM_001281789	CNEP1R1	chr16	+	11.9147	12.6777	14.2349	67.5182	54.713	46.0812	0.000729089	0.00475911
NM_001304494_ext, NM_001304493_ext, NM_001304492_ext, NM_145911_ext	ZNF23	chr16	-	15.8863	6.037	7.90826	14.1083	24.9427	27.2298	0.242578	0.379837
NM_054027	ANKH	chr5	-	55.6022	82.1033	78.5554	326.506	293.68	303.717	0.000115261	0.00148694
NM_001204886, NM_198490, NM_001204885, NM_001204884, NM_001204883	RAB43	chr3	-	25.8153	10.2629	13.7077	25.1934	45.0578	43.9866	0.787785	0.859875
NM_001204890	ISY1-RAB43	chr3	-	25.8153	10.2629	13.7077	25.1934	45.0578	43.9866	0.787785	0.859875
NM_005360	MAF	chr16	-	23.8295	22.9406	32.6875	68.5259	108.621	96.3516	0.0619034	0.135961
NM_002845, NM_001105244	PTPRM	chr18	+	11.9147	17.5073	11.0716	53.4099	41.8394	62.838	0.00459175	0.0182686
NM_001144952	SDK2	chr17	-	9.92896	12.6777	14.2349	68.5259	56.3222	41.892	0.975932	0.984885
NM_001248002, NM_001248003, NM_001248004, NM_020183	ARNTL2	chr12	+	21.8437	25.3554	33.2147	121.936	121.495	92.1624	0.00984792	0.032854
NM_006435	IFITM2	chr11	+	19.8579	10.2629	14.7621	41.3171	49.0808	41.892	0.0375649	0.0920335
NM_016350_ext, NM_182946_ext	NIN	chr14	-	3.97158	22.9406	25.8337	77.5955	93.334	83.784	0.121052	0.227907
NM_001083963_ext, NM_001083964_ext, NM_001083965_ext, NM_006862_ext	TDRKH	chr1	-	15.8863	18.7147	15.8165	55.4254	64.3683	60.7434	0.671506	0.773987
NM_001278423, NM_001076780	PKD1L2	chr16	-	7.94317	6.037	4.74496	20.1547	17.7013	20.946	0.308836	0.455264
NM_001322978, NM_022754, NM_001322982, NM_001322977	SFXN1	chr5	+	150.92	199.221	192.434	668.128	675.062	728.921	1.1028e-06	0.000167965
NM_139266	STAT1	chr2	-	37.73	18.111	26.8881	67.5182	83.6787	77.5002	0.657294	0.76316
NM_001297552, NM_001297551, NM_032927	TMEM128	chr4	-	11.9147	10.8666	4.74496	37.2862	30.5749	25.1352	0.0144024	0.043962
NM_001024383_ext, NM_014903_ext	NAV3	chr12	+	9.92896	11.4703	10.0171	28.2166	45.0578	31.419	0.0180629	0.052135
NM_001321196, NM_012254	SLC27A5	chr19	-	5.95737	4.8296	8.43548	18.1392	24.1381	23.0406	0.990834	0.993762
NM_006788	RALBP1	chr18	+	49.6448	30.185	33.7419	110.851	117.472	108.919	0.0013167	0.00726205
NM_001195608	PLEKHA1	chr10	+	17.8721	36.8257	36.9052	121.936	128.737	131.96	0.00557591	0.021099
NM_006045_ext	ATP9A	chr20	-	127.091	114.099	124.423	318.444	428.049	412.636	6.87975e-07	0.000155398
NM_001321617	CALY	chr10	-	1.98579	4.2259	4.21774	3.0232	19.3105	10.473	0.753027	0.835091
NM_001278210, NM_001278209, NM_005124	NUP153	chr6	-	23.8295	13.2814	22.6704	91.7038	57.1268	69.1218	0.000830383	0.00522785
NM_018843	SLC25A40	chr7	-	21.8437	14.4888	17.3982	37.2862	49.0808	62.838	0.000934697	0.00569405
NM_001135095_ext, NM_022763_ext	FNDC3B	chr3	+	95.318	101.422	91.2086	398.055	335.52	339.325	0.102497	0.201013
NM_001184705, NM_005327	HADH	chr4	+	73.4743	33.8072	55.3578	182.4	155.288	157.095	0.0229373	0.0627726
NM_001001974, NM_021622	PLEKHA1	chr10	+	17.8721	36.8257	36.9052	121.936	127.127	129.865	0.00585644	0.0219617
NM_006534, NM_001174088, NM_181659, NM_001174087	NCOA3	chr20	+	35.7442	45.8812	33.2147	134.029	132.76	142.433	0.00125684	0.00701986
NM_153686	LCORL	chr4	-	3.97158	12.6777	14.2349	52.4022	53.9084	39.7974	0.176511	0.300915
NM_001005207, NM_001320989	TRIM37	chr17	-	23.8295	20.5258	23.1976	58.4486	72.4143	79.5948	0.000633437	0.00432236
NM_024949	WWC2	chr4	+	5.95737	26.5628	24.252	81.6265	61.1498	115.203	2.36577e-05	0.000640686
NM_015040	PIKFYVE	chr2	+	5.95737	15.0925	12.6532	51.3944	58.736	37.7028	9.60207e-05	0.00134678
NM_003390_ext, NM_001143976_ext	WEE1	chr11	+	43.6874	35.0146	53.249	169.299	172.185	134.054	0.0633281	0.138552
NM_016649, NM_001276380	ESF1	chr20	-	5.95737	3.6222	7.38105	20.1547	19.3105	18.8514	0.00188125	0.00934335
NM_001174072	SERINC5	chr5	-	21.8437	13.8851	14.2349	37.2862	45.0578	52.365	9.34028e-06	0.000400925
NM_014238_ext	KSR1	chr17	+	7.94317	6.6407	14.2349	20.1547	42.644	29.3244	0.000100885	0.00138078
NM_005397, NM_001018111	PODXL	chr7	-	47.659	23.5443	37.9597	95.7347	107.012	104.73	0.00019526	0.00206452
NM_024592	SRD5A3	chr4	+	41.7016	62.7848	44.8135	202.555	196.323	173.852	0.00828936	0.0287778
NM_002957_ext, NM_001291921_ext, NM_001291920_ext	RXRA	chr9	+	37.73	51.9182	47.4496	153.176	169.771	171.757	0.00186236	0.0092809
NM_015722	CALY	chr10	-	1.98579	4.2259	4.21774	3.0232	18.5059	10.473	0.509289	0.64386
NM_020992	PDLIM1	chr10	-	21.8437	16.9036	16.871	61.4718	57.1268	58.6488	0.414882	0.559328
NM_014936	ENPP4	chr6	+	7.94317	14.4888	13.7077	26.2011	45.8624	50.2704	0.00934925	0.031509
NM_001329872	AQP1	chr7	+	3.97158	8.45181	7.38105	22.1702	32.9887	20.946	0.237157	0.373463
NM_001185060	AQP1	chr7	+	3.97158	8.45181	7.38105	24.1856	32.9887	20.946	0.118555	0.224095
NM_001185061, NM_001185062	AQP1	chr7	+	3.97158	8.45181	7.38105	24.1856	32.9887	20.946	0.118555	0.224095
NM_001184749, NM_173078, NM_001184750	SLITRK4	chrX	-	13.9005	19.9221	10.5444	38.2939	49.0808	54.4596	0.142841	0.257085
NM_003647	DGKE	chr17	+	9.92896	5.4333	9.48992	25.1934	29.7703	20.946	0.060954	0.134572
NM_006602	TCFL5	chr20	-	19.8579	30.185	28.997	58.4486	112.644	87.9732	7.49559e-05	0.00117213
NM_174916_ext	UBR1	chr15	-	31.7727	7.84811	20.5615	54.4176	45.8624	50.2704	0.00318704	0.013773
NM_001286566, NM_014732, NM_001286565	KIAA0513	chr16	+	15.8863	17.5073	7.90826	30.232	35.4025	50.2704	0.00541112	0.0206436
NM_001011885	BTBD1	chr15	-	19.8579	27.7702	19.507	86.6651	79.6557	79.5948	0.978853	0.986558
NM_012287	ACAP2	chr3	-	17.8721	27.7702	37.4324	103.797	110.231	108.919	1.13497e-05	0.000439973
NM_005165	ALDOC	chr17	-	81.4174	57.9552	64.8478	149.145	210.001	201.082	0.703985	0.799173
NM_030650, NM_001305010, NM_001305009, NM_001305008, NM_001305011	LNPK	chr2	-	9.92896	27.7702	21.6159	46.3558	78.8511	85.8786	5.99273e-05	0.00103781
NM_015111_ext	N4BP3	chr5	+	29.7869	13.2814	13.1804	54.4176	41.8394	46.0812	0.288756	0.432752
NM_152271, NM_001329976	LONRF1	chr8	-	23.8295	16.2999	16.3437	108.835	43.4486	64.9326	0.000166239	0.00186609
NM_001102653_ext	OTUD4	chr4	-	11.9147	8.45181	8.43548	32.2475	32.9887	23.0406	0.0167469	0.049307
NM_152450_ext	FAM81A	chr15	+	11.9147	18.111	16.3437	65.5027	53.1038	60.7434	0.00014146	0.0016783
NM_004507	HUS1	chr7	-	39.7158	45.2775	50.0857	187.439	144.829	169.663	0.000194878	0.00206452
NM_001135000_ext	FERMT2	chr14	-	21.8437	18.111	32.1603	93.7193	82.0695	83.784	0.17396	0.297702
NM_001001330	REEP3	chr10	+	7.94317	26.5628	21.0887	109.843	79.6557	77.5002	0.73681	0.822601
NM_001083607, NM_000264, NM_001083605, NM_001083604, NM_001083602, NM_001083603, NM_001083606	PTCH1	chr9	-	19.8579	9.05551	8.43548	23.1779	34.5979	23.0406	0.0415315	0.0993144
NM_022133, NM_152837, NM_152836	SNX16	chr8	-	7.94317	16.9036	30.5786	66.5105	65.9775	90.0678	0.0374533	0.0918359
NM_001042492_ext, NM_000267_ext	NF1	chr17	+	39.7158	31.9961	38.4869	98.7579	109.426	121.487	0.000703155	0.0046434
NM_001252053	PCMT1	chr6	+	43.6874	42.8627	34.7964	146.121	145.633	108.919	0.937553	0.958743
NM_001288966	CEP70	chr3	-	23.8295	18.7147	20.0343	63.4872	61.1498	64.9326	0.0585286	0.130478
NM_033055	MFSD14A	chr1	+	21.8437	28.9776	31.1058	104.804	108.621	85.8786	1.64221e-05	0.000523832
NM_178122_ext, NM_001199014_ext, NM_001199012_ext, NM_001199013_ext	STPG1	chr1	-	1.98579	2.4148	10.0171	22.1702	23.3335	16.7568	0.146173	0.261606
NM_001261382, NM_001040697, NM_001261384	UEVLD	chr11	-	7.94317	9.65921	3.69052	11.0851	24.1381	18.8514	0.128809	0.237959
NM_153436, NM_153432, NM_153439, NM_153437, NM_001242354, NM_153440	ODF2	chr9	+	35.7442	19.9221	20.5615	87.6729	65.1729	64.9326	0.403579	0.548572
NM_021599	ADAMTS2	chr5	-	13.9005	18.7147	16.871	46.3558	55.5176	58.6488	0.406362	0.551283
NM_018361	AGPAT5	chr8	+	29.7869	70.6329	52.1945	286.196	213.22	180.136	3.22735e-07	0.000141734
NM_003505	FZD1	chr7	+	7.94317	22.3369	17.3982	45.348	45.0578	81.6894	0.0204816	0.057591
NM_001134671, NM_024295	DERL1	chr8	-	283.968	354.976	355.872	993.626	1179.55	1087.1	0.000445224	0.00342791
NM_004098	EMX2	chr10	+	3.97158	9.05551	6.85383	24.1856	29.7703	20.946	0.630786	0.742175
NM_033224	PURB	chr7	-	133.048	127.381	144.985	373.869	393.451	473.38	1.74511e-06	0.00020072
NM_001171888	FGFR1OP2	chr12	+	53.6164	29.5813	31.1058	106.82	102.185	90.0678	0.260355	0.400286
NM_003289, NM_001301227	TPM2	chr9	-	17.8721	7.24441	11.0716	33.2552	20.1151	37.7028	0.0401963	0.0970397
NM_006206	PDGFRA	chr4	+	19.8579	14.4888	19.507	24.1856	44.2532	62.838	0.000236757	0.00229689
NM_020751	COG6	chr13	+	11.9147	16.2999	16.871	46.3558	47.4716	56.5542	0.00169725	0.00867984
NM_002267	KPNA3	chr13	-	41.7016	54.333	62.2117	139.067	171.38	192.703	0.00515542	0.0199046
NM_000216	ANOS1	chrX	-	23.8295	16.9036	21.6159	58.4486	67.5867	52.365	0.000289088	0.00257845
NM_199511, NM_199512	CCDC80	chr3	-	49.6448	56.7478	39.5413	64.495	125.518	173.852	0.423609	0.566847
NM_031268, NM_002613	PDPK1	chr16	+	17.8721	28.9776	27.4153	91.7038	78.8511	96.3516	0.564465	0.690257
NM_032582_ext	USP32	chr17	-	59.5737	50.7108	43.7591	176.353	144.024	148.717	0.0101644	0.0336136
NM_007011_ext, NM_152924_ext	ABHD2	chr15	+	172.764	128.588	150.784	345.653	435.29	429.393	0.000189466	0.0020278
NM_001080511	CLEC2L	chr7	+	7.94317	6.037	11.5988	32.2475	27.3565	27.2298	0.911265	0.942266
NM_199076, NM_017649	CNNM2	chr10	+	55.6022	33.2035	29.5242	74.5723	77.2419	115.203	0.763716	0.842532
NM_001278604	LARP1B	chr4	+	19.8579	10.8666	13.1804	36.2784	29.7703	43.9866	0.0114182	0.0367334
NM_003826	NAPG	chr18	+	49.6448	53.1256	53.7762	139.067	118.277	209.46	5.60095e-05	0.000991643
NM_001256054, NM_018325	C9orf72	chr9	-	15.8863	15.6962	6.32661	46.3558	33.7933	33.5136	0.0437615	0.103522
NM_001308193, NM_001308189, NM_001308191, NM_030627, NM_001308192	CPEB4	chr5	+	23.8295	16.2999	28.997	69.5337	70.8051	67.0272	0.00280033	0.0125256
NM_001128149_ext, NM_000333_ext	ATXN7	chr3	+	5.95737	14.4888	13.7077	49.379	45.8624	39.7974	0.0153665	0.0461577
NM_144606	FLCN	chr17	-	17.8721	20.5258	24.7792	96.7425	45.0578	92.1624	0.0146663	0.0445501
NM_002638	PI3	chr20	+	31.7727	41.0516	25.3064	117.905	87.7018	113.108	0.48335	0.621114
NM_001291965_ext, NM_006646_ext	WASF3	chr13	+	27.8011	30.185	19.507	77.5955	70.8051	79.5948	6.35498e-05	0.00107393
NM_001291877, NM_001291876, NM_206861, NM_001291879, NM_206860, NM_006997, NM_001291878, NM_206862	TACC2	chr10	+	1.98579	9.65921	7.38105	23.1779	30.5749	20.946	0.0736929	0.156056
NM_001323916, NM_020840	FNIP2	chr4	+	19.8579	35.0146	40.5957	119.92	117.472	111.014	0.000615478	0.00424369
NM_025238	BTBD1	chr15	-	11.9147	27.7702	18.9798	82.6342	70.0005	71.2164	0.672742	0.774961
NM_147187, NM_003842	TNFRSF10B	chr8	-	79.4317	89.9514	95.9536	326.506	295.289	266.014	3.56287e-05	0.00080013
NM_001289610, NM_206929, NM_032943, NM_001162952, NM_001289608, NM_001289609, NM_001162951, NM_001162953, NM_206930	SYTL2	chr11	-	23.8295	19.9221	21.0887	95.7347	60.3452	62.838	0.000278484	0.00252935
NM_001110_ext, NM_001320570_ext	ADAM10	chr15	-	123.119	99.6106	117.57	318.444	337.933	314.19	6.15098e-07	0.000153487
NM_032239	LARP1B	chr4	+	21.8437	11.4703	13.1804	37.2862	29.7703	43.9866	0.00775741	0.0273088
NM_024590	ARSJ	chr4	-	31.7727	33.2035	33.7419	104.804	116.667	83.784	0.170893	0.293782
NM_001205317, NM_182970	RIMS4	chr20	-	33.7585	25.9591	37.4324	76.5878	80.4603	108.919	0.148883	0.264973
NM_001286768	USP46	chr4	-	65.5311	66.407	50.6129	173.33	184.254	165.473	0.000105175	0.0014148
NM_198595, NM_001134647	AFAP1	chr4	-	13.9005	20.5258	22.1431	84.6497	60.3452	67.0272	0.000448337	0.00344317
NM_000635_ext, NM_134433_ext	RFX2	chr19	-	13.9005	9.65921	11.0716	16.1237	34.5979	27.2298	0.0290557	0.0753179
NM_181701	QSOX2	chr9	-	21.8437	29.5813	24.7792	97.7502	75.6327	85.8786	0.43712	0.580131
NM_001177387	ATXN7	chr3	+	5.95737	14.4888	13.7077	49.379	45.8624	37.7028	0.0129843	0.0405365
NM_001012761	RGMB	chr5	+	9.92896	18.7147	8.43548	36.2784	42.644	37.7028	0.000106748	0.00142491
NM_000875, NM_001291858	IGF1R	chr15	+	69.5027	90.5551	97.5352	261.003	252.645	303.717	0.000983736	0.00590242
NM_014742	TM9SF4	chr20	+	91.3464	64.5959	66.4294	205.578	156.898	230.406	0.000827197	0.00521332
NM_001321134, NM_004287	GOSR2	chr17	+	131.062	115.91	108.08	333.56	318.623	341.42	0.000153599	0.00177333
NM_138559	BCL11A	chr2	-	23.8295	16.2999	21.6159	70.5414	63.5637	48.1758	0.813235	0.878773
NM_001430	EPAS1	chr2	+	33.7585	22.9406	37.9597	103.797	89.311	90.0678	1.5333e-05	0.000510242
NM_002740_ext	PRKCI	chr3	+	1.98579	13.8851	20.0343	64.495	68.3913	31.419	0.186238	0.313608
NM_001207016, NM_001207015, NM_130846, NM_002849	PTPRR	chr12	-	15.8863	11.4703	5.79939	43.3326	33.7933	16.7568	0.000224169	0.00222896
NM_001324219_ext, NM_002130_ext, NM_001324224_ext, NM_001098272_ext, NM_001324222_ext, NM_001324220_ext, NM_001324223_ext	HMGCS1	chr5	-	101.275	91.7625	88.5725	359.761	307.358	219.933	1.30499e-05	0.000464171
NM_001193451, NM_175861	TMTC1	chr12	-	7.94317	9.05551	12.6532	14.1083	29.7703	33.5136	0.123014	0.230511
NM_001195803, NM_001195799, NM_001195798, NM_000527, NM_001195800	LDLR	chr19	+	57.5879	66.407	42.1774	242.864	184.254	131.96	9.27512e-06	0.000400925
NM_001167856, NM_018183	SBNO1	chr12	-	19.8579	47.0886	53.7762	161.237	178.622	115.203	0.0154766	0.0463947
NM_001166294, NM_014021, NM_001166293, NM_001166295, NM_001166417	SSX2IP	chr1	-	47.659	49.5034	50.0857	134.029	156.898	131.96	0.000875966	0.00543419
NM_198569, NM_001032395	ADGRG6	chr6	+	5.95737	12.074	14.7621	45.348	44.2532	33.5136	0.0124281	0.0391944
NM_014720, NM_001304743	SLK	chr10	+	37.73	23.5443	19.507	72.5569	49.0808	75.4056	9.40797e-05	0.00133222
NM_022735_ext	ACBD3	chr1	-	27.8011	35.6183	37.4324	80.6187	82.8741	127.771	7.79935e-05	0.00119557
NM_001033580	MYO19	chr17	-	37.73	18.111	23.1976	58.4486	66.7821	52.365	0.918311	0.947337
NM_001134223_ext, NM_022832_ext, NM_001286767_ext	USP46	chr4	-	67.5169	66.407	51.1401	165.268	177.013	161.284	0.00018181	0.00197161
NM_004753, NM_001319225, NM_001324370	DHRS3	chr1	-	21.8437	15.0925	7.38105	23.1779	28.9657	35.6082	0.321447	0.468449
NM_080626_ext	BRI3BP	chr12	+	41.7016	42.8627	35.3236	86.6651	109.426	115.203	0.000419352	0.00329927
NM_153498	CAMK1D	chr10	+	7.94317	21.7332	17.3982	23.1779	51.4946	60.7434	0.104787	0.204479
NM_005168	RND3	chr2	-	67.5169	59.1626	59.5756	287.204	185.059	155	9.79779e-05	0.00136138
NM_005399	PRKAB2	chr1	-	17.8721	48.8997	51.1401	158.214	137.587	148.717	7.88579e-05	0.00120228
NM_153605	CRYBG3	chr3	+	37.73	21.7332	17.9254	43.3326	54.713	58.6488	0.000800616	0.00507271
NM_024852, NM_177422	AGO3	chr1	+	19.8579	27.1665	20.5615	60.464	58.736	77.5002	0.00594311	0.0222235
NM_001032394_ext, NM_020455_ext	ADGRG6	chr6	+	5.95737	12.074	15.2893	48.3712	44.2532	33.5136	0.0185703	0.0533273
NM_006322, NM_001286277	TUBGCP3	chr13	-	17.8721	11.4703	12.126	16.1237	31.3795	35.6082	0.0412751	0.0988605
NM_001130047_ext, NM_152715_ext	TBCEL	chr11	+	13.9005	15.0925	12.6532	27.2088	32.1841	46.0812	0.0704071	0.150601
NM_006948	HSPA13	chr21	-	123.119	146.699	140.767	397.047	403.911	406.353	4.47119e-07	0.00014764
NM_001282690_ext, NM_001282688_ext, NM_024077_ext, NM_001282689_ext	SECISBP2	chr9	+	13.9005	33.8072	35.8508	101.781	94.9432	100.541	0.00267077	0.0120737
NM_001198671, NM_001198674, NM_001198670, NM_174926, NM_001198675, NM_001198672, NM_001198673	TMEM136	chr11	+	27.8011	45.2775	35.8508	136.044	103.794	123.581	0.0172213	0.0502182
NM_020848	KIAA1462	chr10	-	1.98579	12.074	16.871	19.1469	43.4486	37.7028	0.0197495	0.0560095
NM_014901	RNF44	chr5	-	31.7727	44.6738	35.3236	123.951	95.7478	127.771	5.37091e-05	0.000971179
NM_001329090, NM_004431	EPHA2	chr1	-	49.6448	34.4109	36.9052	76.5878	89.311	108.919	1.86079e-05	0.000568569
NM_015633, NM_001171887	FGFR1OP2	chr12	+	23.8295	12.074	7.38105	21.1624	26.5519	27.2298	0.00230431	0.0108374
NM_016257_ext, NM_001282397_ext, NM_001282396_ext	HPCAL4	chr1	-	11.9147	19.9221	19.507	42.3248	58.736	50.2704	0.162385	0.282615
NM_001099280, NM_001099281	MROH1	chr8	+	27.8011	24.148	22.6704	53.4099	47.4716	81.6894	0.323875	0.471235
NM_016322	RAB14	chr9	-	105.247	89.9514	104.916	306.351	281.611	255.541	0.000428387	0.00333502
NM_005188	CBL	chr11	+	19.8579	19.9221	16.3437	59.4563	47.4716	52.365	0.00638792	0.0235022
NM_144628	TBC1D20	chr20	-	59.5737	63.3885	53.7762	209.609	163.334	159.19	0.000165356	0.00186378
NM_002309	LIF	chr22	-	19.8579	20.5258	16.871	61.4718	37.8164	64.9326	0.106619	0.207407
NM_001300851_ext, NM_001300850_ext, NM_001300852_ext, NM_172071_ext	RC3H1	chr1	-	29.7869	17.5073	20.0343	51.3944	63.5637	39.7974	0.000309534	0.00268806
NM_001174126_ext, NM_001174127_ext	SLC11A2	chr12	-	9.92896	18.7147	15.2893	38.2939	41.0348	52.365	0.680836	0.78118
NM_001207024, NM_002355	M6PR	chr12	-	119.147	126.777	109.134	259.995	296.094	351.893	0.000161088	0.00183307
NM_001318726, NM_018181, NM_001318727, NM_001318728	ZNF532	chr18	+	61.5595	31.9961	43.7591	81.6265	107.012	100.541	0.000122584	0.00155255
NM_002658, NM_001319191, NM_001145031	PLAU	chr10	+	71.4885	91.7625	66.9566	289.22	201.151	232.501	0.0394877	0.095757
NM_015085_ext, NM_001100398_ext	RAP1GAP2	chr17	+	11.9147	20.5258	16.3437	62.4795	48.2762	52.365	0.0112108	0.0363093
NM_015310, NM_206909	PSD3	chr8	-	25.8153	37.4294	23.7248	81.6265	72.4143	94.257	0.000906851	0.00557629
NM_001271846_ext	TBC1D16	chr17	-	23.8295	12.074	8.9627	24.1856	32.1841	25.1352	0.481527	0.619509
NM_006251, NM_206907	PRKAA1	chr5	-	45.6732	63.3885	69.0655	168.292	169.771	190.609	0.000121572	0.00154634
NM_001242860, NM_001242861, NM_001242862, NM_001242859, NM_001242858, NM_001242857, NM_182948, NM_002731	PRKACB	chr1	+	49.6448	30.7887	34.2691	100.773	103.794	73.311	0.000253731	0.00238664
NM_001322088_ext, NM_001322099_ext, NM_001322098_ext, NM_001322089_ext, NM_001322087_ext, NM_001322100_ext, NM_054026_ext	CNOT7	chr8	-	109.219	79.0848	81.7187	195.5	242.186	194.798	0.59277	0.712044
NM_152793	MTURN	chr7	+	79.4317	60.37	71.1744	222.709	193.909	163.379	9.85728e-05	0.00136191
NM_001190839, NM_000900	MGP	chr12	-	51.6306	31.9961	35.3236	32.2475	75.6327	106.825	0.120116	0.226397
NM_006793	PRDX3	chr10	-	148.934	162.395	185.053	558.285	469.888	471.285	1.12588e-06	0.000169309
NM_207168	ENSA	chr1	-	21.8437	4.8296	11.0716	35.2707	30.5749	12.5676	0.330863	0.478299
NM_016531	KLF3	chr4	+	51.6306	43.4664	53.249	127.982	108.621	152.906	9.77853e-06	0.000410491
NM_020340	ARFGEF3	chr6	+	33.7585	49.5034	43.7591	128.99	143.219	108.919	0.000766361	0.00492394
NM_012118_ext	NOCT	chr4	+	39.7158	18.7147	32.1603	104.804	72.4143	64.9326	0.00109316	0.00635671
NM_018569, NM_001128426	AP1AR	chr4	+	29.7869	44.0701	30.5786	85.6574	107.012	94.257	5.18848e-05	0.000953752
NM_001024674_ext	LIN52	chr14	+	25.8153	22.3369	19.507	58.4486	51.4946	60.7434	0.000261312	0.00243481
NM_181521	CMTM4	chr16	-	43.6874	54.333	45.3407	133.021	107.012	159.19	0.000609271	0.00422049
NM_001323512, NM_001144, NM_001323511	AMFR	chr16	-	99.2896	105.044	108.607	283.173	303.335	266.014	6.15744e-05	0.00105252
NM_016354	SLCO4A1	chr20	+	27.8011	12.074	11.0716	53.4099	32.1841	29.3244	0.333524	0.480391
NM_015713, NM_001172478, NM_001172477	RRM2B	chr8	-	156.878	145.492	149.73	473.635	440.118	343.515	7.29858e-06	0.000356819
NM_002409, NM_001098270	MGAT3	chr22	+	5.95737	18.111	12.6532	36.2784	35.4025	46.0812	0.667724	0.770864
NM_173791_ext	PDZD8	chr10	-	39.7158	41.0516	43.7591	125.967	100.575	123.581	0.00101239	0.00600456
NM_018121_ext	SLF2	chr10	+	21.8437	24.7517	28.4697	33.2552	69.1959	71.2164	0.00285267	0.0126785
NM_001031801	LIMK2	chr22	+	11.9147	9.65921	8.43548	31.2398	32.9887	14.6622	0.088302	0.179536
NM_001164629, NM_001006636, NM_001284234, NM_001284238, NM_024659	GTDC1	chr2	-	7.94317	16.2999	15.2893	42.3248	41.0348	41.892	0.00136987	0.00744126
NM_177925	H2AFJ	chr12	+	109.219	74.8589	83.8276	151.16	174.599	240.879	0.316567	0.462927
NM_023927, NM_001146321, NM_001146319, NM_001146322, NM_001146320	GRAMD3	chr5	+	7.94317	7.24441	14.2349	25.1934	28.9657	27.2298	0.000136168	0.00164231
NM_001284233_ext	GTDC1	chr2	-	7.94317	16.2999	15.8165	42.3248	41.8394	41.892	0.00143181	0.00766556
NM_001080392_ext	KIAA1147	chr7	-	19.8579	28.3739	21.0887	58.4486	70.0005	58.6488	0.00155694	0.00810892
NM_147128	ZNRF2	chr7	+	13.9005	27.1665	21.0887	68.5259	61.9544	62.838	0.000472464	0.00357508
NM_152540	SCFD2	chr4	-	59.5737	42.8627	37.9597	127.982	99.7708	108.919	0.961584	0.975938
NM_001145088, NM_145647	TBC1D31	chr8	+	13.9005	5.4333	6.32661	15.116	24.1381	6.2838	0.430628	0.57327
NM_015214, NM_001164232	DDHD2	chr8	+	27.8011	30.7887	29.5242	88.6806	71.6097	83.784	0.112083	0.214626
NM_005895	GOLGA3	chr12	-	73.4743	99.6106	74.8649	216.663	226.898	222.028	1.66962e-06	0.000200355
NM_021724	NR1D1	chr17	-	55.6022	35.0146	44.2863	101.781	101.38	102.635	0.491629	0.627814
NM_001193493, NM_003038	SLC1A4	chr2	+	91.3464	65.1996	80.6643	193.485	181.84	192.703	0.00568172	0.021401
NM_001206995_ext, NM_020416_ext, NM_181876_ext, NM_001206994_ext, NM_001206996_ext	PPP2R2C	chr4	-	37.73	54.9367	55.8851	158.214	127.127	157.095	0.00113513	0.00653616
NM_001282551, NM_001282554, NM_001282550, NM_181443, NM_014962, NM_001282552	BTBD3	chr20	+	17.8721	25.3554	28.997	65.5027	65.9775	73.311	0.00129175	0.00715763
NM_002396	ME2	chr18	+	57.5879	50.7108	42.1774	132.013	126.323	111.014	0.000127147	0.00157673
NM_173654, NM_001278689	EOGT	chr3	-	17.8721	25.9591	22.1431	48.3712	65.9775	56.5542	7.97618e-06	0.000372318
NM_001297722, NM_001297719, NM_001030272, NM_001030273, NM_001178, NM_001297724	ARNTL	chr11	+	15.8863	16.9036	18.4526	45.348	45.8624	43.9866	0.125305	0.233473
NM_018214	LRRC1	chr6	+	13.9005	24.148	21.0887	49.379	60.3452	54.4596	8.35258e-08	0.000121359
NM_001320740, NM_001320738, NM_001282698, NM_031453, NM_001282699, NM_001282701, NM_001282702, NM_001320741, NM_001282703, NM_001320737, NM_001282700, NM_001320735, NM_001282696, NM_001282697, NM_001320739, NM_001320736, NM_001282695	FAM107B	chr10	-	11.9147	17.5073	28.997	72.5569	57.1268	60.7434	0.0939388	0.188004
NM_004999, NM_001300899	MYO6	chr6	+	39.7158	40.4479	56.4123	127.982	117.472	127.771	0.00483411	0.0189661
NM_030648	SETD7	chr4	-	35.7442	29.5813	23.7248	66.5105	70.0005	64.9326	0.00012588	0.00156756
NM_005806	OLIG2	chr21	+	11.9147	24.7517	10.5444	34.263	41.0348	48.1758	0.00315312	0.0136562
NM_001206488, NM_001206484, NM_001030287, NM_001674	ATF3	chr1	+	13.9005	13.8851	15.8165	41.3171	45.8624	29.3244	0.0550244	0.123993
NM_032833_ext	PPP1R15B	chr1	-	67.5169	29.5813	45.3407	95.7347	78.0465	111.014	0.000207734	0.00214664
NM_001102396_ext, NM_025073_ext	SIKE1	chr1	-	99.2896	85.1218	88.0453	256.972	214.829	222.028	0.00243407	0.0112625
NM_001190991	CNPY2	chr12	-	29.7869	30.185	30.5786	59.4563	58.736	94.257	0.00524779	0.020176
NM_001253827, NM_024572	GALNT14	chr2	-	47.659	29.5813	51.1401	112.866	73.2189	129.865	0.367044	0.513239
NM_001253826	GALNT14	chr2	-	47.659	29.5813	51.1401	112.866	73.2189	129.865	0.367044	0.513239
NM_014630	ZNF592	chr15	+	39.7158	33.8072	33.2147	115.889	76.4373	92.1624	0.0302626	0.0777677
NM_001178076, NM_183356, NM_001178075, NM_133436, NM_001178077, NM_001673	ASNS	chr7	-	152.906	131.607	116.515	522.006	300.922	322.569	0.658638	0.764347
NM_001303109, NM_021633, NM_001303051	KLHL12	chr1	-	23.8295	32.5998	25.3064	65.5027	70.0005	75.4056	0.0647686	0.141106
NM_001008895, NM_001278514, NM_001278513, NM_003589	CUL4A	chr13	+	69.5027	73.0478	74.8649	186.431	151.265	219.933	0.00139317	0.00751626
NM_001286715, NM_001286717, NM_015239	AGTPBP1	chr9	-	15.8863	21.1295	32.1603	49.379	66.7821	67.0272	0.00143439	0.007669
NM_001319072, NM_014016, NM_001319073	SACM1L	chr3	+	37.73	32.5998	37.4324	112.866	94.1386	81.6894	5.75515e-06	0.000326926
NM_003253	TIAM1	chr21	-	21.8437	44.6738	42.7046	113.874	93.334	125.676	6.11564e-05	0.00104688
NM_012229_ext, NM_001134373_ext	NT5C2	chr10	-	37.73	33.2035	28.997	81.6265	78.0465	77.5002	0.000220427	0.002212
NM_006999, NM_001171806, NM_001171805	PAPD7	chr5	+	63.5453	74.8589	71.7016	202.555	167.357	198.987	0.000136315	0.00164242
NM_153252	BRWD3	chrX	-	35.7442	41.0516	35.3236	72.5569	123.909	67.0272	2.20875e-05	0.000614137
NM_021215_ext	RPRD1B	chr20	+	19.8579	37.4294	33.7419	98.7579	91.7248	85.8786	1.15388e-05	0.000439973
NM_001329095	GALNT14	chr2	-	47.659	29.5813	51.1401	112.866	73.2189	127.771	0.333451	0.480344
NM_001329096	GALNT14	chr2	-	47.659	29.5813	51.1401	112.866	73.2189	127.771	0.333451	0.480344
NM_018064_ext	AKIRIN2	chr6	-	39.7158	27.1665	25.3064	67.5182	71.6097	58.6488	0.0105826	0.034768
NM_001677_ext	ATP1B1	chr1	+	107.233	71.2366	91.2086	210.616	193.105	209.46	5.16925e-05	0.000953582
NM_138461, NM_001204898	TM4SF19	chr3	-	17.8721	18.7147	20.0343	64.495	53.9084	41.892	0.0215774	0.0598982
NM_001178014_ext, NM_000532_ext	PCCB	chr3	+	51.6306	62.7848	72.756	176.353	175.404	159.19	0.338425	0.485215
NM_133443, NM_001142466	GPT2	chr16	+	135.034	97.1958	75.9193	241.856	185.863	240.879	5.04444e-05	0.000947546
NM_003750	EIF3A	chr10	-	75.4601	55.5404	50.0857	152.168	149.656	111.014	0.000222917	0.00222232
NM_024576, NM_001324266	OGFRL1	chr6	+	49.6448	102.629	88.0453	321.467	229.312	240.879	0.00206776	0.00999389
NM_014666, NM_001195556, NM_001195555	CLINT1	chr5	-	77.4459	51.9182	58.5211	126.974	123.104	148.717	3.65702e-05	0.00081055
NM_001018112	FANCA	chr16	-	17.8721	16.2999	10.5444	39.3016	34.5979	31.419	0.291899	0.436598
NM_144599_ext, NM_001142275_ext	NIPA1	chr15	-	65.5311	47.6923	54.8306	110.851	132.76	119.392	0.000878843	0.00544553
NM_001329640, NM_001329642, NM_001329639	SPDL1	chr5	+	9.92896	10.8666	16.3437	35.2707	41.8394	25.1352	0.0221418	0.0611446
NM_172350	CD46	chr1	+	57.5879	68.8218	49.5584	128.99	160.921	129.865	4.64308e-05	0.000916609
NM_001001486, NM_001199183, NM_001199182, NM_001199180, NM_001001487	ATP2C1	chr3	+	79.4317	53.7293	59.0484	180.384	140.806	136.149	0.0462283	0.108236
NM_014668	GREB1	chr2	+	17.8721	21.7332	11.5988	58.4486	31.3795	50.2704	0.00221389	0.0105225
NM_014701, NM_001193489	SECISBP2L	chr15	-	21.8437	16.2999	19.507	55.4254	45.8624	41.892	8.89777e-07	0.000155449
NM_001098625, NM_001284202, NM_001284201, NM_001284203, NM_016475	JKAMP	chr14	+	57.5879	53.1256	57.4667	153.176	130.346	140.338	0.000580616	0.0040936
NM_180989	GPR180	chr13	+	15.8863	21.7332	15.8165	71.5491	49.8854	41.892	0.000193571	0.0020606
NM_018247, NM_001143958	TMEM30A	chr6	-	234.323	223.973	223.54	458.519	536.67	552.975	1.96332e-07	0.000141734
NM_001136275_ext, NM_024595_ext	AKIRIN1	chr1	+	117.162	126.777	112.297	285.189	298.508	282.771	7.10721e-05	0.00114488
NM_194328, NM_194332, NM_022781, NM_194329, NM_194330	RNF38	chr9	-	39.7158	50.7108	41.123	122.944	103.794	119.392	1.53256e-05	0.000510242
NM_019895, NM_001040183, NM_001040181, NM_001040182, NM_001040199, NM_001040200	CLDND1	chr3	-	113.19	91.1588	114.933	289.22	228.507	272.298	2.60643e-06	0.000245749
NM_001161576, NM_001161577, NM_015589	SAMD4A	chr14	+	47.659	58.5589	60.1028	183.408	148.047	140.338	0.00995003	0.0330278
NM_005871	SMNDC1	chr10	-	27.8011	52.5219	44.8135	110.851	116.667	119.392	0.000156622	0.00179775
NM_015291_ext, NM_001287811_ext	DNAJC16	chr1	+	15.8863	24.7517	15.8165	40.3094	49.8854	48.1758	0.000423408	0.00331508
NM_001145646_ext, NM_031301_ext	APH1B	chr15	+	41.7016	44.6738	48.504	62.4795	118.277	106.825	0.00062145	0.00427247
NM_030915	LBH	chr2	+	89.3606	85.1218	84.3548	110.851	182.645	226.217	0.000529517	0.00387287
NM_003150, NM_139276	STAT3	chr17	-	140.991	198.014	168.182	413.171	431.267	450.339	9.37877e-05	0.00133222
NM_002467	MYC	chr8	+	21.8437	33.2035	39.0141	215.655	104.598	69.1218	0.0040316	0.0165043
NM_001048200, NM_001278163, NM_005734, NM_001278162	HIPK3	chr11	+	13.9005	39.8442	47.4496	93.7193	127.127	81.6894	3.36339e-05	0.000766931
NM_138485, NM_014170	GTPBP8	chr3	+	13.9005	17.5073	19.507	31.2398	44.2532	43.9866	0.139387	0.252697
NM_004776	B4GALT5	chr20	-	160.849	191.373	167.655	389.993	390.233	465.001	1.28918e-05	0.000459923
NM_002898	RBMS2	chr12	+	65.5311	53.1256	50.0857	170.307	117.472	127.771	0.00104028	0.00612718
NM_022771_ext, NM_001146213_ext, NM_001146214_ext	TBC1D15	chr12	+	37.73	44.0701	32.6875	107.828	98.1616	83.784	0.00281502	0.0125723
NM_001143677_ext, NM_001143678_ext, NM_005627_ext, NM_001143676_ext, NM_001291995_ext	SGK1	chr6	-	9.92896	19.9221	11.5988	21.1624	41.0348	33.5136	0.172425	0.295672
NM_005843_ext	STAM2	chr2	-	31.7727	45.2775	45.8679	129.998	111.84	102.635	0.0294806	0.0761696
NM_016072	GOLT1B	chr12	+	109.219	114.703	168.71	281.158	354.83	312.096	2.02601e-08	0.000120345
NM_000788	DCK	chr4	+	41.7016	27.1665	24.252	56.4331	47.4716	73.311	0.00804467	0.0281256
NM_015137_ext, NM_001323558_ext, NM_001323553_ext, NM_001323555_ext, NM_001323556_ext, NM_001323554_ext, NM_001323557_ext	EFR3A	chr8	+	214.465	209.484	184.526	422.241	496.44	429.393	3.0461e-06	0.00026223
NM_012086	GTF3C3	chr2	-	33.7585	25.3554	26.3609	69.5337	62.7591	58.6488	0.046842	0.109243
NM_021982	SEC24A	chr5	+	23.8295	28.3739	29.5242	79.611	77.2419	58.6488	0.0501731	0.115537
NM_001329641, NM_017785, NM_001329643	SPDL1	chr5	+	9.92896	10.8666	16.3437	35.2707	38.621	25.1352	0.022925	0.0627531
NM_002755	MAP2K1	chr15	+	65.5311	50.7108	55.3578	105.812	132.76	115.203	0.0031588	0.0136759
NM_004670, NM_001015880	PAPSS2	chr10	+	61.5595	46.4849	56.4123	122.944	106.208	134.054	8.40092e-08	0.000121359
NM_024953	NAA25	chr12	-	19.8579	13.2814	13.1804	41.3171	32.1841	29.3244	0.000368862	0.00300967
NM_016224	SNX9	chr6	+	73.4743	58.5589	52.7218	118.913	139.196	119.392	5.99266e-05	0.00103781
NM_014181	LGALSL	chr2	+	23.8295	35.6183	35.3236	90.6961	78.8511	85.8786	0.00188977	0.00936749
NM_015423	AASDHPPT	chr11	+	39.7158	42.8627	51.6673	112.866	133.564	85.8786	4.22449e-05	0.0008713
NM_001116	ADCY9	chr16	-	5.95737	13.2814	17.3982	46.3558	41.8394	29.3244	0.0250596	0.0673248
NM_203364_ext	CAPRIN1	chr11	+	137.02	117.722	123.896	238.833	267.933	289.055	0.000279857	0.002536
NM_001122670, NM_001172436, NM_002637	PHKA1	chrX	-	11.9147	21.1295	14.7621	55.4254	45.0578	37.7028	0.158486	0.27766
NM_012170_ext	FBXO22	chr15	+	27.8011	23.5443	20.5615	47.3635	61.9544	39.7974	0.307939	0.454449
NM_020940	FAM160B1	chr10	+	11.9147	17.5073	28.997	49.379	61.1498	46.0812	0.755183	0.836198
NM_001012632, NM_001012718, NM_001012635, NM_004221, NM_001012631, NM_001012633, NM_001012636	IL32	chr16	+	748.643	661.052	633.715	1878.42	1489.32	1493.45	0.0145132	0.0442019
NM_001012634	IL32	chr16	+	748.643	661.052	633.715	1878.42	1489.32	1493.45	0.0145132	0.0442019
NM_001040453_ext, NM_001040450_ext	FAM63B	chr15	+	37.73	51.3145	44.8135	110.851	120.69	100.541	1.92441e-05	0.000568705
NM_015938	NMD3	chr3	+	75.4601	76.67	66.4294	141.083	148.047	180.136	6.29581e-05	0.00106697
NM_001037333, NM_001291721, NM_001291722, NM_014376	CYFIP2	chr5	+	198.579	203.447	205.615	449.449	443.336	494.326	0.159792	0.27929
NM_001031848_ext	SERPINB8	chr18	+	23.8295	23.5443	24.252	65.5027	63.5637	46.0812	0.35025	0.496839
NM_004522	KIF5C	chr2	+	17.8721	9.05551	8.9627	38.2939	32.9887	8.3784	0.00915264	0.0310276
NM_015562	UBXN7	chr3	-	21.8437	16.9036	13.1804	38.2939	39.4256	29.3244	0.0109262	0.0355624
NM_001309450, NM_001267062, NM_001309448, NM_001100623, NM_001267065, NM_017958, NM_001309451, NM_001309452, NM_001267064, NM_001267063	PLEKHB2	chr2	+	93.3322	109.27	131.277	325.498	285.634	263.92	1.22879e-06	0.000180103
NM_001304, NM_001199775	CPD	chr17	+	45.6732	48.8997	35.3236	87.6729	82.8741	108.919	1.88274e-05	0.000568705
NM_000097_ext	CPOX	chr3	-	75.4601	82.707	65.375	196.508	181.84	155	0.000135684	0.00163814
NM_022098	XPNPEP3	chr22	+	63.5453	38.0331	63.2661	131.005	125.518	104.73	1.37188e-06	0.000188724
NM_001284338, NM_001284339, NM_001329212, NM_006154, NM_198400, NM_001284340	NEDD4	chr15	-	11.9147	14.4888	21.6159	55.4254	37.8164	43.9866	1.0754e-05	0.00043094
NM_001256821_ext, NM_001256820_ext, NM_006912_ext	RIT1	chr1	-	21.8437	30.185	26.8881	63.4872	64.3683	64.9326	0.142635	0.256821
NM_020773, NM_001113361, NM_001113363, NM_001286805	TBC1D14	chr4	+	21.8437	29.5813	30.5786	93.7193	77.2419	58.6488	4.28017e-05	0.000878212
NM_207116, NM_207111	RNF216	chr7	-	180.707	162.395	165.019	314.413	366.094	372.839	0.000240899	0.00231919
NM_052880	PIK3IP1	chr22	-	27.8011	39.8442	45.8679	135.036	109.426	83.784	0.0342965	0.0855628
NM_001320808, NM_014873	LPGAT1	chr1	-	47.659	71.8403	62.7389	153.176	148.047	155	1.70799e-05	0.000538222
NM_001759	CCND2	chr12	+	687.084	661.656	675.893	1592.22	1470.01	1541.63	1.54552e-06	0.000191108
NM_020744	MTA3	chr2	+	71.4885	75.4626	73.8105	165.268	120.69	213.649	0.712581	0.805008
NM_006544	EXOC5	chr14	-	148.934	100.214	100.699	241.856	242.186	207.365	0.000103526	0.00140719
NM_022902_ext	SLC30A5	chr5	+	43.6874	49.5034	45.3407	95.7347	109.426	102.635	0.0202905	0.0572026
NM_012096_ext	APPL1	chr3	+	45.6732	60.9737	67.4838	139.067	152.875	134.054	0.000313994	0.00272083
NM_144653_ext	NACC2	chr9	-	47.659	53.1256	43.2318	115.889	84.4833	129.865	5.07001e-05	0.000947546
NM_144664	FAM76B	chr11	-	17.8721	33.8072	19.507	59.4563	85.2879	33.5136	0.000377505	0.0030571
NM_015132	SNX13	chr7	-	51.6306	63.9922	52.1945	118.913	136.783	121.487	0.000408574	0.00323706
NM_018999, NM_001284243	CCSER2	chr10	+	97.3038	91.7625	93.3175	305.343	210.001	201.082	0.0226299	0.0622035
NM_001008224, NM_018003	UACA	chr15	-	47.659	15.6962	22.1431	37.2862	44.2532	39.7974	0.231549	0.366933
NM_001195001, NM_133177, NM_133178, NM_005704	PTPRU	chr1	+	57.5879	74.2552	80.6643	145.114	163.334	180.136	0.574906	0.697995
NM_022486	SUSD1	chr9	-	7.94317	10.8666	12.6532	44.3403	35.4025	16.7568	0.114969	0.218743
NM_001282640	SUSD1	chr9	-	7.94317	10.8666	12.6532	44.3403	35.4025	16.7568	0.114969	0.218743
NM_001017962_ext, NM_001142595_ext, NM_000917_ext, NM_001142596_ext	P4HA1	chr10	-	105.247	129.796	123.896	233.794	295.289	266.014	0.433833	0.57689
NM_152230	IPMK	chr10	-	35.7442	27.1665	23.1976	53.4099	48.2762	62.838	0.000841077	0.00527004
NM_003045	SLC7A1	chr13	-	129.076	137.04	115.988	293.251	240.576	316.285	4.45181e-06	0.00029917
NM_004414, NM_203417, NM_203418, NM_001285392, NM_001285391, NM_001285393, NM_001285389	RCAN1	chr21	-	73.4743	73.0478	69.5927	279.142	164.944	148.717	0.000375185	0.00304246
NM_001145373_ext	OTUD1	chr10	+	25.8153	25.3554	12.6532	33.2552	45.8624	37.7028	0.000692964	0.00459715
NM_138785_ext	GINM1	chr6	+	33.7585	27.1665	39.5413	83.6419	56.3222	90.0678	0.00719158	0.0257967
NM_030762	BHLHE41	chr12	-	99.2896	106.251	95.9536	132.013	230.117	213.649	0.000236335	0.00229599
NM_032463, NM_014146, NM_032464	LAT2	chr7	+	49.6448	48.8997	49.0312	117.905	90.9202	123.581	0.179932	0.305091
NM_020198	CCDC47	chr17	-	107.233	196.806	172.927	353.715	448.164	362.366	0.000122835	0.00155408
NM_001301084_ext, NM_001198665_ext, NM_015313_ext	ARHGEF12	chr11	+	57.5879	74.2552	70.6471	157.207	149.656	167.568	3.7232e-07	0.000142683
NM_020722	KIAA1211	chr4	+	21.8437	30.7887	23.7248	25.1934	62.7591	56.5542	0.653508	0.760425
NM_015352_ext	POFUT1	chr20	+	53.6164	67.6144	63.7933	132.013	140.806	146.622	8.67377e-05	0.00126435
NM_153020_ext, NM_001143941_ext, NM_001143942_ext	RBM24	chr6	+	15.8863	13.2814	10.5444	23.1779	35.4025	16.7568	0.0314227	0.0799703
NM_022841_ext	RFX7	chr15	-	1.98579	16.9036	24.252	54.4176	52.2992	37.7028	0.0462126	0.108221
NM_199487, NM_001184977, NM_018244	UQCC1	chr20	-	41.7016	55.5404	46.3951	142.091	130.346	92.1624	0.0101661	0.0336136
NM_001083614	EARS2	chr16	-	45.6732	24.7517	35.3236	57.4408	72.4143	58.6488	0.00111001	0.00642513
NM_003162_ext	STRN	chr2	-	55.6022	77.8774	69.5927	129.998	160.116	161.284	0.00850627	0.0293081
NM_001291582_ext	RABEP1	chr17	+	11.9147	13.2814	15.8165	50.3867	36.2071	27.2298	0.123228	0.230793
NM_021127	PMAIP1	chr18	+	174.75	199.221	175.563	432.318	418.394	397.974	6.78033e-06	0.000347997
NM_001207066_ext	CXADR	chr21	+	25.8153	23.5443	23.7248	36.2784	48.2762	54.4596	0.195094	0.324247
NM_001284242, NM_001284240	CCSER2	chr10	+	95.318	91.1588	93.3175	300.305	205.978	194.798	0.0214754	0.0596792
NM_005465	AKT3	chr1	-	139.005	93.5736	95.4264	209.609	198.737	211.555	7.0634e-05	0.00114488
NM_001137551, NM_001137550	LRRFIP1	chr2	+	47.659	25.9591	20.0343	65.5027	51.4946	48.1758	0.00690438	0.0249921
NM_001318514, NM_001318512, NM_001318516, NM_019009	TOLLIP	chr11	-	45.6732	43.4664	34.2691	62.4795	86.0925	81.6894	2.01062e-05	0.000582589
NM_015459, NM_001290048	ATL3	chr11	-	127.091	101.422	122.314	235.81	246.209	236.69	8.45658e-05	0.00124491
NM_018424	EPB41L4B	chr9	-	15.8863	27.1665	27.4153	51.3944	67.5867	50.2704	8.38064e-07	0.000155409
NM_199053	TRAPPC11	chr4	+	19.8579	14.4888	13.1804	40.3094	34.5979	25.1352	0.00028211	0.002536
NM_021942_ext	TRAPPC11	chr4	+	19.8579	14.4888	13.1804	40.3094	34.5979	25.1352	0.00028211	0.002536
NM_001318250_ext, NM_001318249_ext, NM_014298_ext	QPRT	chr16	+	309.783	251.139	257.282	636.888	563.222	529.934	0.000342093	0.00287757
NM_000259_ext, NM_001142495_ext	MYO5A	chr15	-	31.7727	30.7887	31.1058	52.4022	70.0005	62.838	0.000553127	0.00396434
NM_013449_ext, NM_001300905_ext	BAZ2A	chr12	-	95.318	80.8959	95.4264	245.887	200.346	178.041	0.0833641	0.171432
NM_001549, NM_001031683, NM_001289759, NM_001289758	IFIT3	chr10	+	25.8153	16.9036	13.1804	43.3326	39.4256	25.1352	0.80385	0.871088
NM_198395, NM_005754	G3BP1	chr5	+	258.153	275.891	277.844	621.772	615.521	569.731	2.26618e-06	0.000226237
NM_004580, NM_183236, NM_183235, NM_183234	RAB27A	chr15	-	63.5453	62.7848	53.7762	119.92	135.978	113.108	4.14415e-08	0.000121359
NM_002841	PTPRG	chr3	+	45.6732	56.7478	44.2863	89.6883	104.598	111.014	0.0520333	0.11883
NM_002872	RAC2	chr22	-	31.7727	32.5998	28.4697	90.6961	61.1498	69.1218	0.91238	0.943185
NM_004458, NM_022977	ACSL4	chrX	-	17.8721	34.4109	28.997	71.5491	72.4143	62.838	7.49845e-05	0.00117213
NM_001099223, NM_025103, NM_001099222	IFT74	chr9	+	19.8579	27.7702	17.3982	55.4254	62.7591	33.5136	0.271163	0.413415
NM_015323	UFL1	chr6	+	15.8863	21.1295	28.997	50.3867	62.7591	43.9866	1.01599e-06	0.000158815
NM_007118_ext	TRIO	chr5	+	47.659	70.6329	72.2288	154.183	144.024	159.19	0.000433891	0.00336903
NM_001271562	C11orf71	chr11	-	65.5311	70.6329	57.9939	134.029	138.392	134.054	0.00143439	0.007669
NM_001318509, NM_001318510	ACSL4	chrX	-	17.8721	34.4109	29.5242	71.5491	72.4143	62.838	7.34873e-05	0.00116166
NM_001001888, NM_016379	VCX3B	chrX	+	15.8863	18.111	25.8337	74.5723	59.5406	33.5136	0.749394	0.832412
NM_001319656	CSGALNACT2	chr10	+	27.8011	31.9961	38.4869	75.5801	62.7591	85.8786	2.45877e-05	0.000652013
NM_001322872, NM_001322871, NM_001322875, NM_001322874, NM_001322873, NM_001131010, NM_002971, NM_001195470, NM_001322876	SATB1	chr3	-	23.8295	56.1441	56.9395	91.7038	102.185	136.149	0.00301235	0.0132006
NM_025195, NM_001282985	TRIB1	chr8	+	49.6448	36.8257	41.123	105.812	97.357	67.0272	0.0637348	0.139262
NM_152522	ARL6IP6	chr2	+	11.9147	15.6962	13.1804	39.3016	37.8164	23.0406	0.00561654	0.0212228
NM_001286069_ext, NM_001286067_ext, NM_014039_ext, NM_001286071_ext, NM_001286070_ext, NM_001286068_ext	C11orf54	chr11	+	15.8863	19.3184	13.7077	35.2707	40.2302	29.3244	0.23865	0.375071
NM_018697	LANCL2	chr7	+	37.73	27.1665	39.0141	63.4872	65.9775	73.311	0.414608	0.559212
NM_001318900_ext, NM_001318901_ext, NM_001318902_ext, NM_005271_ext, NM_001318904_ext, NM_001318905_ext, NM_001318906_ext	GLUD1	chr10	-	71.4885	76.67	93.8447	142.091	168.162	190.609	0.0397294	0.0962058
NM_199443, NM_003363	USP4	chr3	-	49.6448	50.7108	48.504	82.6342	103.794	104.73	0.341625	0.48806
NM_025196	GRPEL1	chr4	-	71.4885	85.1218	83.3004	183.408	153.679	198.987	0.000270351	0.00248748
NM_001128626_ext, NM_020148_ext, NM_001128627_ext	SPIRE1	chr18	-	23.8295	18.111	20.0343	45.348	44.2532	35.6082	0.00120033	0.00678722
NM_002618_ext	PEX13	chr2	+	17.8721	28.9776	34.2691	79.611	71.6097	60.7434	0.000101758	0.00138793
NM_032027	TM2D1	chr1	-	25.8153	47.6923	36.9052	90.6961	79.6557	96.3516	0.0535141	0.121326
NM_016422_ext	RNF141	chr11	-	59.5737	65.1996	50.0857	122.944	128.737	111.014	6.73078e-05	0.00110624
NM_001323610, NM_005611, NM_001323608, NM_001323609, NM_001323611	RBL2	chr16	+	51.6306	50.1071	36.9052	78.6033	92.5294	87.9732	0.000162624	0.00183823
NM_058175	COL6A2	chr21	+	51.6306	42.259	45.3407	89.6883	89.311	92.1624	0.428187	0.571173
NM_001206_ext	KLF9	chr9	-	51.6306	48.296	62.7389	115.889	112.644	117.298	0.000171624	0.0019109
NM_004486	GOLGA2	chr9	-	59.5737	48.296	47.9768	123.951	100.575	98.4462	0.00480839	0.0188917
NM_018590	CSGALNACT2	chr10	+	27.8011	31.9961	37.9597	74.5723	62.7591	81.6894	1.49001e-05	0.000502879
NM_001014380, NM_032116	KATNAL1	chr13	-	29.7869	38.0331	47.9768	72.5569	95.7478	81.6894	0.000212294	0.00217656
NM_001077691, NM_001077692, NM_001077690, NM_024740	ALG9	chr11	-	81.4174	68.8218	65.375	123.951	148.852	127.771	0.0010005	0.00594891
NM_005065	SEL1L	chr14	-	69.5027	84.5181	69.5927	171.315	156.093	161.284	0.000131472	0.00160523
NM_001172428	KLHL7	chr7	+	11.9147	18.111	21.0887	31.2398	51.4946	29.3244	0.0948434	0.189177
NM_001161566_ext, NM_001161561_ext, NM_001161565_ext, NM_001161564_ext, NM_001161563_ext, NM_015028_ext, NM_001161560_ext, NM_001161562_ext	TNIK	chr3	-	29.7869	24.7517	24.7792	62.4795	64.3683	37.7028	0.0317421	0.0805804
NM_024116	TAF1D	chr11	-	15.8863	28.3739	31.6331	96.7425	62.7591	60.7434	0.521916	0.654461
NM_017456, NM_004762, NM_001292018, NM_001292019	CYTH1	chr17	-	27.8011	27.1665	20.0343	48.3712	46.667	50.2704	0.000127426	0.00157854
NM_058174	COL6A2	chr21	+	51.6306	42.259	45.3407	89.6883	87.7018	92.1624	0.669901	0.773021
NM_001244644, NM_014043	CHMP2B	chr3	+	95.318	140.662	123.896	243.872	310.577	232.501	0.000421356	0.00330847
NM_005880_ext	DNAJA2	chr16	-	51.6306	72.4441	76.4465	165.268	150.461	155	0.00121219	0.00684125
NM_001319654	CSGALNACT2	chr10	+	27.8011	31.9961	38.4869	75.5801	62.7591	81.6894	2.21255e-05	0.000614137
NM_001199017, NM_017691, NM_001284357, NM_001199018	LRRC49	chr15	+	33.7585	33.8072	34.7964	81.6265	75.6327	64.9326	0.398142	0.543795
NM_005953	MT2A	chr16	+	1846.79	1500.8	1447.74	5460.91	2948.87	3087.44	0.0121438	0.0385263
NM_138570	SLC38A10	chr17	-	47.659	79.0848	67.4838	105.812	146.438	152.906	0.0417804	0.0997491
NM_001980	STX2	chr12	-	27.8011	23.5443	27.9425	38.2939	50.69	54.4596	9.87039e-05	0.00136191
NM_006773	DDX18	chr2	+	111.204	117.722	101.753	227.748	216.438	230.406	0.000248457	0.00235945
NM_025099	CTC1	chr17	-	19.8579	22.9406	18.9798	44.3403	43.4486	41.892	0.167696	0.289471
NM_022041_ext	GAN	chr16	+	45.6732	26.5628	32.1603	73.5646	52.2992	67.0272	0.000329694	0.00281614
NM_001293643, NM_002632, NM_001207012	PGF	chr14	-	17.8721	21.1295	27.4153	49.379	54.713	43.9866	0.265252	0.406186
NM_015447	CAMSAP1	chr9	-	41.7016	51.9182	47.9768	104.804	99.7708	102.635	0.00337513	0.0144232
NM_001204180	ZHX1-C8orf76	chr8	-	25.8153	18.7147	12.126	30.232	39.4256	23.0406	0.196044	0.325176
NM_001308155, NM_014498	GOLIM4	chr3	-	41.7016	41.6553	53.7762	85.6574	92.5294	100.541	2.23368e-07	0.000141734
NM_016353	ZDHHC2	chr8	+	39.7158	59.1626	52.7218	97.7502	117.472	108.919	0.145666	0.261013
NM_015477, NM_001145358, NM_001145357	SIN3A	chr15	-	71.4885	53.1256	62.2117	96.7425	94.9432	138.244	0.0228953	0.0627152
NM_001285447, NM_015027, NM_001324019, NM_001285445, NM_001285448, NM_001285444	PDXDC1	chr16	+	59.5737	45.8812	59.5756	126.974	114.254	98.4462	1.86728e-06	0.000203957
NM_004099, NM_198194	STOM	chr9	-	79.4317	81.4996	74.8649	138.06	144.829	169.663	0.147819	0.263757
NM_001127394	TSEN15	chr1	+	65.5311	42.259	61.6845	102.789	102.185	106.825	0.000593545	0.00414368
NM_005813	PRKD3	chr2	-	53.6164	60.9737	60.63	114.882	127.127	117.298	4.14778e-05	0.000862121
NM_016312	WBP11	chr12	-	142.977	174.469	166.074	318.444	340.347	343.515	0.00299271	0.0131387
NM_198240, NM_001247997, NM_002956	CLIP1	chr12	-	25.8153	41.6553	35.8508	106.82	78.0465	77.5002	0.00400555	0.0164398
NM_005326_ext, NM_001040427_ext	HAGH	chr16	-	51.6306	39.8442	47.9768	79.611	86.0925	90.0678	0.997462	0.998386
NM_001243718, NM_001243719, NM_198896, NM_002869	RAB6A	chr11	-	75.4601	51.9182	68.5383	135.036	138.392	102.635	5.72492e-05	0.00100896
NM_002721, NM_001123355, NM_001123369	PPP6C	chr9	-	67.5169	82.1033	71.7016	152.168	143.219	163.379	0.00178727	0.00901602
NM_001278618, NM_002827	PTPN1	chr20	+	71.4885	72.4441	65.9022	177.361	119.886	155	1.20757e-05	0.000451132
NM_015949	GET4	chr7	+	133.048	165.414	147.621	312.398	318.623	303.717	0.000781832	0.00499578
NM_001042590_ext, NM_001042589_ext	TMEM8B	chr9	+	43.6874	36.222	33.2147	48.3712	66.7821	71.2164	0.0241082	0.0652849
NM_001324064, NM_198551, NM_001300867, NM_001324063, NM_001324062, NM_001324065	MIA3	chr1	+	19.8579	31.3924	22.1431	43.3326	53.9084	52.365	0.00330773	0.0141914
NM_024830	LPCAT1	chr5	-	63.5453	80.8959	71.7016	128.99	145.633	157.095	0.00557667	0.021099
NM_001113407_ext, NM_001321612_ext, NM_003893_ext	LDB1	chr10	-	23.8295	25.9591	24.7792	50.3867	58.736	41.892	0.00470174	0.0185879
NM_001037165	FOXK1	chr7	+	63.5453	70.0292	64.3205	159.222	148.852	117.298	0.000628885	0.00430276
NM_032802_ext	SPPL2A	chr15	-	89.3606	74.2552	86.4637	166.276	133.564	184.325	0.00510172	0.0197422
NM_152486	SAMD11	chr1	+	43.6874	40.4479	45.8679	50.3867	84.4833	85.8786	0.857548	0.907264
NM_005245	FAT1	chr4	-	21.8437	35.0146	33.2147	67.5182	67.5867	67.0272	1.90439e-05	0.000568705
NM_017824	MARCH5	chr10	+	39.7158	53.7293	59.0484	105.812	119.886	102.635	0.00030812	0.0026797
NM_001318929, NM_001318927	RPE	chr2	+	103.261	72.4441	74.8649	175.346	137.587	152.906	4.49589e-06	0.00029917
NM_001162916, NM_138467	TYW3	chr1	+	89.3606	119.533	84.882	237.825	182.645	219.933	0.644968	0.753785
NM_033645, NM_033644, NM_012300	FBXW11	chr5	-	67.5169	48.8997	75.3921	103.797	146.438	98.4462	2.45651e-05	0.000652013
NM_019044	CCDC93	chr2	-	23.8295	41.0516	44.2863	70.5414	82.0695	85.8786	0.000534062	0.00388919
NM_001734, NM_201442	C1S	chr12	+	17.8721	25.9591	14.7621	44.3403	46.667	33.5136	0.407116	0.552116
NM_003675_ext	PRPF18	chr10	+	19.8579	18.111	29.5242	71.5491	53.9084	39.7974	0.0578877	0.129317
NM_002536_ext	TBC1D25	chrX	+	25.8153	30.7887	20.0343	46.3558	51.4946	48.1758	0.0109771	0.0357186
NM_015283	DPY19L1	chr7	-	63.5453	70.0292	78.5554	123.951	121.495	169.663	3.97333e-05	0.000842914
NM_138396	MARCH9	chr12	+	37.73	35.0146	31.1058	39.3016	66.7821	62.838	0.582484	0.703815
NM_023004	RTN4R	chr22	-	79.4317	53.7293	72.2288	96.7425	99.7708	146.622	0.0856224	0.175076
NM_001144999, NM_002210, NM_001145000	ITGAV	chr2	+	69.5027	59.7663	70.6471	85.6574	110.231	144.527	1.2333e-05	0.00045438
NM_018046	AGGF1	chr5	+	43.6874	65.1996	68.0111	125.967	136.783	123.581	0.00194221	0.00955886
NM_016028, NM_001300909	KMT5B	chr11	-	35.7442	32.5998	26.8881	47.3635	59.5406	56.5542	0.249815	0.387998
NM_014698_ext	TMEM63A	chr1	-	57.5879	38.6368	40.0685	55.4254	67.5867	85.8786	0.0181991	0.052426
NM_033011_ext, NM_001319189_ext, NM_000930_ext	PLAT	chr8	-	73.4743	54.9367	70.6471	117.905	125.518	119.392	0.731835	0.819107
NM_001321199, NM_018224, NM_001321201, NM_001321200, NM_001321198, NM_001321197	COA1	chr7	-	115.176	122.551	133.913	286.196	282.416	217.838	0.597784	0.716544
NM_001276490, NM_198833, NM_002640	SERPINB8	chr18	+	23.8295	26.5628	26.3609	63.4872	61.1498	41.892	0.132971	0.243667
NM_001143887, NM_004236	COPS2	chr15	-	67.5169	57.9552	63.7933	96.7425	117.472	119.392	0.0257653	0.0688002
NM_205842_ext, NM_013436_ext	NCKAP1	chr2	-	289.926	208.277	245.156	423.248	427.244	454.528	6.34651e-06	0.000338101
NM_006796	AFG3L2	chr18	-	115.176	135.229	119.678	264.026	216.438	278.582	0.000425457	0.00331873
NM_006350	FST	chr5	+	31.7727	35.6183	37.4324	53.4099	64.3683	77.5002	0.0167234	0.0492742
NM_032228_ext	FAR1	chr11	+	73.4743	58.5589	71.7016	140.075	106.208	146.622	2.87283e-05	0.00070761
NM_001037131_ext, NM_014914_ext	AGAP1	chr2	+	65.5311	47.0886	52.7218	88.6806	84.4833	108.919	0.0177071	0.0513325
NM_001143970, NM_004824, NM_001143971	CDYL	chr6	+	45.6732	47.6923	42.1774	93.7193	92.5294	81.6894	0.000926995	0.00566497
NM_020440	PTGFRN	chr1	+	111.204	109.873	95.9536	179.377	185.059	213.649	0.00215021	0.0102977
NM_001130156, NM_001195433, NM_001130157, NM_001195432, NM_022443, NM_001195434	MLF1	chr3	+	97.3038	115.307	88.0453	261.003	189.886	203.176	0.936919	0.958743
NM_022121	PERP	chr6	-	105.247	81.4996	105.444	198.524	201.955	159.19	6.11204e-06	0.000333078
NM_001321439_ext, NM_001321440_ext, NM_024029_ext	YIPF2	chr19	-	139.005	120.74	137.077	210.616	246.209	249.257	0.000871658	0.00541029
NM_001303058_ext, NM_001303060_ext	TMED4	chr7	-	25.8153	65.1996	43.2318	101.781	101.38	106.825	0.279207	0.422384
NM_006313, NM_001252078	USP15	chr12	+	25.8153	28.9776	40.5957	57.4408	64.3683	69.1218	0.368097	0.514046
NM_012329	MMD	chr17	-	39.7158	51.3145	47.4496	93.7193	94.9432	94.257	0.00256927	0.0117713
NM_012421	RLF	chr1	+	27.8011	34.4109	39.0141	49.379	82.0695	58.6488	0.00177687	0.0089712
NM_178562	TSPAN33	chr7	+	25.8153	26.5628	23.7248	58.4486	52.2992	43.9866	0.557983	0.684845
NM_001135752, NM_001135753, NM_007265	ECD	chr10	-	117.162	73.0478	66.9566	124.959	128.737	138.244	0.703147	0.798603
NM_002264_ext	KPNA1	chr3	-	111.204	92.3662	117.042	211.624	210.806	188.514	6.67056e-05	0.00110527
NM_001166550, NM_000202	IDS	chrX	-	133.048	140.058	159.22	226.74	319.427	251.352	9.88413e-06	0.000412012
NM_006364	SEC23A	chr14	-	47.659	73.6515	82.7732	93.7193	127.932	169.663	0.000407701	0.00323331
NM_015060_ext	AVL9	chr7	+	49.6448	60.9737	65.9022	118.913	119.886	121.487	4.72251e-07	0.00014764
NM_004096	EIF4EBP2	chr10	+	224.394	260.799	250.956	352.707	424.026	548.785	0.00226346	0.0107089
NM_007097, NM_001834	CLTB	chr5	-	718.856	766.7	636.352	1966.09	1388.75	1279.8	0.0966301	0.192128
NM_004300, NM_007099	ACP1	chr2	+	204.537	246.913	208.251	455.496	442.532	423.109	0.00809475	0.0282469
NM_001281533	EPB41L3	chr18	-	55.6022	45.2775	34.2691	73.5646	71.6097	79.5948	1.6491e-05	0.000523832
NM_001100409, NM_015571	SENP6	chr6	+	51.6306	53.7293	37.9597	93.7193	98.9662	75.4056	0.00790542	0.0277367
NM_001270527	STOM	chr9	-	59.5737	54.9367	52.7218	89.6883	99.7708	104.73	0.303997	0.449852
NM_001029863, NM_001317342	C6orf120	chr6	+	55.6022	68.8218	61.6845	141.083	136.783	111.014	0.00014332	0.00169249
NM_001040020, NM_014888	FAM3C	chr7	-	37.73	42.259	39.0141	48.3712	78.8511	75.4056	0.000616294	0.00424663
NM_001168355, NM_001323504	OSMR	chr5	+	21.8437	19.9221	16.3437	29.2243	45.8624	23.0406	0.188423	0.316123
NM_197941_ext	ADAMTS6	chr5	-	45.6732	49.5034	46.9224	121.936	88.5064	94.257	4.62042e-05	0.000914843
NM_005253_ext	FOSL2	chr2	+	158.863	179.903	199.815	418.21	387.014	333.042	0.000106341	0.00142131
NM_005607_ext, NM_153831_ext, NM_001316342_ext, NM_001199649_ext	PTK2	chr8	-	53.6164	63.3885	51.1401	119.92	120.69	96.3516	0.0384881	0.0938889
NM_015335_ext	MED13L	chr12	-	23.8295	39.2405	33.7419	77.5955	62.7591	75.4056	3.34153e-05	0.000764582
NM_178557	NAT8L	chr4	+	25.8153	32.5998	44.2863	123.951	70.0005	75.4056	0.00135958	0.00739947
NM_017488	ADD2	chr2	-	17.8721	32.5998	33.7419	45.348	66.7821	58.6488	0.787277	0.859792
NM_004388	CTBS	chr1	-	21.8437	39.2405	29.5242	63.4872	73.2189	56.5542	0.00649257	0.0238134
NM_016480_ext, NM_001033112_ext	PAIP2	chr5	+	115.176	108.062	112.825	172.323	179.427	236.69	0.00485189	0.019017
NM_001258392_ext, NM_001258394_ext, NM_001258393_ext, NM_030813_ext	CLPB	chr11	-	61.5595	38.6368	42.7046	56.4331	82.0695	71.2164	0.00180816	0.00908285
NM_032558	MFSD14B	chr9	+	57.5879	59.1626	64.8478	122.944	124.714	108.919	0.000250605	0.00237226
NM_017836, NM_001008487, NM_001164475	SLC41A3	chr3	-	87.3748	101.422	113.879	166.276	170.576	234.595	0.0648613	0.141256
NM_001243186_ext, NM_002648_ext	PIM1	chr6	+	35.7442	33.8072	35.3236	50.3867	65.1729	64.9326	0.00488117	0.0191002
NM_001025603, NM_000449	RFX5	chr1	-	129.076	131.607	132.859	191.469	267.128	230.406	0.0257515	0.0687942
NM_022910_ext, NM_020465_ext, NM_001242833_ext, NM_001242834_ext, NM_001242835_ext, NM_001242836_ext, NM_001130487_ext	NDRG4	chr16	+	29.7869	36.8257	25.8337	45.348	61.1498	56.5542	0.000525707	0.00386471
NM_007348	ATF6	chr1	+	105.247	95.3847	87.5181	198.524	156.898	186.419	0.021556	0.0598609
NM_139132, NM_016320	NUP98	chr11	-	41.7016	54.9367	51.1401	115.889	100.575	98.4462	5.40939e-05	0.000973993
NM_012453_ext	TBL2	chr7	-	57.5879	68.2181	61.6845	134.029	117.472	125.676	0.00744687	0.0264799
NM_153685_ext, NM_001244015_ext	PIANP	chr12	-	49.6448	73.0478	63.2661	97.7502	110.231	144.527	0.22811	0.362977
NM_178832, NM_001098831	MORN4	chr10	-	33.7585	27.7702	25.3064	38.2939	53.1038	46.0812	0.00451178	0.0180654
NM_001127383	CYBRD1	chr2	+	65.5311	57.3515	64.8478	69.5337	114.254	113.108	0.00357414	0.0150998
NM_001308036, NM_001042540, NM_007362	NCBP2	chr3	-	150.92	162.999	176.091	257.98	274.37	356.082	7.29574e-06	0.000356819
NM_005063	SCD	chr10	+	419.002	443.116	523	1099.44	909.202	886.016	1.59104e-05	0.000519272
NM_001144832, NM_001297664, NM_001297665, NM_001297667, NM_001297666, NM_001297663, NM_001080494	TTC39A	chr1	-	21.8437	37.4294	28.4697	35.2707	63.5637	58.6488	0.00144307	0.00770156
NM_002833	PTPN9	chr15	-	23.8295	31.9961	22.1431	34.263	56.3222	43.9866	0.00348766	0.0148029
NM_003821	RIPK2	chr8	+	37.73	33.2035	45.3407	72.5569	80.4603	64.9326	0.0991153	0.19589
NM_001163788, NM_001244898, NM_001163790, NM_005156, NM_001244896	PTBP3	chr9	-	67.5169	67.6144	78.0282	167.284	141.61	127.771	7.11184e-06	0.000356492
NM_001135599, NM_003238	TGFB2	chr1	+	67.5169	58.5589	74.8649	178.369	106.208	140.338	1.86585e-05	0.000568569
NM_001256909, NM_024843	CYBRD1	chr2	+	65.5311	57.3515	64.8478	69.5337	114.254	111.014	0.00381866	0.0159071
NM_001195214_ext, NM_173834_ext	YIPF6	chrX	+	95.318	109.27	110.716	200.539	198.737	205.271	0.000522024	0.00384282
NM_012204	GTF3C4	chr9	+	37.73	39.8442	57.9939	69.5337	85.2879	94.257	0.000281458	0.002536
NM_198563	TMEM110	chr3	-	45.6732	42.259	45.3407	81.6265	85.2879	75.4056	0.0021846	0.0104145
NM_183421, NM_183420, NM_012173	FBXO25	chr8	+	53.6164	31.9961	34.2691	51.3944	69.1959	52.365	0.540393	0.670398
NM_001159560, NM_001012978	BEX5	chrX	-	17.8721	25.9591	31.6331	35.2707	59.5406	46.0812	0.57993	0.701943
NM_006260	DNAJC3	chr13	+	33.7585	35.0146	40.5957	60.464	65.1729	73.311	9.20711e-05	0.00131832
NM_001338	CXADR	chr21	+	154.892	140.058	112.297	145.114	238.163	224.122	1.88651e-05	0.000568705
NM_025185_ext	TANC2	chr17	+	39.7158	28.3739	42.1774	79.611	68.3913	60.7434	0.0358242	0.0886095
NM_001278286_ext, NM_001318928_ext, NM_001278288_ext, NM_006916_ext, NM_001318926_ext, NM_199229_ext, NM_001278285_ext, NM_001278282_ext, NM_001278283_ext, NM_001318931_ext, NM_001318930_ext	RPE	chr2	+	109.219	76.67	82.2459	175.346	137.587	152.906	8.22853e-07	0.000155409
NM_015701_ext, NM_001127397_ext, NM_001127398_ext	ERLEC1	chr2	+	186.664	161.792	164.492	235.81	286.439	310.001	3.05088e-05	0.000726341
NM_002395	ME1	chr6	-	25.8153	31.3924	35.3236	77.5955	78.0465	43.9866	0.00605336	0.0224942
NM_001271604	JPH3	chr16	+	17.8721	42.259	27.4153	39.3016	64.3683	62.838	0.722802	0.812306
NM_001184941, NM_001184942, NM_001184943, NM_001184945, NM_147202, NM_001184940	FAM219A	chr9	-	41.7016	45.8812	47.4496	94.727	84.4833	85.8786	0.000995685	0.00593514
NM_001083617, NM_014781	RB1CC1	chr8	-	115.176	91.1588	105.444	201.547	201.955	157.095	0.000168854	0.0018871
NM_004892_ext	SEC22B	chr1	+	226.38	237.858	245.683	359.761	442.532	439.866	0.00032382	0.00278333
NM_022491	SUDS3	chr12	+	59.5737	54.333	54.8306	98.7579	107.012	92.1624	0.000216397	0.00219354
NM_181787_ext	DPY19L4	chr8	+	35.7442	55.5404	63.7933	98.7579	91.7248	125.676	0.00117208	0.00667191
NM_017515	SLC35F2	chr11	-	67.5169	71.2366	71.7016	114.882	126.323	134.054	0.121315	0.228246
NM_017814_ext, NM_001256766_ext	TMEM161A	chr19	-	65.5311	30.7887	40.0685	61.4718	61.9544	67.0272	0.155314	0.273603
NM_001172_ext	ARG2	chr14	+	77.4459	58.5589	97.008	156.199	144.829	138.244	0.375587	0.520795
NM_173517	VKORC1L1	chr7	+	103.261	87.5366	89.0998	166.276	174.599	146.622	0.000651523	0.00441283
NM_001321712, NM_001321711, NM_001321713, NM_001321707, NM_006540, NM_001321703	NCOA2	chr8	-	53.6164	51.3145	60.1028	110.851	89.311	113.108	7.06449e-06	0.000355619
NM_020347, NM_001276378	LZTFL1	chr3	-	25.8153	30.7887	32.1603	44.3403	68.3913	46.0812	0.0448559	0.105564
NM_016097	IER3IP1	chr18	-	95.318	112.288	133.913	235.81	222.875	224.122	1.47416e-05	0.000500372
NM_001145104_ext, NM_001145103_ext, NM_001145102_ext, NM_005902_ext	SMAD3	chr15	+	144.963	140.058	123.369	337.591	224.484	253.447	0.000122174	0.00155022
NM_001136537_ext	BTBD19	chr1	+	61.5595	57.9552	63.7933	129.998	94.9432	125.676	0.00369704	0.0155211
NM_002834	PTPN11	chr12	+	81.4174	91.1588	117.042	209.609	199.542	178.041	8.51464e-05	0.00125036
NM_001248008_ext, NM_001145097_ext, NM_005414_ext, NM_001145098_ext	SKIL	chr3	+	69.5027	76.67	70.1199	120.928	121.495	144.527	3.62872e-06	0.000270879
NM_021615	CHST6	chr16	-	67.5169	42.8627	59.5756	79.611	106.208	79.5948	0.593548	0.712618
NM_001114_ext	ADCY7	chr16	+	7.94317	24.148	24.252	67.5182	56.3222	31.419	0.00691877	0.0250365
NM_173872	CLCN3	chr4	+	25.8153	49.5034	66.4294	101.781	117.472	92.1624	0.00543436	0.0207056
NM_001100122, NM_014963	SBNO2	chr19	-	73.4743	39.2405	52.1945	111.858	89.311	75.4056	0.546125	0.675197
NM_016217_ext	HECA	chr6	+	51.6306	41.0516	50.0857	88.6806	78.0465	85.8786	0.000541717	0.00391936
NM_004910_ext, NM_001130848_ext	PITPNM1	chr11	-	63.5453	68.8218	56.4123	153.176	114.254	111.014	0.953968	0.970802
NM_177559_ext, NM_001895_ext, NM_177560_ext	CSNK2A1	chr20	-	220.423	153.944	170.291	389.993	314.6	268.109	4.84407e-06	0.000308609
NM_020755	SERINC1	chr6	-	186.664	170.244	149.73	277.127	287.243	286.96	1.55258e-05	0.000511915
NM_001286249	HAGH	chr16	-	51.6306	45.2775	51.6673	82.6342	83.6787	90.0678	0.964235	0.977732
NM_003670_ext	BHLHE40	chr3	+	67.5169	78.4811	76.9738	195.5	156.898	121.487	4.15095e-05	0.000862121
NM_018184	ARL8B	chr3	+	214.465	195.599	200.343	342.63	341.152	366.555	2.82285e-07	0.000141734
NM_016329	SFMBT1	chr3	-	23.8295	33.8072	28.997	55.4254	61.9544	50.2704	0.0779085	0.162806
NM_001284285, NM_001284286, NM_001284287, NM_001284288, NM_001002837, NM_001284289	INPP5J	chr22	+	51.6306	38.0331	36.9052	61.4718	70.8051	62.838	0.126666	0.235197
NM_016451, NM_001144062, NM_001144061	COPB1	chr11	-	93.3322	85.1218	101.226	124.959	168.162	163.379	0.0381584	0.0931995
NM_004612, NM_001130916, NM_001306210	TGFBR1	chr9	+	77.4459	88.1403	89.0998	207.593	156.093	159.19	2.95694e-06	0.000260211
NM_001319046_ext, NM_001319044_ext, NM_001319045_ext, NM_001319043_ext, NM_032025_ext	EIF2A	chr3	+	85.389	97.1958	91.2086	198.524	163.334	171.757	0.0426205	0.101246
NM_001287045, NM_001287046, NM_020145	SH3GLB2	chr9	-	109.219	121.947	113.879	187.439	210.001	209.46	0.164731	0.285777
NM_014835, NM_144498	OSBPL2	chr20	+	83.4032	63.3885	48.504	75.5801	95.7478	102.635	0.000460068	0.00349975
NM_000859, NM_001130996	HMGCR	chr5	+	35.7442	51.9182	48.504	121.936	91.7248	85.8786	3.8105e-05	0.000826351
NM_001324311_ext, NM_014864_ext, NM_001324310_ext	FAM20B	chr1	+	61.5595	45.8812	55.3578	82.6342	80.4603	98.4462	3.12139e-05	0.00073722
NM_014584	ERO1A	chr14	-	156.878	130.399	128.641	224.725	225.289	232.501	0.000283896	0.00254542
NM_001297721, NM_001297723	C1orf43	chr1	-	39.7158	48.8997	69.0655	123.951	114.254	94.257	0.905633	0.939504
NM_006888	CALM1	chr14	+	61.5595	64.5959	66.9566	111.858	124.714	106.825	0.911087	0.942266
NM_006768	BRAP	chr12	-	55.6022	60.9737	50.6129	76.5878	82.8741	113.108	0.0115873	0.0371709
NM_022780_ext	RMND5A	chr2	+	59.5737	51.9182	62.7389	100.773	92.5294	108.919	0.000496488	0.00372356
NM_018126_ext	TMEM33	chr4	+	250.21	208.88	223.013	426.272	360.462	395.88	3.21898e-05	0.000750537
NM_004286	GTPBP1	chr22	+	69.5027	62.1811	54.3034	105.812	111.84	92.1624	0.313426	0.459805
NM_001271635_ext	CNOT9	chr2	+	23.8295	19.9221	27.4153	55.4254	51.4946	31.419	0.031023	0.0791906
NM_018464	CISD1	chr10	+	319.712	342.902	319.494	507.898	579.314	578.11	0.00239134	0.0111413
NM_001497	B4GALT1	chr9	-	103.261	118.325	105.971	223.717	202.76	188.514	0.000443956	0.0034257
NM_016021	UBE2J1	chr6	-	111.204	128.588	113.352	207.593	239.772	182.23	0.00020988	0.00216251
NM_001290114_ext, NM_001289910_ext, NM_002168_ext	IDH2	chr15	-	51.6306	48.296	49.5584	51.3944	94.9432	75.4056	0.212185	0.344931
NM_203372_ext, NM_004457_ext	ACSL3	chr2	+	107.233	103.836	116.515	209.609	184.254	198.987	0.00274212	0.0123256
NM_139312, NM_001253866, NM_014263	YME1L1	chr10	-	210.494	211.295	220.904	363.792	362.876	387.501	0.00228923	0.0107921
NM_006413	RPP30	chr10	+	61.5595	55.5404	61.6845	95.7347	96.5524	106.825	0.365959	0.512265
NM_016227_ext, NM_001282750_ext, NM_001282751_ext, NM_014283_ext	SUCO	chr1	+	25.8153	33.8072	29.5242	60.464	65.9775	43.9866	0.00153369	0.00801945
NM_001206902, NM_001079864, NM_006024, NM_001206901	TAX1BP1	chr7	+	389.215	330.224	326.875	547.2	569.659	569.731	3.0377e-05	0.000724657
NM_007027_ext	TOPBP1	chr3	-	59.5737	57.3515	53.249	99.7657	103.794	87.9732	0.0289808	0.0752221
NM_018948_ext	ERRFI1	chr1	-	37.73	34.4109	32.6875	44.3403	72.4143	43.9866	0.00389524	0.0161014
NM_001280560	ANP32E	chr1	-	129.076	172.658	162.383	243.872	251.036	328.852	8.5426e-05	0.00125061
NM_144660	SAMD8	chr10	+	91.3464	77.2737	92.2631	187.439	161.725	131.96	0.000338881	0.00286604
NM_024594	PANK3	chr5	-	63.5453	100.214	107.025	185.423	186.668	171.757	0.000368389	0.00300967
NM_001202556, NM_001202555, NM_000610, NM_001001389, NM_001001390, NM_001001391	CD44	chr11	+	117.162	109.27	143.93	251.934	205.174	232.501	8.34228e-07	0.000155409
NM_145731, NM_145738	SYNGR1	chr22	+	214.465	231.821	189.271	245.887	314.6	412.636	0.0176555	0.0511955
NM_004281	BAG3	chr10	+	43.6874	55.5404	56.4123	81.6265	94.9432	98.4462	0.0017108	0.00874166
NM_007111	TFDP1	chr13	+	99.2896	94.781	108.607	215.655	185.059	165.473	1.25229e-05	0.000456596
NM_001660	ARF4	chr3	-	466.661	411.724	478.714	696.344	807.017	726.826	5.19205e-05	0.000953752
NM_001320042, NM_001301140	ISCU	chr12	+	91.3464	115.91	117.042	217.671	212.415	188.514	0.00975885	0.0326118
NM_001284342_ext	VKORC1L1	chr7	+	103.261	86.9329	89.0998	153.176	164.139	138.244	0.000894585	0.005518
NM_006348_ext, NM_181733_ext	COG5	chr7	-	47.659	70.6329	63.7933	94.727	113.449	117.298	0.00141328	0.00758396
NM_152487, NM_001199679	TMEM56	chr1	+	53.6164	80.8959	73.8105	119.92	160.921	104.73	0.00186243	0.0092809
NM_001243767	BTF3L4	chr1	+	133.048	98.4032	94.8992	161.237	172.185	159.19	2.99521e-05	0.000717401
NM_001278649_ext	OSBPL2	chr20	+	93.3322	64.5959	52.1945	77.5955	97.357	102.635	0.00158293	0.00821189
NM_001030001	RPS29	chr14	-	75.4601	73.6515	81.1915	122.944	126.323	138.244	0.900818	0.936283
NM_021639_ext	GPBP1L1	chr1	-	85.389	131.607	111.243	199.531	195.519	217.838	0.00388093	0.016059
NM_032286	MED10	chr5	-	85.389	97.1958	116.515	191.469	183.45	180.136	0.00697123	0.0251957
NM_021033	RAP2A	chr13	+	51.6306	34.4109	47.4496	66.5105	76.4373	62.838	0.00085052	0.00530961
NM_001308160, NM_014982	PCNX1	chr14	+	115.176	82.1033	83.8276	112.866	118.277	163.379	0.00533193	0.0204136
NM_001286740, NM_001286741, NM_001286742, NM_032907, NM_201265, NM_001286739, NM_001048241, NM_024292	UBL7	chr15	-	125.105	126.777	118.624	206.585	205.174	211.555	0.734854	0.821653
NM_001136479, NM_001136478, NM_030920, NM_001280559	ANP32E	chr1	-	129.076	171.451	158.165	240.848	246.209	312.096	0.000101413	0.0013864
NM_001102669, NM_012250, NM_001177314, NM_001177315	RRAS2	chr11	-	31.7727	47.0886	57.4667	116.897	99.7708	77.5002	3.5284e-05	0.00079389
NM_001136497_ext, NM_152265_ext	BTF3L4	chr1	+	133.048	99.0069	97.008	162.245	172.99	159.19	0.000101672	0.00138793
NM_001286638, NM_153251	ZDHHC20	chr13	-	67.5169	81.4996	69.5927	107.828	115.058	140.338	4.81955e-06	0.000308609
NM_007021	C10orf10	chr10	-	79.4317	99.0069	86.4637	194.493	175.404	138.244	0.0537859	0.12164
NM_138578	BCL2L1	chr20	-	424.959	426.212	451.298	996.649	742.649	739.394	0.106089	0.206656
NM_001242377, NM_152624	DCP2	chr5	+	57.5879	66.407	64.8478	129.998	119.081	102.635	0.000200618	0.00209903
NM_001290049, NM_003715	USO1	chr4	+	63.5453	71.2366	58.5211	92.7115	97.357	121.487	0.000491234	0.00368891
NM_032360_ext	ACBD6	chr1	-	55.6022	63.9922	73.2832	149.145	118.277	113.108	0.281235	0.424533
NM_001146282, NM_003136	SRP54	chr14	+	55.6022	64.5959	69.0655	118.913	107.817	117.298	0.008004	0.0280329
NM_001921_ext, NM_001012732_ext	DCTD	chr4	-	95.318	101.422	87.5181	158.214	164.944	152.906	6.09136e-05	0.00104441
NM_006538, NM_001204106, NM_138621	BCL2L11	chr2	+	51.6306	58.5589	65.375	70.5414	111.84	96.3516	6.88793e-06	0.000348207
NM_138625	BCL2L11	chr2	+	51.6306	58.5589	65.375	70.5414	111.84	96.3516	6.88614e-06	0.000348207
NM_178427, NM_001286036, NM_001668, NM_001197325, NM_001286035	ARNT	chr1	-	63.5453	84.5181	76.4465	98.7579	129.541	140.338	4.76552e-05	0.000922649
NM_001164796_ext, NM_173471_ext	SLC25A26	chr3	+	97.3038	91.7625	97.008	173.33	165.748	150.811	0.0700325	0.150124
NM_001168280_ext, NM_015472_ext, NM_001168278_ext	WWTR1	chr3	-	101.275	92.9699	101.753	141.083	160.921	165.473	0.000209258	0.00215797
NM_024551_ext	ADIPOR2	chr12	+	140.991	126.777	129.696	241.856	220.461	209.46	0.00154982	0.0080754
NM_017684_ext, NM_020821_ext	VPS13C	chr15	-	33.7585	54.9367	52.7218	94.727	107.012	73.311	0.00022872	0.00224792
NM_001177, NM_001301068	ARL1	chr12	-	95.318	111.081	86.9909	146.121	176.208	155	0.000264727	0.00244934
NM_133331, NM_133330	WHSC1	chr4	+	123.119	76.0663	79.0826	142.091	135.173	123.581	0.00195129	0.00958303
NM_001042603	KDM5A	chr12	-	37.73	63.9922	62.7389	113.874	106.208	104.73	0.101427	0.199264
NM_001301073, NM_001301074, NM_001301082, NM_001301077, NM_001301083, NM_001301075, NM_001301080, NM_001301086, NM_004779	CNOT8	chr5	+	33.7585	53.1256	49.5584	85.6574	84.4833	85.8786	0.00994204	0.0330278
NM_015295	SMCHD1	chr18	+	79.4317	59.7663	57.4667	134.029	91.7248	102.635	0.00216072	0.010338
NM_014616_ext	ATP11B	chr3	+	49.6448	53.1256	48.504	99.7657	101.38	67.0272	0.000102966	0.00140279
NM_012234	RYBP	chr3	-	107.233	114.099	114.933	193.485	172.99	205.271	2.40063e-05	0.000646701
NM_018087, NM_001168551	NDC1	chr1	-	91.3464	97.7995	112.825	164.261	159.311	188.514	0.000240439	0.00231803
NM_001308295_ext, NM_004808_ext	NMT2	chr10	-	43.6874	46.4849	53.249	55.4254	93.334	71.2164	0.0327545	0.082459
NM_001080825_ext	TMEM120B	chr12	+	69.5027	53.1256	69.0655	168.292	102.989	98.4462	0.0024583	0.0113416
NM_001360, NM_001163817	DHCR7	chr11	-	168.792	172.055	260.445	403.094	299.312	412.636	0.00784083	0.0275752
NM_015247, NM_001042355, NM_001042412	CYLD	chr16	+	79.4317	63.9922	82.7732	123.951	109.426	131.96	0.00800798	0.0280385
NM_001283024, NM_018024, NM_001283027	WDYHV1	chr8	+	89.3606	102.629	121.26	226.74	198.737	169.663	3.8147e-05	0.000826351
NM_182715, NM_006754	SYPL1	chr7	-	335.599	267.439	297.878	438.364	461.038	467.096	2.69991e-06	0.000252344
NM_002161, NM_013417	IARS	chr9	-	248.224	239.669	225.649	436.349	401.497	362.366	0.215076	0.34825
NM_001130033, NM_001130034, NM_021200, NM_001130035, NM_001130036	PLEKHB1	chr11	+	81.4174	97.1958	97.008	85.6574	150.461	167.568	0.0726682	0.154381
NM_022915	MRPL44	chr2	+	29.7869	33.2035	40.5957	63.4872	74.8281	46.0812	0.0038071	0.0158752
NM_001204827	XPNPEP3	chr22	+	35.7442	41.0516	50.0857	63.4872	79.6557	69.1218	0.000180216	0.00196418
NM_015946	PELO	chr5	+	63.5453	44.0701	41.123	102.789	74.0235	64.9326	0.817787	0.881231
NM_001135110_ext, NM_001286516_ext	DNAJA3	chr16	+	99.2896	73.0478	74.3377	163.253	127.127	113.108	0.0550146	0.123993
NM_005147	DNAJA3	chr16	+	99.2896	73.0478	74.3377	163.253	126.323	113.108	0.01445	0.0440509
NM_001198915_ext, NM_001198916_ext, NM_003622_ext, NM_177444_ext	PPFIBP1	chr12	+	79.4317	71.2366	69.0655	138.06	120.69	106.825	1.37908e-05	0.000481866
NM_020782	KLHL42	chr12	+	49.6448	56.1441	59.5756	96.7425	97.357	90.0678	0.000125047	0.00156046
NM_175767	IL6ST	chr5	-	85.389	97.7995	108.607	203.562	183.45	150.811	0.000181461	0.00197053
NM_016287	HP1BP3	chr1	-	111.204	117.118	110.188	167.284	170.576	196.892	0.000182663	0.00197635
NM_000291_ext	PGK1	chrX	+	770.487	785.414	799.789	947.27	1287.37	1275.61	0.0248966	0.0669771
NM_002184, NM_001190981	IL6ST	chr5	-	85.389	97.1958	108.08	201.547	181.036	150.811	0.000143011	0.00169052
NM_001290629, NM_015999, NM_001290557, NM_001290553	ADIPOR1	chr1	-	61.5595	68.8218	54.3034	78.6033	95.7478	102.635	0.229808	0.365184
NM_198793	CD47	chr3	-	95.318	95.9884	98.5897	106.82	158.507	155	0.297005	0.441771
NM_001082959	SCARB1	chr12	-	55.6022	67.0107	45.8679	136.044	95.7478	85.8786	0.0611868	0.134836
NM_014445	SERP1	chr3	-	274.039	307.284	314.222	520.999	524.601	475.474	0.000184612	0.00198658
NM_006855	KDELR3	chr22	+	192.622	162.999	197.179	195.5	268.737	310.001	0.0424955	0.10107
NM_001142598_ext, NM_001142599_ext, NM_004199_ext, NM_001017973_ext, NM_001017974_ext	P4HA2	chr5	-	172.764	199.221	206.669	259.995	293.68	358.177	0.130926	0.240886
NM_000019_ext	ACAT1	chr11	+	105.247	131.003	100.699	234.802	191.496	180.136	0.827336	0.887632
NM_024881_ext	SLC35E1	chr19	-	111.204	118.929	88.5725	176.353	160.921	171.757	0.00526595	0.0202327
NM_001040445	ASB1	chr2	+	91.3464	72.4441	66.9566	116.897	144.024	79.5948	0.0030498	0.0133009
NM_001320928	CHUK	chr10	-	25.8153	28.9776	27.9425	46.3558	61.9544	29.3244	0.000132665	0.00161242
NM_021943	ZFAND3	chr6	+	309.783	280.721	298.932	492.782	433.681	494.326	6.17321e-07	0.000153487
NM_024042	METRN	chr16	+	224.394	176.884	175.036	203.562	261.496	301.623	0.46494	0.604254
NM_001322092, NM_001322097, NM_001322090, NM_001322093, NM_001322095, NM_001322096, NM_013354, NM_001322091	CNOT7	chr8	-	85.389	100.214	102.28	154.183	168.967	155	0.00112364	0.00648318
NM_002970	SAT1	chrX	+	45.6732	51.9182	52.7218	61.4718	87.7018	79.5948	0.131192	0.24104
NM_001038707_ext, NM_020239_ext	CDC42SE1	chr1	-	200.565	178.092	192.434	271.08	277.588	314.19	0.000409413	0.00324039
NM_006267	RANBP2	chr2	+	59.5737	60.37	62.2117	142.091	114.254	81.6894	0.0570913	0.127826
NM_001740	CALB2	chr16	+	164.821	198.014	170.818	330.537	317.014	272.298	0.328916	0.476179
NM_001030007, NM_001128	AP1G1	chr16	-	184.679	174.469	164.492	215.655	247.013	293.244	6.92074e-05	0.00113249
NM_000436	OXCT1	chr5	-	71.4885	56.1441	68.5383	113.874	115.058	83.784	0.000179078	0.00195898
NM_001111113_ext, NM_001312648_ext, NM_001312646_ext, NM_005339_ext, NM_001312647_ext, NM_001111112_ext	UBE2K	chr4	+	270.068	278.306	263.082	480.689	443.336	418.92	0.00278572	0.0124706
NM_016230_ext	CYB5R4	chr6	+	43.6874	33.2035	46.3951	89.6883	78.0465	48.1758	0.0106331	0.0348665
NM_001040285_ext, NM_001040284_ext	PAPD5	chr16	+	43.6874	51.9182	39.5413	79.611	92.5294	52.365	0.00813183	0.0283583
NM_005723	TSPAN5	chr4	-	29.7869	54.9367	40.0685	64.495	85.2879	64.9326	0.0105739	0.0347492
NM_001317896, NM_001317897, NM_174921	SMIM14	chr4	-	59.5737	80.2922	63.7933	113.874	144.024	83.784	4.43829e-05	0.000893675
NM_020179	SMCO4	chr11	-	117.162	92.3662	97.008	119.92	144.024	155	0.000198948	0.00208605
NM_001319140_ext, NM_001625_ext	AK2	chr1	-	166.806	196.203	241.993	296.274	341.956	349.798	0.0152861	0.0459852
NM_006513	SARS	chr1	+	387.229	399.046	427.046	757.816	635.637	668.178	0.00819065	0.0285352
NM_031288_ext	INO80B	chr2	+	95.318	98.4032	85.4092	158.214	156.093	134.054	0.0252719	0.0677568
NM_001285879, NM_001285878, NM_005194	CEBPB	chr20	+	250.21	233.028	253.592	402.086	355.635	410.542	0.00366217	0.0154133
NM_015088, NM_001162501, NM_001024843	TNRC6B	chr22	+	79.4317	86.9329	79.0826	161.237	133.564	127.771	0.000245583	0.00234654
NM_001322248	TMEM167B	chr1	+	140.991	143.681	125.478	192.477	202.76	219.933	3.22594e-05	0.000750537
NM_030799, NM_001271732, NM_001024947	YIPF5	chr5	-	156.878	155.755	159.747	215.655	250.232	245.068	0.000124014	0.00155946
NM_001098522_ext, NM_006410_ext, NM_001098521_ext, NM_001098520_ext	HTATIP2	chr11	+	127.091	135.229	163.965	172.323	207.588	261.825	0.00015541	0.00178895
NM_003088_ext	FSCN1	chr7	+	502.405	445.531	471.332	619.756	716.097	722.637	0.259816	0.399614
NM_014301, NM_213595	ISCU	chr12	+	87.3748	103.836	112.297	195.5	184.254	155	0.0163243	0.0483863
NM_004520_ext, NM_001098511_ext, NM_001243952_ext, NM_001243953_ext	KIF2A	chr5	+	109.219	105.648	113.879	184.415	159.311	184.325	1.79094e-06	0.00020072
NM_001145426, NM_003651	YBX3	chr12	-	901.549	997.313	938.447	1722.22	1565.76	1459.94	0.331999	0.478891
NM_001282538, NM_001282539, NM_002074	GNB1	chr1	-	605.666	533.671	533.544	760.839	784.488	879.732	4.33773e-06	0.00029917
NM_003816	ADAM9	chr8	+	49.6448	54.9367	60.1028	99.7657	106.208	73.311	2.41916e-06	0.000238478
NM_015904	EIF5B	chr2	+	133.048	144.888	132.859	236.818	190.691	240.879	0.150758	0.267601
NM_005708	GPC6	chr13	+	73.4743	81.4996	61.6845	58.4486	113.449	108.919	0.000259619	0.00242474
NM_147150_ext, NM_007203_ext	PALM2-AKAP2	chr9	+	83.4032	85.7255	66.9566	153.176	117.472	119.392	0.0101986	0.0336929
NM_001136562_ext, NM_001004065_ext, NM_001198656_ext	AKAP2	chr9	+	83.4032	85.7255	66.9566	153.176	117.472	119.392	0.0104212	0.0343327
NM_003901	SGPL1	chr10	+	246.238	208.277	248.319	368.831	363.681	343.515	4.25388e-06	0.000297271
NM_002857	PEX19	chr1	-	123.119	79.0848	83.3004	98.7579	125.518	125.676	0.00479624	0.0188611
NM_002229_ext	JUNB	chr19	+	109.219	116.514	113.879	205.578	185.863	169.663	0.194143	0.323209
NM_013265	VPS51	chr11	+	236.309	179.299	211.941	395.032	320.232	282.771	0.402735	0.547551
NM_001271998, NM_004578	RAB4A	chr1	+	79.4317	75.4626	67.4838	125.967	107.012	113.108	0.000592565	0.00414368
NM_001127716, NM_000126	ETFA	chr15	-	194.608	199.221	200.87	285.189	317.014	295.339	0.252529	0.39063
NM_152766_ext	TMEM256	chr17	-	154.892	146.699	149.203	259.995	228.507	224.122	0.530782	0.662245
NM_002860, NM_001323416, NM_001323415, NM_001323419, NM_001323414, NM_001017423, NM_001323418, NM_001323412, NM_001323417, NM_001323413	ALDH18A1	chr10	-	150.92	155.151	175.036	223.717	271.956	232.501	0.576842	0.69906
NM_024731, NM_001303451	KLHL36	chr16	+	160.849	148.51	135.495	198.524	210.001	222.028	5.75822e-05	0.00100896
NM_001079673, NM_014923, NM_001278438	FNDC3A	chr13	+	53.6164	71.8403	51.1401	96.7425	102.989	83.784	9.5933e-07	0.00015829
NM_003909	CPNE3	chr8	+	287.94	254.158	275.208	363.792	396.669	406.353	5.51664e-06	0.000322846
NM_001199851, NM_001199849, NM_001199850, NM_004632, NM_033657	DAP3	chr1	+	164.821	149.114	140.24	226.74	280.002	159.19	0.986591	0.991582
NM_022908, NM_001134231	NT5DC2	chr3	-	812.189	906.154	849.347	1052.07	1295.41	1361.49	0.439374	0.581875
NM_000358	TGFBI	chr5	+	266.096	273.476	312.113	358.753	440.118	446.15	0.0515419	0.117935
NM_012215, NM_001142434	MGEA5	chr10	-	164.821	146.096	144.458	309.374	230.117	209.46	3.87745e-05	0.000829983
NM_001270879_ext, NM_016098_ext	MPC1	chr6	-	93.3322	85.7255	103.335	136.044	159.311	125.676	0.043972	0.103854
NM_025157_ext, NM_002859_ext, NM_001243756_ext, NM_001080855_ext	PXN	chr12	-	150.92	137.04	133.913	221.702	189.886	217.838	0.00471584	0.018625
NM_001329394_ext, NM_001329401_ext, NM_001329395_ext, NM_001329396_ext, NM_001329397_ext, NM_001329402_ext, NM_030938_ext, NM_001329398_ext, NM_001329399_ext, NM_001329400_ext	VMP1	chr17	+	565.951	586.193	633.188	940.216	923.685	911.151	0.00622915	0.0230465
NM_007208_ext	MRPL3	chr3	-	234.323	181.11	215.632	350.691	322.646	274.393	0.00334458	0.0143236
NM_014394	GHITM	chr10	+	655.311	624.226	711.744	1111.53	932.535	1061.96	3.60293e-06	0.000270879
NM_020470, NM_001300861	YIF1A	chr11	-	226.38	231.217	230.394	341.622	337.129	351.893	0.343711	0.490025
NM_024611_ext, NM_001018089_ext	ICE2	chr15	-	85.389	82.1033	70.1199	100.773	123.909	102.635	0.0487137	0.112838
NM_015045, NM_001318328	WAPL	chr10	-	200.565	172.658	177.672	273.096	250.232	270.203	1.39719e-05	0.000483191
NM_004766_ext	COPB2	chr3	-	274.039	287.361	380.124	523.014	545.521	446.15	0.0491672	0.113684
NM_001184970_ext, NM_007229_ext, NM_001184971_ext	PACSIN2	chr22	-	156.878	167.829	138.131	204.57	195.519	257.636	7.53882e-05	0.0011726
NM_017813	IMPAD1	chr8	-	270.068	272.873	226.704	333.56	386.21	353.988	3.92783e-05	0.000836249
NM_144963, NM_001317917	FAM91A1	chr8	+	117.162	150.925	129.168	205.578	192.3	222.028	0.000601769	0.00417827
NM_001281444_ext, NM_181805_ext, NM_181804_ext, NM_007066_ext, NM_001281445_ext	PKIG	chr20	+	188.65	162.395	156.584	237.825	219.657	251.352	0.186274	0.313616
NM_153001, NM_006503	PSMC4	chr19	+	274.039	216.125	215.632	344.645	312.186	324.663	0.77148	0.847765
NM_004893, NM_138610, NM_138609, NM_001040158	H2AFY	chr5	-	268.082	244.499	233.03	315.421	390.233	314.19	0.0536622	0.121477
NM_006265	RAD21	chr8	-	266.096	309.698	257.282	425.264	428.049	406.353	0.000126152	0.0015693
NM_015043, NM_198868	TBC1D9B	chr5	-	97.3038	121.344	120.206	163.253	174.599	180.136	0.00764338	0.0270168
NM_182705	FAM101B	chr17	-	168.792	162.395	160.274	283.173	242.99	230.406	0.000628179	0.0043013
NM_001037738	NPM1	chr5	+	389.215	268.043	260.973	424.256	365.29	410.542	0.942463	0.962474
NM_019004_ext	ANKIB1	chr7	+	67.5169	71.8403	79.6098	123.951	127.932	94.257	8.61293e-05	0.00125857
NM_005724_ext, NM_198902_ext, NM_001168412_ext	TSPAN3	chr15	-	250.21	304.265	293.66	337.591	432.877	441.961	0.000528758	0.00387287
NM_145169	SFT2D1	chr6	-	166.806	138.851	167.655	248.91	211.611	236.69	0.00130931	0.00723102
NM_013318	PRRC2B	chr9	+	127.091	124.966	131.804	152.168	178.622	196.892	0.00120623	0.0068141
NM_001321209, NM_032574	DPY30	chr2	-	172.764	142.473	180.836	259.995	230.921	240.879	0.194768	0.324023
NM_001199383, NM_001199381, NM_001199382, NM_144726, NM_001199380	RNF145	chr5	-	111.204	94.781	115.988	137.052	171.38	136.149	0.00152339	0.00798673
NM_004738	VAPB	chr20	+	160.849	116.514	129.696	207.593	193.105	165.473	0.000733527	0.00477592
NM_002271	IPO5	chr13	+	196.593	181.11	176.618	267.05	234.14	284.866	0.000760053	0.00489665
NM_001286579, NM_001286580, NM_173562	KCTD20	chr6	+	160.849	172.055	152.366	231.779	235.749	234.595	2.74823e-05	0.000684964
NM_005628, NM_001145144, NM_001145145	SLC1A5	chr19	-	194.608	193.788	206.142	320.459	259.082	320.474	0.744321	0.829117
NM_001190972_ext	C8orf88	chr8	-	137.02	176.884	126.005	234.802	264.714	173.852	0.00186707	0.00929624
NM_001143843, NM_024056, NM_001143841, NM_001143842	TMEM106C	chr12	+	174.75	178.092	244.102	297.282	321.841	289.055	0.000372549	0.00302983
NM_001286094, NM_020644, NM_001286095	TMEM9B	chr11	-	85.389	77.2737	88.5725	132.013	140.806	98.4462	8.71607e-05	0.0012674
NM_001319143	AK2	chr1	-	129.076	149.718	194.016	208.601	239.772	255.541	0.901776	0.936788
NM_005828	DCAF7	chr17	+	230.352	228.802	285.752	319.452	353.221	387.501	3.3088e-05	0.000760319
NM_001287756_ext, NM_001287745_ext, NM_004462_ext, NM_001287747_ext, NM_001287742_ext, NM_001287748_ext, NM_001287751_ext, NM_001287750_ext, NM_001287743_ext, NM_001287744_ext, NM_001287749_ext	FDFT1	chr8	+	202.551	220.351	239.884	484.72	319.427	341.42	0.00116457	0.00663874
NM_004705	THAP12	chr11	-	41.7016	74.2552	68.0111	141.083	131.15	73.311	0.473952	0.612415
NM_015161, NM_001313858	ARL6IP1	chr16	-	297.869	255.969	245.156	389.993	352.416	366.555	9.00102e-05	0.00129943
NM_018270_ext	MRGBP	chr20	+	91.3464	127.381	132.859	161.237	182.645	190.609	0.0211437	0.0589502
NM_001166051_ext, NM_001166050_ext, NM_001166052_ext, NM_001166053_ext, NM_004307_ext, NM_001166054_ext, NM_173075_ext	APBB2	chr4	-	135.034	137.04	136.549	186.431	195.519	196.892	2.05129e-05	0.000592927
NM_001035507	AGBL5	chr2	+	115.176	97.1958	113.879	136.044	172.185	129.865	0.960623	0.975319
NM_032928	TMEM141	chr9	+	105.247	92.3662	94.3719	134.029	156.093	111.014	0.614241	0.729499
NM_145165, NM_001204063	CHURC1	chr14	+	115.176	75.4626	84.882	143.098	139.196	90.0678	0.0308041	0.0788182
NM_001349, NM_001293312	DARS	chr2	-	148.934	172.658	159.22	247.903	255.864	217.838	0.427649	0.570775
NM_015344	LEPROTL1	chr8	+	174.75	162.999	146.566	215.655	248.622	190.609	4.25253e-05	0.00087405
NM_002815, NM_001270482	PSMD11	chr17	+	160.849	138.851	144.458	202.555	200.346	201.082	0.0980921	0.194481
NM_005809	PRDX2	chr19	-	462.689	391.198	412.284	408.132	536.67	601.15	0.197497	0.326638
NM_197958	LARP6	chr15	-	89.3606	145.492	120.733	256.972	192.3	184.325	0.227901	0.362833
NM_006454	MXD4	chr4	-	520.277	440.098	453.407	562.316	625.177	634.664	1.18025e-05	0.000445096
NM_002437	MPV17	chr2	-	202.551	171.451	164.492	209.609	232.53	240.879	0.0880108	0.179005
NM_001316772, NM_002047	GARS	chr7	+	498.434	373.691	390.668	666.112	536.67	536.218	0.527169	0.659239
NM_001256302, NM_004730, NM_001291975, NM_001291974, NM_001282185	ETF1	chr5	-	172.764	158.773	167.655	255.964	231.726	226.217	0.000251412	0.00237562
NM_012478	WBP2	chr17	-	228.366	243.895	217.214	300.305	322.646	322.569	0.00617239	0.022865
NM_001205119, NM_001205122, NM_014741, NM_001142673, NM_001205121, NM_001205120	ATG13	chr11	+	123.119	164.81	148.148	197.516	215.634	222.028	0.000649917	0.00440446
NM_005687	FARSB	chr2	-	137.02	97.1958	122.842	186.431	158.507	148.717	0.629865	0.741753
NM_004454	ETV5	chr3	-	107.233	94.1773	109.134	182.4	159.311	123.581	0.000773377	0.00496002
NM_001242644, NM_002865	RAB2A	chr8	+	176.735	257.78	245.683	363.792	343.566	356.082	3.4682e-09	4.12022e-05
NM_006016, NM_001142402, NM_001142401	CD164	chr6	-	335.599	332.035	343.746	460.534	461.038	477.569	7.56627e-06	0.000364564
NM_001282206, NM_005866, NM_147157, NM_001282207	SIGMAR1	chr9	-	283.968	173.866	239.357	248.91	275.979	297.433	0.609518	0.72636
NM_080430	SELM	chr22	-	1274.88	1229.13	1146.7	1621.44	1573.8	1721.76	0.0226352	0.0622035
NM_001307929, NM_006360	EIF3M	chr11	+	111.204	109.873	146.566	185.423	200.346	155	0.362932	0.509469
NM_001093771, NM_001261445, NM_001261446, NM_003330, NM_182729, NM_182742, NM_182743	TXNRD1	chr12	+	77.4459	87.5366	91.7359	168.292	139.196	108.919	0.00117393	0.00667928
NM_203506, NM_002086	GRB2	chr17	-	196.593	217.332	211.941	306.351	279.197	314.19	4.73541e-05	0.000922248
NM_001284367	NDUFB8	chr10	-	232.338	254.158	242.52	298.289	351.612	335.136	0.0537818	0.12164
NM_182565	UBALD2	chr17	+	208.508	179.299	201.397	305.343	268.737	257.636	0.0135012	0.0417585
NM_213636	PDLIM7	chr5	-	131.062	147.303	147.094	226.74	207.588	198.987	0.97971	0.987188
NM_006423	RABAC1	chr19	-	524.249	500.468	521.418	551.231	640.464	768.718	0.553191	0.681592
NM_138957_ext	MAPK1	chr22	-	234.323	260.195	253.592	352.707	341.956	366.555	1.82471e-06	0.000202594
NM_001272075, NM_005153	USP10	chr16	+	270.068	260.799	260.445	378.908	362.071	356.082	0.000129032	0.00159015
NM_003366	UQCRC2	chr16	+	236.309	216.125	207.724	276.119	313.795	268.109	0.000526759	0.00386768
NM_005004, NM_001284368	NDUFB8	chr10	-	232.338	254.158	242.52	298.289	350.807	330.947	0.202242	0.332406
NM_001002879_ext, NM_001002878_ext, NM_001002877_ext, NM_003678_ext	THOC5	chr22	-	129.076	131.003	120.733	221.702	181.84	163.379	0.469754	0.608381
NM_006815	TMED2	chr12	+	403.116	356.183	434.427	485.728	544.716	538.312	0.000331409	0.00282366
NM_006645_ext	STARD10	chr11	-	274.039	199.825	208.778	323.483	287.243	272.298	0.00318596	0.013773
NM_001261437, NM_001986, NM_001261438, NM_001079675, NM_001261439	ETV4	chr17	-	194.608	189.562	181.363	277.127	237.358	270.203	0.229294	0.364563
NM_005730	CTDSP2	chr12	-	258.153	191.977	220.377	219.686	276.784	286.96	0.000331566	0.00282366
NM_148905, NM_148904, NM_148909, NM_148906, NM_148908, NM_148907, NM_024586	OSBPL9	chr1	+	127.091	135.229	119.678	189.454	201.955	146.622	0.000460951	0.00350359
NM_001161780, NM_001161779, NM_018444, NM_001161781	PDP1	chr8	+	468.647	380.935	398.576	370.846	511.728	552.975	4.922e-05	0.000940086
NM_194247_ext	HNRNPA3	chr2	+	119.147	136.436	129.696	188.446	189.082	173.852	0.00129817	0.00718132
NM_007126	VCP	chr9	-	762.544	688.218	724.397	921.069	996.099	930.003	5.75197e-05	0.00100896
NM_001303059_ext, NM_182547_ext, NM_001303062_ext, NM_001303061_ext	TMED4	chr7	-	140.991	229.406	199.288	267.05	303.335	280.676	0.0364194	0.0898011
NM_152724, NM_012425	RSU1	chr10	-	204.537	140.058	148.148	204.57	212.415	178.041	0.0035297	0.014944
NM_031989, NM_001128912, NM_001098620, NM_001128914, NM_001128913, NM_005016, NM_001128911	PCBP2	chr12	+	434.888	422.59	465.533	610.687	603.452	599.056	0.00233645	0.0109585
NM_006708	GLO1	chr6	-	790.345	875.366	822.459	1143.78	1157.82	1139.46	1.12369e-07	0.000121359
NM_001958	EEF1A2	chr20	-	659.283	729.874	729.142	1215.33	957.478	1015.88	0.0224356	0.061798
NM_001287397, NM_001008703, NM_001287398, NM_178508, NM_001008704, NM_001287396	C6orf1	chr6	-	144.963	123.759	120.733	159.222	185.863	144.527	0.374464	0.519639
NM_001282853, NM_001282852, NM_181698, NM_001282854, NM_145012	CCNY	chr10	+	137.02	175.073	163.965	243.872	228.507	226.217	7.07425e-07	0.000155398
NM_016055, NM_001318498, NM_001318499, NM_001318500	MRPL48	chr11	+	140.991	116.514	126.532	167.284	185.863	138.244	0.0112762	0.0364522
NM_033114	ZCRB1	chr12	-	202.551	183.525	205.088	292.243	301.726	215.744	0.533676	0.664368
NM_181833, NM_000268	NF2	chr22	+	1066.37	973.165	1008.04	1245.56	1288.97	1346.83	7.38155e-06	0.000359397
NM_001253913, NM_001253914, NM_001253915, NM_001253912, NM_015173	TBC1D1	chr4	+	383.258	356.183	339.001	526.037	472.302	452.434	0.00157898	0.00819495
NM_001145023	SCRN2	chr17	-	208.508	208.88	213.523	226.74	297.703	263.92	0.0887043	0.180107
NM_178580	HM13	chr20	+	554.036	461.831	497.166	537.122	563.222	707.975	0.600826	0.71903
NM_199184	DNPH1	chr6	-	281.982	325.395	352.181	515.96	445.75	446.15	0.0416494	0.0994963
NM_178581_ext, NM_030789_ext	HM13	chr20	+	559.993	466.66	501.384	540.145	565.636	707.975	0.0658639	0.143046
NM_006368_ext	CREB3	chr9	+	236.309	219.747	244.102	289.22	305.749	303.717	0.0521713	0.119027
NM_152295_ext, NM_001258437_ext, NM_001258438_ext	TARS	chr5	+	333.613	325.395	340.583	497.821	453.796	418.92	0.0106809	0.034957
NM_001005	RPS3	chr11	+	3665.77	3296.2	3665.74	4477.36	4558.88	4559.95	0.288288	0.432268
NM_001219, NM_001130674, NM_001199672, NM_001199671	CALU	chr7	+	285.954	293.398	280.48	330.537	366.094	385.407	6.31838e-06	0.000338101
NM_001277140, NM_005721	ACTR3	chr2	+	301.84	322.376	336.365	468.596	410.348	450.339	9.72909e-05	0.001355
NM_001659_ext	ARF3	chr12	-	359.428	376.709	362.198	364.8	472.302	492.231	0.000778189	0.00498108
NM_001030006, NM_001282	AP2B1	chr17	+	295.883	269.854	270.99	395.032	378.968	326.758	0.00072262	0.00473248
NM_004712	HGS	chr17	+	323.684	335.054	353.763	471.62	420.003	477.569	0.141677	0.255638
NM_001291157, NM_182917, NM_198244, NM_001194946, NM_001194947, NM_198241, NM_004953, NM_198242	EIF4G1	chr3	+	440.846	494.431	451.298	642.934	620.349	611.623	0.0474802	0.110493
NM_001276699, NM_001126117, NM_001276695, NM_001126113	TP53	chr17	-	230.352	231.217	236.721	318.444	317.818	289.055	0.0242658	0.065652
NM_001253379, NM_001253383, NM_002948, NM_001253382, NM_001253380	RPL15	chr3	+	2865.5	2597.72	2752.08	3518	3146.8	3784.94	1.72862e-06	0.00020072
NM_001967	EIF4A2	chr3	+	166.806	191.373	179.254	324.49	254.255	226.217	0.00264033	0.0119951
NM_001282440_ext, NM_001282441_ext, NM_001293092_ext, NM_007353_ext	GNA12	chr7	-	174.75	197.41	187.162	286.196	260.691	236.69	5.96416e-07	0.000153487
NM_174909	TMEM167A	chr5	-	311.769	316.339	319.494	411.156	469.888	347.704	7.86577e-06	0.000371668
NM_001126112_ext, NM_001276760_ext, NM_001276697_ext, NM_001276761_ext, NM_001126115_ext, NM_000546_ext, NM_001126118_ext	TP53	chr17	-	232.338	231.821	240.938	319.452	317.818	289.055	0.112845	0.215634
NM_003470, NM_001321858, NM_001286458, NM_001286457	USP7	chr16	-	164.821	193.184	211.414	300.305	284.83	232.501	0.00172679	0.00879485
NM_005762	TRIM28	chr19	+	295.883	258.384	291.551	317.436	356.439	345.609	0.384079	0.529788
NM_148174, NM_015878	AZIN1	chr8	-	131.062	181.11	153.42	249.918	238.163	188.514	2.917e-05	0.000710122
NM_001301668_ext	AZIN1	chr8	-	131.062	181.11	155.002	249.918	238.163	188.514	3.06241e-05	0.000727629
NM_000421	KRT10	chr17	-	264.11	307.887	345.327	392.009	460.233	366.555	0.309206	0.455393
NM_000852	GSTP1	chr11	+	1020.7	938.754	938.447	1151.84	1123.23	1237.91	0.25687	0.396005
NM_001307936, NM_018976	SLC38A2	chr12	-	313.755	348.335	367.471	530.068	496.44	402.163	1.1539e-05	0.000439973
NM_032271	TRAF7	chr16	+	538.149	453.983	462.37	454.488	605.062	544.596	0.00298087	0.0131069
NM_016068	FIS1	chr7	-	323.684	260.799	249.901	325.498	339.543	299.528	0.0449059	0.10564
NM_001136026, NM_183352, NM_030673, NM_001136232	SEC13	chr3	-	397.158	399.65	397.522	495.805	507.705	473.38	0.316408	0.462751
NM_005381	NCL	chr2	-	401.13	440.701	413.339	569.37	554.372	492.231	0.00357164	0.0150998
NM_003973, NM_001034996	RPL14	chr3	+	2678.83	2338.13	2428.89	3191.49	2780.71	3058.12	0.828471	0.888208
NM_006930	SKP1	chr5	-	601.695	627.245	579.939	714.483	723.338	754.056	0.0502775	0.115733
NM_003908, NM_001316363, NM_001316364	EIF2S2	chr20	-	325.67	342.298	379.069	538.13	468.279	393.785	0.000107945	0.00143283
NM_006761	YWHAE	chr17	-	708.928	619.397	685.91	855.566	830.351	720.543	0.899393	0.935375
NM_178191	ATPIF1	chr1	+	639.425	623.019	664.294	708.437	814.258	693.313	0.123855	0.231643
NM_003380	VIM	chr10	+	5026.04	4992.6	4934.23	4984.25	5707.05	5768.53	0.853916	0.905106
NM_001540	HSPB1	chr7	+	2668.9	2817.47	2813.23	2288.56	2203	2454.87	0.803618	0.870917
NM_021103	TMSB10	chr2	+	6586.87	6183.1	6247.53	4358.45	5022.33	4962.11	0.230348	0.365944
NM_001002032	HN1	chr17	-	1157.72	1083.04	1097.67	828.357	812.649	894.395	0.00975476	0.0326074
NM_005022	PFN1	chr17	-	1310.62	1513.48	1484.12	1262.69	1076.56	1265.14	0.383143	0.528904
NM_001198569, NM_001694	ATP6V0C	chr16	+	1818.98	1893.81	1856.86	1125.64	1381.5	1545.82	0.114162	0.217626
NM_001317804, NM_014294, NM_001317805	TRAM1	chr8	-	677.155	613.963	678.002	410.148	423.221	582.299	5.31152e-05	0.000961903
NM_016732_ext, NM_007367_ext	RALY	chr20	+	943.251	1003.35	993.805	825.334	755.522	798.043	0.814362	0.879191
NM_001185078, NM_001185077, NM_004309, NM_001301243	ARHGDIA	chr17	-	1399.98	1342.63	1236.85	946.262	977.593	1026.35	0.0295763	0.0763673
NM_001256530, NM_001256531, NM_000714	TSPO	chr22	+	651.34	655.619	641.624	621.772	449.773	555.069	0.444042	0.586005
NM_016497	MRPL51	chr12	-	851.904	813.788	921.576	635.88	627.591	714.259	0.0209129	0.058499
NM_001301242	ARHGDIA	chr17	-	1394.03	1333.57	1233.16	926.108	966.328	1017.98	0.052734	0.119992
NM_004427, NM_198040	PHC2	chr1	-	258.153	258.987	269.408	282.166	168.967	238.784	0.216903	0.350396
NM_006156	NEDD8	chr14	-	464.675	440.098	439.699	281.158	314.6	360.271	0.172653	0.295891
NM_004343	CALR	chr19	+	1511.19	1774.88	1796.23	1284.86	1263.23	1474.6	0.259981	0.399816
NM_003107	SOX4	chr6	+	484.533	552.99	497.693	297.282	369.313	435.677	0.0406515	0.0977433
NM_001290307_ext, NM_001324002_ext, NM_001324003_ext, NM_001324005_ext, NM_001324004_ext	CTNNA1	chr5	+	335.599	370.068	376.433	273.096	257.473	314.19	9.92944e-05	0.00136685
NM_001040456, NM_001040457	RHBDD2	chr7	+	645.382	585.589	541.98	328.521	374.945	488.042	0.293189	0.437757
NM_001202431, NM_002574, NM_181696, NM_181697	PRDX1	chr1	-	1519.13	1411.45	1509.95	1133.7	1060.47	1172.98	0.18615	0.313505
NM_181353	ID1	chr20	+	278.011	354.976	392.777	245.887	238.163	330.947	0.0820325	0.169313
NM_001323995, NM_001323997, NM_001324006, NM_001290309, NM_001324010, NM_001323984, NM_001323994, NM_001324007, NM_001323990, NM_001324013, NM_001324001, NM_001324008, NM_001324012, NM_001323992, NM_001323988, NM_001903, NM_001323985, NM_001323986, NM_001323982, NM_001323983, NM_001323999, NM_001323998, NM_001323996, NM_001323993, NM_001290312, NM_001324000, NM_001324009, NM_001290310, NM_001324011, NM_001323987, NM_001323989, NM_001323991	CTNNA1	chr5	+	333.613	370.068	373.27	268.057	255.864	310.001	0.000158558	0.00181122
NM_001010972, NM_003461	ZYX	chr7	+	853.89	761.87	742.849	692.313	549.544	592.772	0.23459	0.370504
NM_001355, NM_001084392	DDT	chr22	-	667.226	603.7	628.971	466.581	469.084	465.001	0.298997	0.444288
NM_020243_ext	TOMM22	chr22	+	419.002	474.509	489.785	333.56	350.807	379.123	0.815685	0.88014
NM_003128	SPTBN1	chr2	+	405.101	317.546	312.64	281.158	212.415	263.92	0.00127883	0.00710011
NM_032272	MAF1	chr8	+	933.322	853.029	769.21	561.308	606.671	615.813	0.0230401	0.0630103
NM_001318152, NM_001318151, NM_003776	MRPL40	chr22	+	432.903	429.835	460.788	319.452	326.669	343.515	0.22872	0.363748
NM_021126, NM_001130517, NM_001013436	MPST	chr22	+	397.158	425.005	448.662	293.251	317.818	339.325	0.400429	0.545521
NM_017907_ext	LAMTOR1	chr11	-	575.879	609.134	598.919	407.125	442.532	465.001	0.00270483	0.0121902
NM_001301076, NM_001301081, NM_021575, NM_001301078, NM_004069	AP2S1	chr19	-	901.549	876.573	848.293	663.089	623.568	670.272	0.625244	0.737627
NM_016639	TNFRSF12A	chr16	+	345.528	341.091	361.144	281.158	225.289	299.528	0.148437	0.26456
NM_002165	ID1	chr20	+	266.096	352.561	388.559	239.841	232.53	318.379	0.0305134	0.0782598
NM_006039	MRC2	chr17	+	323.684	363.428	330.565	213.64	215.634	299.528	0.343907	0.490235
NM_198398, NM_015966	ERGIC3	chr20	+	462.689	495.638	507.71	288.212	346.784	397.974	0.851178	0.903296
NM_006135	CAPZA1	chr1	+	530.206	535.482	558.323	419.217	394.256	416.826	0.000247134	0.00235065
NM_006713	SUB1	chr5	+	349.499	493.223	504.02	475.65	344.37	393.785	3.16288e-05	0.00074406
NM_001256402, NM_022821, NM_001256401, NM_001256399	ELOVL1	chr1	-	246.238	250.536	264.663	212.632	155.288	224.122	0.0329488	0.0828778
NM_006082	TUBA1B	chr12	-	3733.29	3600.47	4004.22	2481.04	2826.57	2775.35	0.146881	0.262611
NM_001079525, NM_006452, NM_001079524	PAICS	chr4	+	417.016	394.82	411.757	339.606	292.071	301.623	7.23446e-05	0.00115273
NM_005563, NM_203401, NM_203399	STMN1	chr1	-	1062.4	1169.37	1148.81	740.685	802.994	902.773	0.112732	0.215488
NM_001456, NM_001110556	FLNA	chrX	-	1848.77	1805.06	1646.5	1141.76	1357.37	1181.35	0.218556	0.352012
NM_003009	SEPW1	chr19	+	524.249	517.975	489.785	294.258	353.221	387.501	0.345638	0.492111
NM_206915, NM_001282674, NM_206917, NM_014380	BEX3	chrX	+	248.224	253.554	237.775	162.245	159.311	201.082	0.673425	0.775383
NM_004663	RAB11A	chr15	+	476.59	402.668	430.737	270.073	288.853	322.569	7.80093e-07	0.000155409
NM_152734, NM_001286637, NM_001286636, NM_001286635	C6orf89	chr6	+	260.139	249.328	270.463	153.176	167.357	213.649	8.1371e-05	0.00122057
NM_006817	ERP29	chr12	+	460.704	602.493	573.613	400.07	420.807	433.582	0.0290927	0.0753798
NM_001034025	ERP29	chr12	+	460.704	603.097	573.613	400.07	420.807	433.582	0.0309044	0.0789898
NM_001288653, NM_004859	CLTC	chr17	+	1322.54	1345.04	1291.16	774.948	885.868	1026.35	4.42836e-05	0.000893675
NM_006886	ATP5E	chr20	-	1388.07	1422.92	1297.48	1044.01	1030.7	936.287	0.386822	0.532598
NM_001195427, NM_003016	SRSF2	chr17	-	422.974	470.886	478.186	301.312	354.025	328.852	3.5019e-06	0.000270879
NM_032016	STARD3NL	chr7	+	210.494	242.688	276.262	182.4	169.771	203.176	7.07325e-05	0.00114488
NM_007262, NM_001123377	PARK7	chr1	+	335.599	374.294	441.808	326.506	291.266	295.339	0.123017	0.230511
NM_004537, NM_139207	NAP1L1	chr12	-	486.519	546.349	525.109	458.519	382.187	387.501	3.29113e-05	0.000757897
NM_004394	DAP	chr5	-	518.292	516.164	574.667	386.97	374.141	406.353	0.0443295	0.104615
NM_001270895, NM_014408, NM_001270897, NM_001270896, NM_001270894	TRAPPC3	chr1	-	327.656	330.828	335.31	246.895	233.335	242.974	0.00288775	0.0128057
NM_001039141, NM_007032	TRIOBP	chr22	+	325.67	318.15	286.806	189.454	205.174	226.217	0.23624	0.372564
NM_025241, NM_001171091	UBXN6	chr19	-	385.244	398.442	410.702	234.802	304.945	272.298	0.710765	0.803908
NM_006341_ext, NM_001127325_ext	MAD2L2	chr1	-	464.675	453.379	428.628	316.429	308.163	320.474	0.60049	0.718846
NM_001291963	DAP	chr5	-	518.292	513.145	574.667	384.954	370.922	404.258	0.0525767	0.119657
NM_198969, NM_198970, NM_001130	AES	chr19	-	649.354	701.5	679.056	429.295	465.865	515.272	0.00311178	0.0135216
NM_001270491, NM_012423	RPL13A	chr19	+	1666.08	1549.7	1490.97	1079.28	1091.04	1068.25	0.137885	0.250585
NM_001256265_ext, NM_002018_ext, NM_001256264_ext	FLII	chr17	-	595.737	560.234	585.211	325.498	362.071	450.339	0.0540596	0.12212
NM_000310, NM_001142604	PPT1	chr1	-	413.045	451.568	390.668	263.019	291.266	305.812	0.000953353	0.00576378
NM_001305275, NM_198576	AGRN	chr1	+	226.38	290.38	250.428	165.268	154.484	228.311	0.000272215	0.00249146
NM_002032	FTH1	chr11	-	4464.06	3793.65	4053.25	2496.16	2912.66	2645.48	0.466929	0.606043
NM_001283035, NM_016407, NM_001283036	RTFDC1	chr20	+	399.144	439.494	369.579	332.552	295.289	276.487	0.0019401	0.00955573
NM_007085	FSTL1	chr3	-	246.238	264.421	279.425	204.57	176.208	207.365	5.62895e-06	0.000324621
NM_016145	WDR83OS	chr19	-	480.562	490.205	473.441	311.39	348.393	330.947	0.887701	0.927444
NM_003021	SGTA	chr19	-	274.039	260.799	231.976	220.694	162.53	184.325	0.19851	0.32777
NM_001304370_ext, NM_001110215_ext, NM_024053_ext	CENPM	chr22	-	387.229	392.405	408.066	256.972	277.588	284.866	0.149512	0.265858
NM_003168	SUPT4H1	chr17	-	287.94	262.61	281.007	230.771	180.231	201.082	0.000717826	0.00471669
NM_001002876, NM_001304373	CENPM	chr22	-	379.286	387.576	405.957	252.941	273.565	282.771	0.160574	0.280285
NM_201384, NM_000445, NM_201380, NM_201383, NM_201382, NM_201381, NM_201378, NM_201379	PLEC	chr8	-	1181.55	1086.66	1084.49	932.154	725.752	795.948	0.0879682	0.178963
NM_006809	TOMM34	chr20	-	236.309	215.521	212.996	146.121	136.783	163.379	0.0136463	0.0420684
NM_001173988, NM_024718	RABL6	chr9	+	355.457	350.146	373.797	246.895	253.45	253.447	0.764137	0.842892
NM_004068, NM_001311198, NM_001025205	AP2M1	chr3	+	1298.71	1282.26	1238.96	774.948	868.167	894.395	0.639617	0.748942
NM_003689_ext, NM_001320979_ext	AKR7A2	chr1	-	184.679	184.129	184.526	120.928	115.058	142.433	0.128779	0.237959
NM_001271608, NM_006148	LASP1	chr17	+	623.538	571.704	574.667	391.001	382.991	416.826	0.00256309	0.0117475
NM_006943	SOX12	chr20	+	248.224	257.176	260.973	178.369	166.553	194.798	0.196064	0.325176
NM_001304372	CENPM	chr22	-	381.272	388.783	409.121	255.964	273.565	282.771	0.156785	0.27543
NM_021129	PPA1	chr10	-	448.789	592.23	704.363	683.244	486.785	416.826	0.00935969	0.0315263
NM_144772	NAXE	chr1	+	216.451	218.54	241.993	121.936	152.07	167.568	0.195327	0.324453
NM_020994_ext	CTAG2	chrX	-	166.806	162.395	115.988	71.5491	75.6327	117.298	0.964803	0.977891
NM_194326	RPS19BP1	chr22	-	669.212	677.352	606.827	463.558	461.842	427.299	0.0681994	0.147043
NM_018129	PNPO	chr17	+	188.65	186.543	202.979	92.7115	124.714	144.527	0.0105951	0.0347878
NM_001286084	TRMT112	chr11	-	393.187	368.861	346.909	255.964	255.864	238.784	0.0668546	0.144669
NM_003768, NM_001297577, NM_001297578, NM_001297576	PEA15	chr1	+	325.67	344.109	327.929	227.748	248.622	215.744	0.156382	0.275116
NM_001320611, NM_002266	KPNA2	chr17	+	838.004	786.018	804.007	427.279	527.015	569.731	0.369555	0.515114
NM_023009	MARCKSL1	chr1	-	407.087	342.298	356.926	199.531	205.174	276.487	0.00899812	0.0305859
NM_004593, NM_001243879	TRA2B	chr3	-	285.954	282.532	283.116	204.57	184.254	205.271	0.000732461	0.00477587
NM_001318237, NM_001008395	LAMTOR4	chr7	+	567.936	520.993	484.513	368.831	340.347	351.893	0.724838	0.813671
NM_001270953	SLC25A10	chr17	+	329.641	300.039	304.205	192.477	203.565	211.555	0.302053	0.447876
NM_001183	ATP6AP1	chrX	+	351.485	436.475	401.213	227.748	260.691	314.19	0.129059	0.238337
NM_032121_ext	MAGT1	chrX	-	216.451	231.821	231.976	120.928	152.875	165.473	9.69173e-05	0.00135138
NM_002473	MYH9	chr22	-	1324.52	1390.93	1287.99	991.61	939.777	898.584	3.03756e-07	0.000141734
NM_030981	RAB1B	chr11	+	270.068	262.61	254.119	215.655	169.771	184.325	0.0507179	0.116521
NM_001318186, NM_031262, NM_001318188	HNRNPK	chr9	-	552.05	554.197	590.484	291.235	413.566	370.744	8.9447e-05	0.00129589
NM_006559, NM_001271878	KHDRBS1	chr1	+	619.567	586.193	584.157	365.807	366.899	433.582	1.81685e-05	0.000562088
NM_006280, NM_001204526, NM_001204527	SSR4	chrX	+	430.917	453.983	495.057	321.467	334.715	314.19	0.126828	0.235392
NM_006432	NPC2	chr14	-	407.087	425.005	342.691	189.454	226.898	297.433	0.20458	0.335368
NM_003945	ATP6V0E1	chr5	+	714.885	657.43	696.454	379.916	432.072	492.231	0.222822	0.356756
NM_013321	SNX8	chr7	-	170.778	150.321	158.692	107.828	93.334	117.298	0.000440549	0.00340515
NM_001005417, NM_003780, NM_030587	B4GALT2	chr1	+	464.675	520.993	508.238	365.807	349.198	351.893	0.327589	0.475126
NM_001313905, NM_001425	EMP3	chr19	+	561.979	589.815	596.81	502.859	395.06	412.636	0.48479	0.622547
NM_001297553, NM_001273	CHD4	chr12	-	623.538	592.834	561.487	375.885	376.554	406.353	0.137463	0.249972
NM_001135162, NM_007310, NM_000754, NM_001135161	COMT	chr22	+	359.428	319.358	323.184	303.328	217.243	217.838	0.00129844	0.00718132
NM_001099409_ext	EHBP1L1	chr11	+	401.13	421.987	404.376	271.08	267.933	291.149	0.0323858	0.0818603
NM_001207000_ext, NM_031372_ext	HNRNPDL	chr4	-	405.101	428.024	458.679	283.173	291.266	305.812	4.8115e-05	0.00092778
NM_000402, NM_001042351	G6PD	chrX	-	764.53	706.933	744.431	430.302	523.797	450.339	0.248559	0.386402
NM_001007075_ext, NM_001171654_ext, NM_199039_ext, NM_015990_ext	KLHL5	chr4	+	258.153	290.984	287.861	178.369	185.059	203.176	0.309729	0.455958
NM_016491	MRPL37	chr1	+	345.528	344.713	334.783	254.957	214.829	240.879	0.0512913	0.117475
NM_001321846, NM_001284379, NM_017828, NM_001284377, NM_001321845, NM_001321847, NM_001284378, NM_001321848, NM_001321844	COMMD4	chr15	+	281.982	286.154	272.571	161.237	194.714	180.136	0.410927	0.555968
NM_001166301, NM_024612	DHX40	chr17	+	272.053	251.139	284.697	177.361	185.059	173.852	0.00130864	0.00723097
NM_031286	SH3BGRL3	chr1	+	1521.12	1531.59	1437.19	782.002	934.949	1051.49	0.111119	0.213504
NM_016199_ext	LSM7	chr19	-	472.618	498.657	487.676	334.568	309.772	349.798	0.449736	0.591483
NM_001289420	ANAPC11	chr17	+	583.823	518.579	591.011	417.202	402.302	339.325	0.453185	0.594242
NM_012140_ext, NM_001270888_ext	SLC25A10	chr17	+	341.556	312.113	314.222	198.524	204.369	213.649	0.053852	0.12172
NM_014292, NM_001303494	CBX6	chr22	-	488.505	516.164	506.656	293.251	315.404	366.555	0.0136291	0.0420338
NM_133373	PLCD3	chr17	-	216.451	245.706	258.337	134.029	161.725	173.852	0.864061	0.911962
NM_000660	TGFB1	chr19	-	279.997	294.002	275.208	145.114	171.38	207.365	0.0436082	0.10328
NM_001198780, NM_001024959, NM_001024960, NM_005718	ARPC4	chr3	+	810.203	680.974	662.712	414.179	400.692	492.231	0.0171839	0.0501337
NM_001265582	URM1	chr9	+	246.238	212.503	219.322	111.858	146.438	140.338	0.0647267	0.141041
NM_001195302, NM_024598	USB1	chr16	+	270.068	266.836	270.463	184.415	186.668	169.663	0.166899	0.28857
NM_001035534, NM_022833	FAM129B	chr9	-	285.954	222.162	226.176	152.168	150.461	146.622	0.21989	0.3533
NM_001746, NM_001024649	CANX	chr5	+	1229.2	1206.19	1234.74	783.009	797.362	818.989	3.73572e-05	0.000821412
NM_001287428, NM_001287429, NM_001287426, NM_003364, NM_001287430	UPP1	chr7	+	65.5311	86.9329	89.627	76.5878	43.4486	73.311	0.756291	0.837192
NM_024571	SNRNP25	chr16	+	176.735	155.755	164.492	86.6651	96.5524	115.203	0.00251706	0.0115588
NM_017583	TRIM44	chr11	+	222.409	219.143	197.179	117.905	139.196	136.149	0.00179233	0.00902624
NM_014680	KIAA0100	chr17	-	190.636	237.254	258.337	105.812	136.783	190.609	0.451305	0.592759
NM_001029835, NM_031443, NM_001167934, NM_001167935	CCM2	chr7	+	260.139	249.328	219.322	153.176	141.61	167.568	0.00959076	0.0321587
NM_001320903	DTYMK	chr2	-	295.883	258.987	252.537	126.974	169.771	167.568	0.77774	0.852515
NM_198202, NM_015918	POP5	chr12	-	105.247	131.003	127.587	80.6187	74.0235	96.3516	0.0141273	0.0433005
NM_001145056, NM_020428	SLC44A2	chr19	+	97.3038	135.229	128.641	54.4176	70.8051	102.635	0.000291989	0.00258675
NM_033025, NM_001300910	SYDE1	chr19	+	117.162	103.836	120.733	75.5801	49.0808	98.4462	0.234766	0.370733
NM_003217, NM_001098576	TMBIM6	chr12	+	633.467	758.851	737.05	559.292	489.199	494.326	0.000146588	0.00171648
NM_012459	TIMM8B	chr11	-	285.954	310.906	325.82	176.353	202.76	215.744	0.424116	0.567335
NM_005968, NM_031203, NM_001297418	HNRNPM	chr19	+	353.471	460.623	407.012	293.251	306.554	263.92	0.147712	0.263604
NM_030914	URM1	chr9	+	246.238	212.503	219.322	109.843	145.633	138.244	0.413531	0.55833
NM_001304349, NM_002730, NM_207518	PRKACA	chr19	-	244.252	207.069	200.87	119.92	140.001	127.771	0.337925	0.484771
NM_033198	PIGS	chr17	-	170.778	162.395	179.781	107.828	102.989	121.487	0.67459	0.776413
NM_001165031, NM_001320902, NM_001320904, NM_001320905, NM_012145	DTYMK	chr2	-	289.926	257.78	252.01	126.974	166.553	167.568	0.843377	0.897786
NM_013299	SAC3D1	chr11	+	148.934	167.225	163.965	88.6806	103.794	113.108	0.670195	0.773151
NM_003302	TRIP6	chr7	+	333.613	316.339	322.13	205.578	181.036	236.69	0.481943	0.619842
NM_001297657_ext, NM_001297656_ext, NM_006845_ext, NM_001297655_ext	KIF2C	chr1	+	232.338	248.121	221.959	197.516	167.357	140.338	0.622236	0.735246
NM_003576_ext, NM_001286649_ext, NM_001032296_ext	STK24	chr13	-	256.167	196.203	204.033	163.253	108.621	152.906	0.0165506	0.0489104
NM_001025239, NM_003271, NM_001025234, NM_001025237, NM_001025236, NM_001025235, NM_001025238	TSPAN4	chr11	+	196.593	212.503	193.489	116.897	128.737	136.149	0.011646	0.0373025
NM_001290225, NM_014754	PTDSS1	chr8	+	250.21	208.277	231.448	126.974	120.69	165.473	0.110191	0.21248
NM_019070_ext	DDX49	chr19	+	154.892	156.358	155.002	110.851	95.7478	106.825	0.207238	0.338418
NM_001286082, NM_016404	TRMT112	chr11	-	351.485	341.091	323.712	224.725	218.852	213.649	0.144501	0.259377
NM_001329222, NM_001329223, NM_001329225, NM_198334, NM_001278192, NM_198335, NM_001329224, NM_001278194, NM_001278193	GANAB	chr11	-	156.878	192.58	162.383	143.098	102.989	127.771	0.0101588	0.0336136
NM_018031, NM_001320546, NM_001320547	WDR6	chr3	+	268.082	318.754	278.898	235.81	201.955	186.419	0.967352	0.979221
NM_006086, NM_001197181	TUBB3	chr16	+	385.244	411.12	441.808	208.601	241.381	312.096	0.0652054	0.141927
NM_001272083	SHISA5	chr3	-	1110.06	943.584	998.55	529.06	600.234	659.799	0.3358	0.482791
NM_015219, NM_001282313, NM_001013839, NM_001145298, NM_001145299, NM_001145297	EXOC7	chr17	-	262.124	297.624	310.531	174.338	212.415	182.23	0.0370539	0.091028
NM_052844	WDR34	chr9	-	377.3	420.175	341.11	186.431	259.082	234.595	0.712728	0.805021
NM_004475	FLOT2	chr17	-	307.798	330.224	294.715	199.531	212.415	192.703	0.7085	0.802152
NM_001272082_ext, NM_001272066_ext, NM_001272067_ext, NM_016479_ext, NM_001272065_ext, NM_001272068_ext	SHISA5	chr3	-	1110.06	946.602	999.077	535.107	600.234	659.799	0.676643	0.777946
NM_001011546_ext, NM_006870_ext	DSTN	chr20	+	283.968	312.113	302.096	169.299	221.266	175.946	0.000124698	0.00155946
NM_001042466, NM_002778, NM_001042465	PSAP	chr10	-	2162.53	2877.84	2514.3	1473.31	1638.98	1845.34	8.03746e-05	0.00121328
NM_006335	TIMM17A	chr1	+	150.92	137.04	146.566	108.835	86.8971	96.3516	1.25421e-05	0.000456596
NM_001198840_ext, NM_006047_ext, NM_001198838_ext, NM_152838_ext	RBM12	chr20	-	200.565	176.884	161.329	102.789	98.9662	119.392	0.00163905	0.00845481
NM_006832_ext, NM_001134999_ext	FERMT2	chr14	-	115.176	126.777	150.257	94.727	79.6557	98.4462	1.88849e-06	0.000203957
NM_002899	RBP1	chr3	-	351.485	297.021	349.545	158.214	216.438	198.987	0.0457967	0.107459
NM_000489, NM_138270	ATRX	chrX	-	248.224	380.935	322.657	223.717	222.875	228.311	9.17449e-05	0.00131634
NM_005736	ACTR1A	chr10	-	377.3	324.187	344.273	206.585	193.909	234.595	0.000357138	0.00295666
NM_001305624, NM_001305626, NM_001743, NM_001305625	CALM2	chr2	-	1548.92	1581.09	1636.48	1022.85	1004.14	1057.77	0.032643	0.0823002
NM_080670	SLC35A4	chr5	+	184.679	170.244	227.758	143.098	123.104	131.96	0.126482	0.235003
NM_001303241_ext	CNOT6	chr5	+	101.275	95.9884	105.444	49.379	51.4946	77.5002	0.012808	0.0401371
NM_003258	TK1	chr17	-	845.947	694.859	820.35	359.761	459.428	511.083	0.853518	0.905015
NM_031934, NM_001256278, NM_001256277, NM_001144942, NM_001144943, NM_001142624, NM_001256276	RAB34	chr17	-	919.421	836.125	834.058	435.341	484.371	584.394	0.0209339	0.058544
NM_001317008, NM_080388, NM_001317007	S100A16	chr1	-	1014.74	948.413	901.015	595.571	585.751	596.961	0.0357549	0.0884565
NM_001786_ext, NM_001320918_ext, NM_033379_ext	CDK1	chr10	+	172.764	165.414	169.764	136.044	105.403	108.919	0.00321293	0.0138698
NM_001286505, NM_001286503, NM_006644, NM_001286504	HSPH1	chr13	-	281.982	254.158	272.044	171.315	187.473	148.717	6.50931e-06	0.000342226
NM_001303114, NM_032704, NM_001303116, NM_001303115, NM_001303117	TUBA1C	chr12	+	1461.54	1390.32	1367.6	874.713	872.995	888.111	0.130119	0.239922
NM_001168499, NM_018235	CNDP2	chr18	+	226.38	235.443	239.884	124.959	156.898	146.622	0.582305	0.703809
NM_001537	HSBP1	chr16	+	1070.34	1108.39	1177.8	782.002	712.878	745.678	1.3385e-05	0.000470454
NM_182507	KRT80	chr12	-	228.366	252.95	257.282	151.16	151.265	173.852	0.0440452	0.104007
NM_006373	VAT1	chr17	-	806.231	737.722	785.027	428.287	508.509	460.812	0.0508908	0.11685
NM_006826	YWHAQ	chr2	-	544.107	638.715	669.039	372.862	421.612	410.542	0.000159646	0.0018219
NM_001142625	RAB34	chr17	-	877.72	804.129	814.551	412.163	459.428	569.731	0.0124359	0.0391982
NM_014188	SSU72	chr1	-	274.039	255.365	237.775	217.671	148.047	165.473	0.829425	0.88851
NM_002136, NM_031157	HNRNPA1	chr12	+	224.394	275.287	269.408	192.477	157.702	188.514	0.000192303	0.00205077
NM_001005273, NM_001005271, NM_005852	CHD3	chr17	+	216.451	255.365	250.428	166.276	161.725	159.19	0.439394	0.581875
NM_016399_ext	TRIAP1	chr12	-	158.863	115.307	128.114	105.812	74.8281	79.5948	0.0590233	0.131261
NM_001031711	ERGIC1	chr5	+	297.869	316.943	402.267	199.531	251.036	205.271	0.00208143	0.0100242
NM_198580	SLC27A1	chr19	+	135.034	185.94	173.455	80.6187	112.644	115.203	0.126164	0.234559
NM_001193304_ext, NM_017849_ext	TMEM127	chr2	-	190.636	178.092	197.179	91.7038	101.38	136.149	0.00453443	0.0181144
NM_016535	ZNF581	chr19	+	144.963	132.814	129.696	70.5414	78.0465	87.9732	0.0675044	0.145756
NM_003377	VEGFB	chr11	+	458.718	470.886	505.602	231.779	333.91	282.771	0.110728	0.213125
NM_021095_ext	SLC5A6	chr2	-	242.267	230.614	197.179	149.145	135.978	134.054	0.0379334	0.0927643
NM_001243733	VEGFB	chr11	+	458.718	469.679	504.547	231.779	332.301	282.771	0.108585	0.210307
NM_006720, NM_001322885, NM_001322884, NM_001322887, NM_001322883, NM_001003408, NM_001322882, NM_001322900, NM_001322897, NM_001322896, NM_001322899, NM_001003407, NM_001322894, NM_002313, NM_001322893, NM_001322892, NM_001322891, NM_001322890, NM_001322889, NM_001322898, NM_001322888, NM_001322895, NM_001322886	ABLIM1	chr10	-	450.775	361.013	430.21	200.539	237.358	261.825	6.01701e-06	0.00033146
NM_014000, NM_003373	VCL	chr10	+	289.926	332.035	324.239	248.91	193.909	219.933	2.82772e-05	0.000701322
NM_003979	GPRC5A	chr12	+	226.38	258.384	243.574	141.083	155.288	161.284	0.0228055	0.062518
NM_001154	ANXA5	chr4	-	663.254	804.129	850.929	486.736	532.647	511.083	0.433625	0.576677
NM_004039, NM_001002857, NM_001136015, NM_001002858	ANXA2	chr15	-	5270.29	5297.47	5244.76	2742.04	3371.29	3275.96	0.233943	0.369728
NM_000430	PAFAH1B1	chr17	+	127.091	120.136	126.005	86.6651	69.1959	85.8786	1.74115e-05	0.000544339
NM_181500, NM_001202544, NM_001202546, NM_001202545, NM_001913	CUX1	chr7	+	87.3748	109.873	90.6814	46.3558	46.667	79.5948	0.195574	0.324682
NM_001309431, NM_002572	PAFAH1B2	chr11	+	202.551	255.969	225.122	129.998	172.99	129.865	9.48991e-05	0.00133696
NM_004846	EIF4E2	chr2	+	142.977	131.607	151.839	74.5723	86.0925	92.1624	0.478446	0.616279
NM_002579_ext, NM_001040134_ext	PALM	chr19	+	129.076	157.566	147.621	71.5491	82.8741	108.919	0.231557	0.366933
NM_002513	NME3	chr16	-	351.485	339.883	381.178	199.531	233.335	219.933	0.712922	0.805164
NM_033625	RPL34	chr4	+	133.048	216.125	254.646	207.593	148.852	146.622	0.000124281	0.00155946
NM_000995	RPL34	chr4	+	133.048	216.125	254.646	207.593	148.852	146.622	0.000124281	0.00155946
NM_005720	ARPC1B	chr7	+	593.752	580.76	514.564	238.833	324.255	362.366	0.200429	0.330157
NM_006412, NM_001012727	AGPAT2	chr9	-	337.585	333.846	311.586	215.655	214.024	190.609	0.783478	0.856591
NM_001042559, NM_001418, NM_001172705	EIF4G2	chr11	-	1100.13	1154.28	1139.32	698.36	744.258	693.313	0.0703767	0.150563
NM_006185, NM_001286561	NUMA1	chr11	-	148.934	184.732	208.251	160.23	107.817	138.244	0.828874	0.888444
NM_005415	SLC20A1	chr2	+	301.84	312.113	308.949	181.392	200.346	188.514	0.0553856	0.124665
NM_002696	POLR2G	chr11	+	85.389	108.666	119.151	60.464	58.736	83.784	0.501534	0.637175
NM_002013	FKBP3	chr14	-	325.67	342.298	335.838	206.585	218.852	205.271	0.0267032	0.0707797
NM_001287517, NM_001287522, NM_004358, NM_001287524, NM_001287519, NM_021873, NM_001287520, NM_021872, NM_001287518, NM_001287516	CDC25B	chr20	+	283.968	301.247	323.712	175.346	212.415	178.041	0.025234	0.067701
NM_014623, NM_001318942, NM_001318943	MEA1	chr6	-	607.652	533.671	579.412	379.916	355.635	339.325	0.606369	0.723405
NM_004218_ext	RAB11B	chr19	+	349.499	304.265	342.164	167.284	193.909	209.46	0.274225	0.416971
NM_001127228, NM_006807	CBX1	chr17	-	287.94	326.602	311.058	222.709	226.094	171.757	0.0214347	0.0596024
NM_004373	COX6A1	chr12	+	419.002	407.498	425.465	267.05	248.622	270.203	0.781069	0.85498
NM_004092	ECHS1	chr10	-	484.533	400.253	456.57	284.181	273.565	259.73	0.646081	0.75464
NM_001278555, NM_006357, NM_001278554, NM_182678	UBE2E3	chr2	+	216.451	221.558	253.592	118.913	131.955	163.379	0.238252	0.374641
NM_001204871	URGCP-MRPS24	chr7	-	450.775	557.215	614.736	448.442	384.6	343.515	0.51219	0.646289
NM_015945_ext, NM_001281460_ext, NM_001281459_ext, NM_173073_ext, NM_173179_ext, NM_001281458_ext, NM_001281457_ext	SLC35C2	chr20	-	250.21	290.984	260.445	175.346	181.036	161.284	0.00223807	0.0106141
NM_005561_ext	LAMP1	chr13	+	633.467	755.229	656.913	369.838	404.715	471.285	0.00156296	0.00812958
NM_004747_ext	DLG5	chr10	-	93.3322	119.533	98.0625	85.6574	59.5406	75.4056	0.00656383	0.0240155
NM_175852	TXLNA	chr1	+	295.883	338.072	286.806	157.207	197.128	190.609	0.000631374	0.00431572
NM_001020658_ext, NM_014676_ext	PUM1	chr1	-	123.119	170.244	145.512	139.067	80.4603	115.203	0.00492739	0.0192178
NM_001042616	PIGY	chr4	-	137.02	123.759	161.329	93.7193	90.9202	85.8786	0.0183577	0.0527933
NM_032102_ext	SRSF8	chr11	+	178.721	175.073	182.417	101.781	119.081	102.635	0.00443311	0.0178044
NM_001193334, NM_024911	WLS	chr1	-	174.75	166.621	180.308	54.4176	97.357	117.298	0.000553273	0.00396434
NM_000183, NM_001281513, NM_001281512	HADHB	chr2	+	206.522	228.199	228.812	144.106	135.978	146.622	0.00455949	0.0181768
NM_001319235_ext, NM_001319232_ext	RPL34	chr4	+	144.963	226.991	262.554	214.647	156.093	146.622	0.000239214	0.00231013
NM_001319236_ext, NM_001319234_ext	RPL34	chr4	+	144.963	226.991	262.554	214.647	156.093	146.622	0.000239214	0.00231013
NM_001271742_ext, NM_001025105_ext, NM_001271741_ext, NM_001892_ext	CSNK1A1	chr5	-	278.011	291.587	297.351	223.717	177.013	186.419	8.50614e-05	0.00125036
NM_001008739	C6orf226	chr6	-	107.233	91.7625	92.7903	46.3558	53.1038	60.7434	0.704115	0.799244
NM_016240	SCARA3	chr8	+	133.048	125.57	131.804	78.6033	74.8281	83.784	0.128529	0.237699
NM_007144	PCGF2	chr17	-	216.451	132.814	167.128	111.858	88.5064	96.3516	0.00105538	0.00619463
NM_001318020	ZDHHC12	chr9	-	323.684	291.587	275.735	138.06	167.357	182.23	0.331097	0.47837
NM_032799, NM_001318015, NM_001318023	ZDHHC12	chr9	-	323.684	291.587	275.735	138.06	167.357	182.23	0.493953	0.629842
NM_032353	VPS25	chr17	+	289.926	256.573	256.228	172.323	177.817	138.244	0.0168519	0.049542
NM_181553, NM_144601	CMTM3	chr16	+	264.11	287.361	238.83	159.222	179.427	144.527	0.0071918	0.0257967
NM_032014	MRPS24	chr7	-	438.86	550.575	607.355	438.364	377.359	335.136	0.826717	0.887129
NM_000520, NM_001318825	HEXA	chr15	-	121.133	159.377	146.566	67.5182	85.2879	102.635	0.11245	0.215156
NM_031484	MARVELD1	chr10	+	150.92	157.566	118.624	93.7193	77.2419	92.1624	0.0310834	0.0792904
NM_001306079_ext, NM_004341_ext	CAD	chr2	+	244.252	246.31	205.615	136.044	153.679	123.581	0.335302	0.482425
NM_001126051, NM_001319186, NM_001126050, NM_004494, NM_001319187, NM_001319188	HDGF	chr1	-	893.606	929.699	895.215	571.385	551.153	565.542	0.0869191	0.177362
NM_001111077, NM_003379	EZR	chr6	-	498.434	475.112	452.88	317.436	281.611	284.866	3.40973e-05	0.000773046
NM_001312873, NM_001312872, NM_001312871, NM_198076	COX20	chr1	+	160.849	141.87	132.859	95.7347	90.1156	77.5002	0.0120548	0.0383738
NM_012396	PHLDA3	chr1	-	262.124	316.943	289.97	189.454	179.427	190.609	0.0345173	0.0860398
NM_001312874	COX20	chr1	+	162.835	144.888	133.913	97.7502	92.5294	77.5002	0.012118	0.0384777
NM_001257293, NM_005520	HNRNPH1	chr5	-	230.352	281.928	257.282	200.539	158.507	169.663	0.00412199	0.0168106
NM_178336, NM_181304, NM_180982, NM_181305, NM_181306	MRPL52	chr14	+	101.275	100.818	82.7732	56.4331	44.2532	67.0272	0.000366242	0.00300066
NM_004642_ext, NM_001270434_ext, NM_001270433_ext	CDK2AP1	chr12	-	502.405	485.375	482.931	204.57	262.301	324.663	0.919237	0.947537
NM_002850_ext, NM_130853_ext, NM_130854_ext, NM_130855_ext	PTPRS	chr19	-	188.65	211.295	197.179	133.021	119.886	127.771	0.46261	0.602214
NM_032377	ELOF1	chr19	-	170.778	159.377	158.165	94.727	98.1616	94.257	0.754991	0.836198
NM_001120, NM_001146069	MFSD10	chr4	-	285.954	271.061	207.196	154.183	164.139	125.676	0.665881	0.769595
NM_005570	LMAN1	chr18	-	220.423	264.421	239.884	129.998	144.024	161.284	2.57499e-06	0.000244728
NM_001324037, NM_001324038, NM_001324036, NM_000375	UROS	chr10	-	323.684	336.261	323.184	139.067	183.45	215.744	0.404112	0.54912
NM_016131	RAB10	chr2	+	281.982	289.173	292.606	184.415	140.001	211.555	1.11615e-05	0.00043618
NM_001909	CTSD	chr11	-	236.309	320.565	278.898	142.091	185.059	175.946	0.889289	0.928525
NM_005792	MPHOSPH6	chr16	-	85.389	86.9329	95.4264	48.3712	42.644	67.0272	0.00746168	0.0265086
NM_012088_ext	PGLS	chr19	+	186.664	200.429	185.053	146.121	120.69	111.014	0.907422	0.940247
NM_001144759, NM_015157, NM_001144758	PHLDB1	chr11	+	234.323	188.355	170.291	111.858	102.185	113.108	0.130348	0.24012
NM_002708, NM_206873, NM_001008709	PPP1CA	chr11	-	770.487	757.04	763.938	504.875	409.543	502.704	0.203496	0.333993
NM_001039349, NM_001039348	EFEMP1	chr2	-	200.565	236.651	224.595	96.7425	121.495	155	0.0311877	0.0794798
NM_022767	AEN	chr15	+	178.721	156.962	205.615	148.137	112.644	104.73	0.139553	0.25292
NM_001206840_ext	TGOLN2	chr2	-	226.38	234.236	191.907	134.029	135.978	119.392	0.000104544	0.00141134
NM_004146	NDUFB7	chr19	-	123.119	137.644	156.584	108.835	96.5524	79.5948	0.77792	0.852633
NM_001286371_ext, NM_016485_ext, NM_001286372_ext	VTA1	chr6	+	133.048	163.603	141.294	132.013	96.5524	85.8786	1.02264e-05	0.00041893
NM_006835_ext	CCNI	chr4	-	1360.27	1380.06	1321.73	797.118	782.074	833.651	9.66517e-06	0.000410079
NM_000422	KRT17	chr17	-	331.627	367.05	392.25	175.346	200.346	253.447	0.131119	0.240981
NM_018719, NM_001127371, NM_001127370	CDCA7L	chr7	-	142.977	135.833	129.696	92.7115	78.8511	79.5948	0.25394	0.392507
NM_001009566_ext, NM_001302883_ext, NM_014944_ext	CLSTN1	chr1	-	170.778	205.258	197.707	91.7038	114.254	125.676	0.000990411	0.00592451
NM_001126132_ext, NM_003283_ext, NM_001126133_ext, NM_001291774_ext	TNNT1	chr19	-	137.02	145.492	149.203	79.611	85.2879	90.0678	0.111896	0.214442
NM_181468, NM_001267810, NM_002212, NM_181466	EIF6	chr20	-	534.178	508.919	490.84	307.359	292.876	301.623	0.582217	0.703779
NM_001257191_ext, NM_004397_ext	DDX6	chr11	-	158.863	175.073	178.2	115.889	115.863	94.257	0.0124343	0.0391982
NM_001018161, NM_000305	PON2	chr7	-	262.124	205.258	220.377	89.6883	127.127	125.676	0.000796988	0.00506322
NM_138689	PPP1R14B	chr11	-	403.116	357.994	348.491	194.493	188.277	230.406	0.0899031	0.181827
NM_033112_ext, NM_001329704_ext	RRP36	chr6	+	387.229	345.92	365.889	240.848	216.438	205.271	0.000123779	0.00155946
NM_000137	FAH	chr15	+	99.2896	91.7625	108.08	65.5027	55.5176	62.838	0.612803	0.72864
NM_021109	TMSB4X	chrX	+	1203.39	1148.24	1097.14	704.406	623.568	703.786	0.671714	0.774152
NM_001287507, NM_001287510, NM_001077447, NM_001287509, NM_001287508, NM_001287506, NM_024664	PPCS	chr1	+	69.5027	92.3662	91.2086	55.4254	47.4716	60.7434	0.583755	0.704563
NM_012347, NM_033480, NM_033481	FBXO9	chr6	+	117.162	120.136	128.114	45.348	77.2419	69.1218	0.000304967	0.00266397
NM_052906	ELFN2	chr22	-	139.005	153.34	155.002	73.5646	95.7478	85.8786	0.013287	0.0413231
NM_001078645, NM_001318518, NM_003903, NM_001318517	CDC16	chr13	+	146.949	209.484	198.234	125.967	137.587	102.635	0.52647	0.658434
NM_198446, NM_001142726	C1orf122	chr1	+	343.542	361.617	354.817	210.616	222.875	198.987	0.0324431	0.0819702
NM_003003, NM_001204410, NM_001143999, NM_001143998, NM_001144001	SEC14L1	chr17	+	152.906	137.644	153.948	102.789	87.7018	83.784	0.000606759	0.00420554
NM_018405_ext	COPRS	chr17	-	325.67	329.62	314.222	194.493	217.243	161.284	0.103474	0.202422
NM_007315	STAT1	chr2	-	198.579	187.751	191.38	80.6187	109.426	113.108	0.0145605	0.0442854
NM_006812, NM_001017956, NM_001017957, NM_001017958, NM_001261420, NM_001261422, NM_001261423, NM_001261421	OS9	chr12	+	111.204	163.603	148.675	90.6961	86.8971	96.3516	0.00768731	0.0271397
NM_004383, NM_001127190	CSK	chr15	+	113.19	141.266	131.277	113.874	74.0235	85.8786	0.00604695	0.0224844
NM_001271958, NM_001271959, NM_001271960, NM_001271957, NM_014437	SLC39A1	chr1	-	152.906	166.621	169.237	83.6419	96.5524	100.541	0.973948	0.983636
NM_001271961	SLC39A1	chr1	-	152.906	167.225	169.237	83.6419	96.5524	100.541	0.825035	0.886444
NM_001304530	CCDC25	chr8	-	99.2896	102.025	111.77	50.3867	53.9084	71.2164	0.0562016	0.126072
NM_177401	MIDN	chr19	+	164.821	164.207	141.294	92.7115	78.0465	100.541	0.883311	0.924558
NM_000628_ext	IL10RB	chr21	+	252.196	272.873	253.064	106.82	144.024	163.379	0.110852	0.213197
NM_014755	SERTAD2	chr2	-	164.821	172.658	141.294	80.6187	86.8971	96.3516	4.43738e-05	0.000893675
NM_033317, NM_001190347, NM_001126056, NM_001308383, NM_001308380, NM_001126059, NM_001035516	DMKN	chr19	-	192.622	148.51	181.89	81.6265	117.472	75.4056	0.275983	0.418573
NM_181673, NM_181672	OGT	chrX	+	109.219	96.5921	80.6643	73.5646	46.667	56.5542	0.000512952	0.00380154
NM_001695	ATP6V1C1	chr8	+	121.133	147.303	161.856	103.797	100.575	79.5948	6.73882e-05	0.00110624
NM_001130692, NM_000944, NM_001130691	PPP3CA	chr4	-	297.869	277.098	263.609	135.036	157.702	157.095	0.00257897	0.0117975
NM_001849	COL6A2	chr21	+	117.162	170.244	148.675	65.5027	82.8741	102.635	0.13494	0.246287
NM_006009, NM_001270399, NM_001270400	TUBA1A	chr12	-	695.027	673.73	748.649	275.111	378.968	448.245	0.905522	0.939504
NM_001206841	TGOLN2	chr2	-	222.409	233.632	190.853	133.021	135.978	111.014	0.000190131	0.00203309
NM_016306_ext	DNAJB11	chr3	+	148.934	176.281	166.601	98.7579	109.426	90.0678	0.293746	0.438239
NM_004295	TRAF4	chr17	+	107.233	146.699	133.386	77.5955	68.3913	94.257	0.0936508	0.187586
NM_015391_ext, NM_001242375_ext, NM_001242374_ext	ANAPC13	chr3	-	162.835	175.073	172.4	118.913	105.403	96.3516	0.00592196	0.0221584
NM_021928	SPCS3	chr4	+	172.764	186.543	208.778	103.797	135.173	94.257	7.83324e-05	0.00119921
NM_001252377_ext, NM_014595_ext	NT5C	chr17	-	258.153	279.513	274.153	151.16	151.265	169.663	0.187661	0.31537
NM_032595	PPP1R9B	chr17	-	250.21	230.01	225.122	148.137	142.415	121.487	0.00239144	0.0111413
NM_006816	LMAN2	chr5	-	365.386	401.461	381.178	219.686	229.312	224.122	0.00717693	0.0257617
NM_001267557, NM_001267556, NM_013232, NM_001267558	PDCD6	chr5	+	71.4885	105.648	101.226	37.2862	48.2762	71.2164	0.0510624	0.117063
NM_001253816_ext, NM_024531_ext, NM_001253815_ext	SLC52A2	chr8	+	349.499	386.972	356.926	158.214	211.611	217.838	0.0825073	0.170083
NM_206876_ext, NM_002709_ext	PPP1CB	chr2	+	655.311	705.726	793.99	365.807	415.175	450.339	0.000560685	0.0040102
NM_001174100, NM_020418, NM_033008, NM_033010	PCBP4	chr3	-	450.775	420.175	411.757	283.173	268.737	211.555	0.151323	0.268396
NM_016406	UFC1	chr1	+	303.826	291.587	284.17	150.152	160.116	171.757	0.993396	0.995491
NM_183006, NM_001042486, NM_014902	DLGAP4	chr20	+	266.096	217.936	255.173	163.253	119.081	152.906	0.010678	0.034957
NM_001320308, NM_178868	CMTM8	chr3	+	115.176	112.892	130.75	69.5337	60.3452	79.5948	0.0732097	0.155254
NM_000088	COL1A1	chr17	-	101.275	124.966	136.549	51.3944	68.3913	81.6894	0.00460441	0.0183006
NM_003677_ext	DENR	chr12	+	252.196	266.836	252.01	179.377	148.852	148.717	1.22585e-05	0.00045438
NM_001321042, NM_005539	INPP5A	chr10	+	71.4885	94.781	99.1169	58.4486	48.2762	62.838	0.341642	0.48806
NM_182763	MCL1	chr1	-	351.485	384.557	364.835	247.903	227.703	201.082	0.000547028	0.00393731
NM_001007793	BUB3	chr10	+	293.897	279.513	238.302	114.882	153.679	142.433	0.413612	0.558376
NM_014309, NM_001082577	RBFOX2	chr22	-	152.906	134.625	139.713	107.828	70.8051	85.8786	2.7158e-05	0.00068074
NM_001194992, NM_001194990, NM_001194991, NM_019606	MEPCE	chr7	+	216.451	168.432	177.145	103.797	79.6557	117.298	0.278115	0.421054
NM_012479	YWHAG	chr7	-	444.817	470.886	462.37	196.508	276.784	255.541	0.000544266	0.00392347
NM_002997, NM_001006946	SDC1	chr2	-	287.94	288.569	258.337	155.191	154.484	157.095	0.000417245	0.00328918
NM_001258372, NM_022827, NM_001258373	SPATA20	chr17	+	365.386	308.491	340.583	103.797	178.622	190.609	0.72177	0.811915
NM_001142451, NM_001142449, NM_001142448, NM_032038, NM_001142450	SPNS1	chr16	+	101.275	127.381	120.206	86.6651	61.1498	79.5948	0.252222	0.390315
NM_001024957	BRMS1	chr11	-	174.75	215.521	263.082	111.858	142.415	129.865	0.179833	0.304984
NM_000156	GAMT	chr19	-	272.053	277.702	286.806	110.851	155.288	165.473	0.0160616	0.0477865
NM_001569, NM_001025243, NM_001025242	IRAK1	chrX	-	929.35	939.358	977.989	620.764	540.693	548.785	0.23113	0.366637
NM_182972_ext, NM_001077397_ext	IRF2BP2	chr1	-	250.21	245.102	243.574	158.214	135.173	142.433	4.32583e-05	0.000884525
NM_015629	PRPF31	chr19	+	196.593	255.969	221.959	156.199	132.76	138.244	0.320568	0.467454
NM_033133_ext	CNP	chr17	+	285.954	285.55	303.677	121.936	170.576	163.379	0.744675	0.829355
NM_002959, NM_001205228	SORT1	chr1	-	117.162	100.818	112.297	45.348	63.5637	56.5542	6.82519e-06	0.000347997
NM_001195059_ext, NM_025201_ext	PLEKHO2	chr15	+	83.4032	111.081	112.297	55.4254	62.7591	62.838	0.96889	0.98011
NM_001301025, NM_001301026, NM_003257, NM_175610	TJP1	chr15	-	87.3748	78.4811	94.8992	64.495	45.0578	52.365	0.000229284	0.00224792
NM_012435_ext	SHC2	chr19	-	95.318	97.1958	107.552	53.4099	56.3222	58.6488	0.686944	0.785759
NM_001102420, NM_001278245, NM_001102421, NM_001278243, NM_006007, NM_001278244	ZFAND5	chr9	-	182.693	164.81	178.2	60.464	85.2879	106.825	0.00115321	0.00659613
NM_006324	CFDP1	chr16	-	115.176	111.685	123.896	72.5569	52.2992	79.5948	0.370993	0.51633
NM_018339_ext	RFK	chr9	-	323.684	292.795	329.511	135.036	159.311	188.514	0.000836492	0.00525239
NM_006598	SLC12A7	chr5	-	347.513	321.169	288.388	125.967	145.633	194.798	0.033848	0.0846735
NM_031904, NM_001300833, NM_001300832	FRMD8	chr11	+	105.247	80.8959	66.9566	50.3867	32.1841	50.2704	0.887708	0.927444
NM_032125_ext	TMEM222	chr1	+	83.4032	83.9144	70.6471	44.3403	33.7933	52.365	0.713159	0.805355
NM_018959	DAZAP1	chr19	+	297.869	237.858	248.847	144.106	132.76	138.244	7.90336e-05	0.00120228
NM_001329241, NM_006287, NM_001329240, NM_001329239	TFPI	chr2	-	93.3322	99.0069	102.28	39.3016	55.5176	56.5542	5.31125e-05	0.000961903
NM_004630, NM_001178031	SF1	chr11	-	480.562	550.575	507.71	289.22	274.37	314.19	0.0107152	0.0350583
NM_015937, NM_001184730, NM_001184729, NM_001184728	PIGT	chr20	+	172.764	338.072	267.299	186.431	165.748	169.663	0.203853	0.334499
NM_001278214, NM_018205, NM_018239, NM_001278211, NM_001278213, NM_207119, NM_001278212	LRRC20	chr10	-	144.963	152.133	170.291	154.183	98.9662	79.5948	0.698297	0.794691
NM_001323408, NM_001323407	PSMF1	chr20	+	47.659	70.0292	77.501	21.1624	24.9427	56.5542	0.0758885	0.159567
NM_001258316, NM_018098, NM_001258315	ECT2	chr3	+	33.7585	60.37	73.8105	53.4099	32.1841	41.892	0.0114747	0.036883
NM_007280_ext, NM_001317860_ext	OIP5	chr15	-	13.9005	40.4479	43.7591	15.116	12.8737	33.5136	0.326345	0.473723
NM_001320226_ext, NM_018032_ext	LUC7L	chr16	-	63.5453	67.0107	72.756	44.3403	32.9887	43.9866	0.428051	0.571173
NM_012171, NM_130465	TSPAN17	chr5	+	315.741	373.087	357.981	204.57	200.346	201.082	0.196391	0.325493
NM_001987	ETV6	chr12	+	111.204	100.818	113.879	56.4331	57.1268	60.7434	0.000149231	0.00172963
NM_201412	LUC7L	chr16	-	49.6448	62.1811	68.5383	40.3094	29.7703	41.892	0.855643	0.905975
NM_001071	TYMS	chr18	+	587.794	696.67	673.257	345.653	384.6	366.555	0.000550418	0.00395342
NM_001102371_ext, NM_024955_ext	FOXRED2	chr22	-	266.096	219.143	258.864	128.99	125.518	136.149	0.54366	0.673271
NM_001301849, NM_015705	SGSM3	chr22	+	99.2896	108.062	120.733	95.7347	70.8051	54.4596	0.814644	0.879416
NM_002408	MGAT2	chr14	+	99.2896	81.4996	75.3921	54.4176	41.8394	43.9866	0.000140156	0.00167174
NM_001198845	RBM14-RBM4	chr11	+	299.854	278.306	290.497	149.145	156.093	155	0.75461	0.835889
NM_019592	RNF20	chr9	+	81.4174	147.907	178.2	79.611	107.012	71.2164	8.27979e-05	0.00123263
NM_001145525, NM_001145520, NM_001145523, NM_015577, NM_001145522, NM_001145521	RAI14	chr5	+	55.6022	99.6106	92.7903	56.4331	37.8164	67.0272	0.00292647	0.0129367
NM_015353	KCTD2	chr17	+	121.133	145.492	127.059	64.495	73.2189	75.4056	0.00121364	0.00684617
NM_001102398_ext, NM_001102397_ext, NM_001297621_ext, NM_001102399_ext, NM_005826_ext, NM_001297622_ext, NM_001297620_ext	HNRNPR	chr1	-	172.764	188.958	184.526	112.866	96.5524	106.825	0.700658	0.796893
NM_001193482_ext, NM_001193483_ext, NM_001193488_ext, NM_001193484_ext, NM_001193485_ext, NM_004987_ext	LIMS1	chr2	+	73.4743	91.1588	87.5181	48.3712	49.0808	48.1758	2.36874e-05	0.000640686
NM_001320488	TRABD	chr22	+	174.75	208.88	208.778	103.797	88.5064	138.244	0.181723	0.3074
NM_001975	ENO2	chr12	+	131.062	156.358	137.604	88.6806	88.5064	71.2164	0.0701559	0.150274
NM_201997, NM_201995	SF1	chr11	-	474.604	545.141	504.02	278.135	267.933	301.623	0.0197133	0.0559202
NM_001153663, NM_032547, NM_001153484, NM_001153446, NM_001153690, NM_001153635, NM_001153585, NM_001153552	SCOC	chr4	+	85.389	111.081	118.097	62.4795	70.0005	54.4596	9.57035e-05	0.00134392
NM_053046_ext, NM_080732_ext	EGLN2	chr19	+	144.963	127.381	134.44	67.5182	70.8051	71.2164	0.655961	0.762209
NM_001198843	RBM4	chr11	+	297.869	278.306	290.497	149.145	155.288	152.906	0.663134	0.767615
NM_001198846	RBM14-RBM4	chr11	+	297.869	278.306	290.497	149.145	155.288	152.906	0.896317	0.933238
NM_001780, NM_001257400, NM_001257389, NM_001257392, NM_001267698, NM_001257390, NM_001257391, NM_001257401	CD63	chr12	-	502.405	587.401	612.627	267.05	333.91	316.285	0.309818	0.45598
NM_181892	UBE2D3	chr4	-	325.67	352.561	334.783	221.702	210.806	161.284	2.82101e-06	0.000253891
NM_181887_ext, NM_001300795_ext, NM_181893_ext, NM_181890_ext, NM_181889_ext, NM_181891_ext, NM_181888_ext, NM_181886_ext, NM_003340_ext	UBE2D3	chr4	-	325.67	353.165	334.783	221.702	210.806	161.284	4.57302e-06	0.000301819
NM_001271828, NM_013237	PRELID1	chr5	+	486.519	479.942	504.547	252.941	269.542	261.825	0.000696949	0.00461525
NM_001323316, NM_001323318, NM_001323317, NM_004613	TGM2	chr20	-	176.735	184.732	197.707	62.4795	107.817	98.4462	0.265342	0.406219
NM_021939	FKBP10	chr17	+	45.6732	97.1958	78.0282	53.4099	37.8164	56.5542	0.275487	0.418157
NM_001017963, NM_005348	HSP90AA1	chr14	-	544.107	629.66	592.593	381.931	337.933	320.474	0.00242488	0.0112354
NM_001321243, NM_001321249, NM_001321251, NM_001321242, NM_001321247, NM_001321250	VOPP1	chr7	-	403.116	426.816	428.628	171.315	225.289	234.595	0.804728	0.871722
NM_001321246, NM_001284282, NM_030796, NM_001284284, NM_001284283, NM_001321244, NM_001321248	VOPP1	chr7	-	403.116	426.816	428.628	171.315	225.289	234.595	0.804728	0.871722
NM_016205	PDGFC	chr4	-	140.991	137.04	115.988	38.2939	66.7821	69.1218	0.00188668	0.00936247
NM_005401	PTPN14	chr1	-	129.076	152.133	146.039	84.6497	90.9202	69.1218	2.76134e-06	0.000252344
NM_001135256_ext, NM_005610_ext, NM_001135255_ext	RBBP4	chr1	+	186.664	275.287	229.34	112.866	117.472	152.906	0.883472	0.924645
NM_031990, NM_031991, NM_002819	PTBP1	chr19	+	544.107	625.434	655.859	363.792	378.164	307.906	0.00119676	0.00677807
NM_005808, NM_001008392	CTDSPL	chr3	+	121.133	170.244	148.675	85.6574	86.8971	83.784	6.40069e-05	0.00108012
NM_013235, NM_001100412	DROSHA	chr5	-	113.19	108.062	109.134	84.6497	49.0808	67.0272	0.0743481	0.157201
NM_001286510, NM_178148, NM_001286513, NM_001286517, NM_001286520, NM_001286512, NM_001286509, NM_001286519, NM_001286511	SLC35B2	chr6	-	230.352	251.743	222.486	128.99	138.392	115.203	0.8777	0.920632
NM_005907	MAN1A1	chr6	-	184.679	179.903	174.509	63.4872	94.9432	94.257	0.000626022	0.00429386
NM_002204	ITGA3	chr17	+	361.414	344.109	326.348	110.851	196.323	161.284	0.0353397	0.08763
NM_130847_ext, NM_001301007_ext	AMOTL1	chr11	+	79.4317	102.025	122.842	75.5801	67.5867	52.365	0.000229979	0.00225239
NM_001098209, NM_001904, NM_001098210	CTNNB1	chr3	+	214.465	256.573	245.156	116.897	137.587	129.865	0.00717642	0.0257617
NM_198901, NM_003130	SRI	chr7	-	323.684	324.791	290.497	155.191	132.76	194.798	0.937344	0.958743
NM_006986, NM_001005333, NM_001005332	MAGED1	chrX	+	442.831	483.564	441.281	223.717	268.737	224.122	0.24201	0.379198
NM_001137552, NM_004735, NM_001137553	LRRFIP1	chr2	+	91.3464	117.118	112.297	56.4331	50.69	71.2164	0.00569073	0.0214214
NM_001256647, NM_007121	NR1H2	chr19	+	190.636	163.603	146.566	114.882	85.2879	79.5948	0.322039	0.468908
NM_015294, NM_001320988, NM_001320990, NM_001320987	TRIM37	chr17	-	170.778	190.769	183.999	85.6574	107.012	92.1624	0.000454809	0.00347022
NM_001010858	RNF187	chr1	+	395.172	493.827	444.444	270.073	232.53	263.92	0.635526	0.745831
NM_001306070, NM_207304	MBNL2	chr13	+	83.4032	99.6106	99.1169	43.3326	50.69	54.4596	8.84507e-06	0.000396526
NM_004214, NM_198897	FIBP	chr11	-	65.5311	82.1033	86.9909	31.2398	37.0117	52.365	0.915799	0.945402
NM_001105545, NM_018479	ECHDC1	chr6	-	166.806	147.907	170.818	98.7579	97.357	71.2164	0.00125224	0.00699906
NM_001204467, NM_001204468, NM_005676, NM_152856, NM_001204466	RBM10	chrX	+	107.233	126.777	165.546	71.5491	82.8741	71.2164	0.306201	0.452277
NM_001129	AEBP1	chr7	+	202.551	254.762	220.904	89.6883	118.277	131.96	0.336297	0.483326
NM_006938, NM_001291916	SNRPD1	chr18	+	166.806	172.055	181.89	145.114	98.1616	87.9732	6.4208e-05	0.00108128
NM_001328650_ext, NM_001328651_ext, NM_001303429_ext, NM_001328652_ext, NM_001328653_ext, NM_001328654_ext, NM_001303427_ext, NM_001328648_ext, NM_001303428_ext, NM_001114172_ext, NM_001328649_ext, NM_003629_ext	PIK3R3	chr1	-	77.4459	80.2922	67.4838	29.2243	37.8164	39.7974	0.00046398	0.00351985
NM_005324	H3F3B	chr17	-	1666.08	1692.78	1719.26	797.118	914.834	877.638	9.50208e-07	0.00015829
NM_052932	TMEM123	chr11	-	287.94	313.321	325.293	166.276	163.334	171.757	4.20288e-06	0.000297271
NM_003952	RPS6KB2	chr11	+	105.247	94.1773	101.226	58.4486	56.3222	46.0812	0.220396	0.353833
NM_022338, NM_001300913	C11orf24	chr11	-	69.5027	90.5551	88.0453	37.2862	30.5749	62.838	0.117714	0.22293
NM_033257	DGCR6L	chr22	-	496.448	449.757	479.768	167.284	247.818	238.784	0.0315443	0.0802483
NM_001620	AHNAK	chr11	-	127.091	116.514	150.257	70.5414	72.4143	67.0272	0.294009	0.438521
NM_001271952_ext, NM_001271954_ext	TPGS2	chr18	-	321.698	234.839	250.956	114.882	138.392	115.203	1.78271e-06	0.00020072
NM_001270876	MEAF6	chr1	-	99.2896	99.0069	90.6814	68.5259	57.1268	41.892	0.000461409	0.00350452
NM_001167594_ext, NM_001127695_ext, NM_000308_ext	CTSA	chr20	+	419.002	455.19	394.886	186.431	210.001	232.501	0.754131	0.835735
NM_001317786, NM_001317785, NM_001317787, NM_016086, NM_001317789	STYXL1	chr7	-	113.19	126.173	126.532	44.3403	53.9084	77.5002	0.114989	0.218747
NM_002886_ext	RAP2B	chr3	+	188.65	178.092	180.308	66.5105	83.6787	102.635	0.257557	0.396806
NM_016538	SIRT7	chr17	-	140.991	143.681	88.5725	86.6651	68.3913	52.365	0.127298	0.236039
NM_032814	RNFT2	chr12	+	95.318	81.4996	96.4808	45.348	48.2762	43.9866	0.00542672	0.0206898
NM_001271629_ext, NM_005920_ext	MEF2D	chr1	-	55.6022	52.5219	47.9768	15.116	18.5059	33.5136	0.324372	0.471653
NM_001311313_ext, NM_001992_ext	F2R	chr5	+	323.684	264.421	274.68	106.82	143.219	136.149	0.110558	0.213011
NM_001194956, NM_001194954, NM_199189, NM_001194955, NM_001282278, NM_018834	MATR3	chr5	+	299.854	272.873	271.517	101.781	128.737	152.906	0.000249365	0.00236574
NM_003801	GPAA1	chr8	+	623.538	650.789	580.994	295.266	312.186	324.663	0.357328	0.503506
NM_001098785, NM_152832	FAM89B	chr11	+	248.224	261.402	277.844	104.804	138.392	140.338	0.684965	0.784517
NM_014510	PCLO	chr7	-	281.982	232.425	293.66	140.075	156.898	115.203	0.000197369	0.00208237
NM_001008528	MXRA7	chr17	-	144.963	143.681	133.913	61.4718	70.0005	73.311	0.00189247	0.00937554
NM_015190	DNAJC9	chr10	-	154.892	147.907	140.767	68.5259	65.1729	83.784	0.772162	0.8482
NM_001134422, NM_001134423, NM_001282765	CDV3	chr3	+	224.394	197.41	194.016	131.005	107.817	94.257	0.000799451	0.00507073
NM_080744	SSC4D	chr7	-	456.732	501.675	449.717	184.415	247.818	242.974	0.45298	0.594171
NM_201277, NM_004368, NM_001303501, NM_001303499	CNN2	chr19	+	716.871	627.245	622.644	247.903	317.818	326.758	0.30383	0.449669
NM_001252052, NM_001252049	PCMT1	chr6	+	176.735	163.603	150.257	78.6033	94.9432	67.0272	6.28534e-06	0.000337873
NM_001165884, NM_001165886, NM_001165883, NM_001165885	ZNF268	chr12	+	55.6022	63.3885	66.9566	29.2243	27.3565	39.7974	0.049878	0.114925
NM_001206844, NM_006464	TGOLN2	chr2	-	222.409	231.821	189.798	122.944	124.714	92.1624	7.92017e-05	0.00120278
NM_022731	NUCKS1	chr1	-	434.888	418.968	452.353	195.5	214.829	232.501	2.78273e-06	0.000252358
NM_018309_ext, NM_001199198_ext	TBC1D23	chr3	+	135.034	172.658	180.308	66.5105	70.0005	111.014	2.88998e-05	0.000707785
NM_002268	KPNA4	chr3	-	85.389	91.1588	97.008	35.2707	54.713	41.892	0.0026122	0.0119128
NM_001415_ext	EIF2S3	chrX	+	285.954	264.421	274.153	172.323	146.438	129.865	0.00144917	0.00772026
NM_021019_ext	MYL6	chr12	+	619.567	624.226	603.664	268.057	284.83	343.515	0.429879	0.572465
NM_001018070, NM_020441	CORO1B	chr11	-	274.039	298.228	303.15	149.145	175.404	131.96	0.00184995	0.00925366
NM_079423	MYL6	chr12	+	607.652	622.415	601.028	268.057	283.22	341.42	0.870194	0.916643
NM_001184883_ext, NM_000932_ext, NM_001316314_ext	PLCB3	chr11	+	55.6022	90.5551	78.0282	44.3403	37.8164	48.1758	0.795422	0.865429
NM_018663	PXMP2	chr12	+	129.076	149.114	170.291	67.5182	91.7248	71.2164	0.0743136	0.157174
NM_207118_ext	GTF2H5	chr6	+	69.5027	100.818	105.444	53.4099	61.1498	43.9866	0.521295	0.653958
NM_000883, NM_001142573, NM_001142574, NM_001142575, NM_001102605, NM_001142576, NM_183243, NM_001304521	IMPDH1	chr7	-	115.176	147.907	128.114	59.4563	69.1959	71.2164	0.163278	0.283795
NM_001289936, NM_001005862, NM_004448	ERBB2	chr17	+	79.4317	92.3662	90.1542	42.3248	36.2071	56.5542	0.195625	0.32472
NM_031298_ext, NM_001014764_ext	EMC6	chr17	+	135.034	172.658	155.529	131.005	76.4373	90.0678	0.211423	0.343786
NM_001256403, NM_016045	PRELID3B	chr20	-	73.4743	98.4032	85.4092	43.3326	45.0578	48.1758	2.25763e-05	0.000622289
NM_001201362	HMGN3	chr6	-	172.764	147.907	182.417	87.6729	90.1156	77.5002	0.00831312	0.0288266
NM_005857	ZMPSTE24	chr1	+	180.707	179.299	179.254	131.005	74.8281	106.825	0.000333007	0.00283375
NM_053031_ext, NM_053027_ext, NM_053028_ext, NM_053032_ext, NM_001321309_ext, NM_053025_ext, NM_053026_ext	MYLK	chr3	-	39.7158	63.9922	53.7762	17.1315	17.7013	41.892	0.00109577	0.00635783
NM_001144881_ext, NM_001144882_ext, NM_001144883_ext, NM_153026_ext	PRICKLE1	chr12	-	87.3748	83.9144	91.2086	30.232	42.644	46.0812	0.73531	0.821683
NM_001627, NM_001243280	ALCAM	chr3	+	214.465	296.417	264.136	142.091	143.219	140.338	0.000358239	0.00296283
NM_001042724	NECTIN2	chr19	+	89.3606	70.6329	83.8276	31.2398	36.2071	41.892	0.128533	0.237699
NM_001139510, NM_001105544, NM_001002030	ECHDC1	chr6	-	158.863	142.473	166.601	80.6187	86.8971	69.1218	0.00101537	0.00601923
NM_178229	IQGAP3	chr1	-	101.275	95.3847	66.9566	34.263	31.3795	50.2704	0.778734	0.85321
NM_178570	RTN4RL2	chr11	+	83.4032	74.2552	74.3377	46.3558	37.0117	37.7028	0.366803	0.513144
NM_004891_ext	MRPL33	chr2	+	278.011	270.458	347.436	220.694	178.622	131.96	0.645032	0.753785
NM_080546	SLC44A1	chr9	+	212.48	175.073	167.128	69.5337	100.575	71.2164	0.135696	0.247325
NM_003405	YWHAH	chr22	+	194.608	232.425	248.319	149.145	123.909	117.298	0.0245316	0.0662445
NM_017797_ext	BTBD2	chr19	-	75.4601	76.67	73.2832	26.2011	35.4025	39.7974	0.0873561	0.177978
NM_001286730_ext	SLC44A1	chr9	+	212.48	176.281	168.182	69.5337	101.38	71.2164	0.11187	0.214429
NM_004965	HMGN1	chr21	-	131.062	126.173	118.097	73.5646	70.0005	52.365	0.102351	0.200829
NM_145330	MRPL33	chr2	+	274.039	269.25	345.855	219.686	177.817	129.865	0.191666	0.320253
NM_003309_ext	TSPYL1	chr6	-	242.267	230.614	248.319	73.5646	126.323	113.108	0.325279	0.472699
NM_014840	NUAK1	chr12	-	182.693	217.936	204.56	94.727	127.127	83.784	0.00653765	0.0239542
NM_003187, NM_001015892	TAF9	chr5	-	174.75	156.358	209.833	104.804	109.426	73.311	0.598868	0.717484
NM_001300844_ext, NM_005438_ext, NM_001300857_ext, NM_001300856_ext	FOSL1	chr11	-	67.5169	59.7663	39.5413	28.2166	20.1151	29.3244	0.207846	0.339225
NM_001164832, NM_001164836, NM_001164831, NM_001164837, NM_022003	FXYD6	chr11	-	93.3322	128.588	145.512	20.1547	69.1959	67.0272	0.405331	0.550261
NM_001282667, NM_001282666	MICAL2	chr11	+	125.105	137.04	124.951	69.5337	65.1729	64.9326	0.800044	0.868548
NM_006178	NSF	chr17	+	105.247	105.648	109.661	54.4176	52.2992	54.4596	0.00423745	0.0171929
NM_021048, NM_001251828, NM_001011543	MAGEA10	chrX	-	212.48	283.739	263.082	122.944	115.863	155	0.0347502	0.0864752
NM_032389, NM_001242832	ARFGAP2	chr11	-	115.176	116.514	102.28	62.4795	47.4716	60.7434	0.0495457	0.114292
NM_033375, NM_001080779, NM_001080950	MYO1C	chr17	-	814.174	741.948	707.526	406.117	365.29	351.893	0.0593351	0.131782
NM_014601_ext	EHD2	chr19	+	146.949	157.566	150.784	62.4795	64.3683	87.9732	0.834645	0.892572
NM_020246	SLC12A9	chr7	+	91.3464	102.025	91.2086	49.379	51.4946	43.9866	0.22223	0.356048
NM_138287	DTX3L	chr3	+	137.02	145.492	153.948	63.4872	72.4143	75.4056	6.80612e-05	0.00111526
NM_001291281	FOXO6	chr1	+	47.659	47.0886	59.0484	20.1547	20.9197	31.419	0.386451	0.532295
NM_001029885	CPTP	chr1	+	77.4459	82.707	73.8105	33.2552	32.9887	43.9866	0.983112	0.989274
NM_001103161, NM_001103160	SH2D5	chr1	-	123.119	131.607	124.423	77.5955	65.1729	60.7434	0.0463673	0.108498
NM_003415, NM_001165882, NM_001165881	ZNF268	chr12	+	55.6022	62.7848	64.8478	22.1702	24.9427	37.7028	4.98874e-05	0.000947546
NM_016551	TM7SF3	chr12	-	256.167	269.25	276.262	97.7502	146.438	121.487	0.00521829	0.0201081
NM_001145853, NM_006005	WFS1	chr4	+	121.133	117.722	132.859	63.4872	57.9314	64.9326	0.0377738	0.092431
NM_001278287, NM_032924, NM_001278292, NM_001318135, NM_001278290, NM_001318136, NM_001278291, NM_001278284	ZNF3	chr7	-	57.5879	83.9144	60.63	44.3403	32.9887	37.7028	0.962931	0.97666
NM_001285900, NM_001018090	GCOM1	chr15	+	65.5311	117.118	93.8447	65.5027	57.1268	46.0812	9.49359e-07	0.00015829
NM_018049	PLEKHJ1	chr19	-	150.92	252.95	224.067	148.137	119.886	113.108	0.512932	0.646899
NM_153334_ext, NM_182895_ext	SCARF2	chr22	-	325.67	294.002	305.259	143.098	148.047	144.527	0.771625	0.847846
NM_002806	PSMC6	chr14	+	137.02	130.399	149.203	74.5723	69.1959	67.0272	0.00061145	0.00422714
NM_006332_ext	IFI30	chr19	+	113.19	97.7995	132.332	44.3403	49.0808	62.838	0.652698	0.759903
NM_032632, NM_001293628, NM_001293627, NM_001293632	PAPOLA	chr14	+	127.091	120.74	130.223	63.4872	67.5867	54.4596	0.000361814	0.0029767
NM_198086_ext, NM_032876_ext	AJUBA	chr14	-	101.275	132.21	136.549	63.4872	57.1268	73.311	0.437014	0.580081
NM_018890, NM_006908	RAC1	chr7	+	1189.49	1274.41	1285.88	712.468	638.855	603.245	5.83404e-06	0.000326926
NM_014624	S100A6	chr1	-	1193.46	1116.24	1146.17	430.302	559.199	538.312	0.799153	0.868042
NM_001146051, NM_031463	HSDL1	chr16	-	85.389	114.703	93.3175	52.4022	54.713	46.0812	0.000236363	0.00229599
NM_024589_ext	ROGDI	chr16	-	79.4317	76.67	98.5897	34.263	38.621	46.0812	0.634327	0.744939
NM_005643	TAF11	chr6	-	129.076	181.11	170.291	77.5955	83.6787	85.8786	0.428118	0.571173
NM_021128	POLR2L	chr11	-	478.576	435.268	497.693	237.825	219.657	230.406	0.377287	0.522702
NM_001301038, NM_001077441, NM_001077440, NM_014739	BCLAF1	chr6	-	51.6306	92.3662	84.3548	71.5491	53.9084	31.419	0.00241074	0.0111961
NM_015379	BRI3	chr7	+	768.501	819.825	833.531	459.527	406.325	389.596	0.0389535	0.0947799
NM_018509	LRRC59	chr17	-	512.334	548.764	527.218	243.872	268.737	249.257	0.000116608	0.00149924
NM_001079522, NM_001079521, NM_001271014, NM_004986	KTN1	chr14	+	357.442	408.101	426.519	187.439	202.76	198.987	0.00772255	0.027248
NM_001286555	DUSP22	chr6	+	81.4174	98.4032	90.6814	56.4331	42.644	48.1758	0.00968763	0.0324195
NM_004060_ext, NM_199246_ext	CCNG1	chr5	+	224.394	251.743	263.082	140.075	131.15	115.203	0.00631664	0.0233049
NM_001018102, NM_015532	POLR2M	chr15	+	65.5311	117.118	93.8447	63.4872	54.713	46.0812	8.86049e-07	0.000155449
NM_014255	CNPY2	chr12	-	33.7585	44.0701	50.0857	13.1005	17.7013	27.2298	0.928841	0.953563
NM_003942_ext, NM_001300802_ext, NM_001318361_ext, NM_001006944_ext	RPS6KA4	chr11	+	234.323	196.203	181.363	61.4718	73.2189	106.825	0.519676	0.653099
NM_020153_ext, NM_001168618_ext	IFT46	chr11	-	53.6164	51.3145	68.5383	40.3094	25.7473	31.419	0.375604	0.520795
NM_001318918_ext, NM_032575_ext	GLIS2	chr16	+	93.3322	76.67	86.4637	45.348	33.7933	43.9866	0.090774	0.183046
NM_001080436_ext	WTIP	chr19	+	99.2896	120.74	103.862	55.4254	54.713	52.365	0.153332	0.271029
NM_001287190, NM_001287189, NM_002539, NM_001287188	ODC1	chr2	-	772.473	665.882	741.795	379.916	337.933	328.852	0.951826	0.969262
NM_138389	FAM114A1	chr4	+	117.162	142.473	146.039	55.4254	61.1498	75.4056	0.000368132	0.00300967
NM_006747, NM_153253	SIPA1	chr11	+	123.119	108.666	118.097	56.4331	61.1498	46.0812	0.437785	0.580651
NM_018161_ext	NADSYN1	chr11	+	97.3038	63.3885	83.8276	45.348	33.7933	35.6082	0.242744	0.379846
NM_001184891	FLAD1	chr1	+	77.4459	101.422	85.9365	54.4176	44.2532	43.9866	0.603712	0.72154
NM_001134403	CYB561D1	chr1	+	41.7016	72.4441	65.375	31.2398	31.3795	33.5136	7.35325e-05	0.00116166
NM_001199954_ext, NM_001614_ext	ACTG1	chr17	-	5629.72	5456.85	5221.56	2318.8	2450.82	2576.36	0.00207404	0.0100202
NM_138558_ext, NM_002713_ext, NM_014110_ext	PPP1R8	chr1	+	63.5453	71.2366	71.7016	35.2707	37.8164	29.3244	0.0261715	0.0696501
NM_001135733_ext	TP53INP1	chr8	-	144.963	159.377	152.366	62.4795	77.2419	69.1218	0.000301677	0.00264106
NM_001282663, NM_001282664, NM_001282665, NM_014632	MICAL2	chr11	+	109.219	128.588	123.896	65.5027	55.5176	62.838	0.981907	0.988397
NM_033315	RASL10B	chr17	+	49.6448	73.6515	82.7732	38.2939	31.3795	41.892	0.740624	0.825618
NM_153464	ILF3	chr19	+	95.318	79.0848	59.0484	43.3326	35.4025	29.3244	0.060391	0.133553
NM_001329570, NM_015469	NIPSNAP3A	chr9	+	53.6164	67.6144	55.3578	35.2707	17.7013	39.7974	0.00398544	0.0163941
NM_018998	FBXW5	chr9	-	550.064	496.242	477.659	191.469	229.312	226.217	0.0890486	0.180559
NM_001302509, NM_001302510, NM_001127891, NM_001302508, NM_004530	MMP2	chr16	+	129.076	247.517	177.672	88.6806	85.2879	113.108	0.0640566	0.139862
NM_173546_ext	KLHDC8B	chr3	+	53.6164	76.67	75.9193	37.2862	31.3795	39.7974	0.435355	0.578396
NM_001304969_ext, NM_003628_ext, NM_001304970_ext, NM_001005476_ext	PKP4	chr2	+	117.162	95.9884	91.7359	56.4331	49.8854	37.7028	0.000486697	0.00365716
NM_000943_ext	PPIC	chr5	-	174.75	172.055	173.455	50.3867	85.2879	75.4056	0.177564	0.302301
NM_013286	RBM15B	chr3	+	178.721	144.888	149.73	54.4176	63.5637	73.311	0.167256	0.288952
NM_004124	GMFB	chr14	-	172.764	165.414	162.383	114.882	102.185	50.2704	3.22167e-05	0.000750537
NM_000820	GAS6	chr13	-	196.593	246.31	233.557	93.7193	119.081	102.635	0.194841	0.324099
NM_031908_ext	C1QTNF2	chr5	-	83.4032	79.6885	83.8276	28.2166	37.8164	37.7028	0.641635	0.750849
NM_006029	PNMA1	chr14	-	63.5453	60.9737	66.4294	38.2939	31.3795	27.2298	0.098959	0.19571
NM_001167672, NM_005578, NM_001167671	LPP	chr3	+	109.219	99.0069	115.988	72.5569	50.69	48.1758	0.000846634	0.00529091
NM_016271_ext, NM_198128_ext, NM_001191324_ext	RNF138	chr18	+	51.6306	64.5959	46.3951	35.2707	25.7473	25.1352	0.00462151	0.018344
NM_147184, NM_004881	TP53I3	chr2	-	168.792	159.981	176.618	86.6651	82.8741	71.2164	0.893914	0.931389
NM_173470	MMGT1	chrX	-	107.233	114.099	125.478	39.3016	46.667	62.838	0.0113955	0.0367079
NM_001280539, NM_183419, NM_015435	RNF19A	chr8	-	164.821	172.658	157.111	58.4486	73.2189	77.5002	0.000178043	0.0019546
NM_018231	SLC38A7	chr16	-	79.4317	62.1811	70.6471	36.2784	31.3795	29.3244	0.0404012	0.0973366
NM_007006	NUDT21	chr16	-	93.3322	91.1588	82.2459	47.3635	39.4256	39.7974	2.74094e-05	0.000684964
NM_014550	CARD10	chr22	-	186.664	179.903	156.584	62.4795	67.5867	85.8786	0.22584	0.360422
NM_001324402, NM_000245, NM_001127500	MET	chr7	+	81.4174	75.4626	70.1199	36.2784	26.5519	39.7974	0.209667	0.341539
NM_003913	PRPF4B	chr6	+	39.7158	48.296	63.2661	22.1702	25.7473	25.1352	0.0139328	0.0428028
NM_003595_ext, NM_001008566_ext	TPST2	chr22	-	357.442	367.05	320.021	150.152	147.242	165.473	0.00396164	0.0163304
NM_001172623, NM_001172624, NM_002499	NEO1	chr15	+	63.5453	39.8442	54.3034	32.2475	17.7013	25.1352	0.000745587	0.00483228
NM_002941, NM_133631, NM_001145845	ROBO1	chr3	-	71.4885	70.0292	82.2459	27.2088	37.8164	31.419	0.0410537	0.098509
NM_001279352, NM_001077527	JRK	chr8	-	57.5879	44.0701	37.9597	19.1469	12.069	25.1352	0.429245	0.572134
NM_001308384_ext	SLC38A7	chr16	-	79.4317	62.1811	71.7016	36.2784	31.3795	29.3244	0.0388964	0.094671
NM_001098504, NM_006386	DDX17	chr22	-	514.32	516.164	599.446	274.104	267.933	236.69	0.00322751	0.0139125
NM_004489	GPS2	chr17	-	59.5737	83.9144	78.0282	26.2011	41.8394	31.419	0.705539	0.799958
NM_001015056_ext, NM_001015055_ext, NM_033046_ext	RTKN	chr2	-	57.5879	77.8774	66.9566	23.1779	29.7703	35.6082	0.0889683	0.180458
NM_145049	UBLCP1	chr5	+	71.4885	115.307	110.188	72.5569	51.4946	50.2704	0.00695056	0.0251363
NM_033285	TP53INP1	chr8	-	142.977	158.17	150.257	61.4718	70.0005	69.1218	9.47747e-05	0.00133696
NM_203304	MEX3D	chr19	-	67.5169	60.9737	69.0655	30.232	31.3795	27.2298	0.0168642	0.049542
NM_198486	RPL7L1	chr6	+	206.522	182.318	179.254	67.5182	74.8281	87.9732	0.00185263	0.00925926
NM_002070_ext, NM_001282620_ext, NM_001282617_ext, NM_001282618_ext, NM_001166425_ext, NM_001282619_ext	GNAI2	chr3	+	1264.95	1122.88	1143.53	402.086	484.371	536.218	0.710202	0.803696
NM_001018004, NM_001018007, NM_001301289, NM_001018020, NM_001018006	TPM1	chr15	+	438.86	471.49	535.653	202.555	225.289	228.311	0.216882	0.350396
NM_004844, NM_001018009	SH3BP5	chr3	-	111.204	166.018	161.329	80.6187	67.5867	79.5948	0.000424485	0.00331508
NM_001142546, NM_033631	LUZP1	chr1	-	81.4174	71.8403	89.0998	33.2552	34.5979	37.7028	0.101134	0.198887
NM_001199417	ARHGAP23	chr17	+	67.5169	64.5959	63.7933	30.232	34.5979	23.0406	0.0658176	0.142972
NM_017933, NM_001100818	PID1	chr2	-	43.6874	46.4849	46.3951	26.2011	18.5059	23.0406	0.021078	0.0588348
NM_001270364, NM_001270365, NM_012190	ALDH1L1	chr3	-	119.147	102.025	109.134	32.2475	48.2762	46.0812	0.891454	0.929641
NM_014805_ext	EPM2AIP1	chr3	-	69.5027	97.1958	55.3578	42.3248	34.5979	33.5136	0.0291682	0.0754788
NM_004995_ext	MMP14	chr14	+	61.5595	84.5181	83.8276	43.3326	28.9657	46.0812	0.0945964	0.188875
NM_015695_ext	BRPF3	chr6	+	142.977	93.5736	100.699	49.379	42.644	43.9866	0.352455	0.499066
NM_001292001, NM_003131	SRF	chr6	+	115.176	91.7625	103.862	64.495	47.4716	39.7974	0.0586572	0.130643
NM_001329587, NM_001329586	INIP	chr9	-	39.7158	52.5219	60.63	26.2011	27.3565	23.0406	0.00423251	0.0171787
NM_152240_ext, NM_022470_ext	ZMAT3	chr3	-	154.892	144.888	139.185	69.5337	63.5637	62.838	7.29998e-05	0.00115941
NM_017412, NM_145866	FZD3	chr8	+	43.6874	67.6144	52.7218	14.1083	24.1381	29.3244	0.00801375	0.0280505
NM_001270395_ext, NM_001270393_ext, NM_001270394_ext, NM_181794_ext, NM_032471_ext, NM_181795_ext	PKIB	chr6	+	164.821	156.358	212.469	78.6033	71.6097	92.1624	0.00931073	0.0314148
NM_201569	SMG7	chr1	+	95.318	122.551	101.753	59.4563	45.0578	54.4596	0.0419604	0.100055
NM_001039573, NM_001204408	SEC14L1	chr17	+	152.906	125.57	149.203	69.5337	61.1498	60.7434	0.621109	0.734426
NM_138444	KCTD12	chr13	-	77.4459	60.9737	77.501	23.1779	36.2071	25.1352	5.51575e-05	0.000982415
NM_014899	RHOBTB3	chr5	+	148.934	173.262	160.801	84.6497	86.8971	60.7434	2.15405e-05	0.000606402
NM_004800	TM9SF2	chr13	+	160.849	185.94	176.618	52.4022	74.0235	85.8786	0.00786084	0.0276129
NM_001134400, NM_001134402, NM_182580	CYB561D1	chr1	+	41.7016	72.4441	65.375	31.2398	31.3795	29.3244	0.000190567	0.00203409
NM_022173_ext, NM_022037_ext	TIA1	chr2	-	73.4743	67.0107	56.9395	24.1856	27.3565	27.2298	0.0506313	0.116389
NM_001318977_ext, NM_005680_ext, NM_001318976_ext	TAF1B	chr2	+	91.3464	68.8218	55.3578	35.2707	27.3565	27.2298	0.00175763	0.00891546
NM_005711, NM_001278642	EDIL3	chr5	-	641.411	647.167	670.621	219.686	308.968	270.203	9.00637e-05	0.00129943
NM_001202414, NM_001202413, NM_153326, NM_006066	AKR1A1	chr1	+	49.6448	73.0478	92.2631	41.3171	37.0117	35.6082	0.0437901	0.103562
NM_004052_ext	BNIP3	chr10	-	75.4601	57.3515	58.5211	22.1702	25.7473	25.1352	0.00161881	0.00835785
NM_001204698, NM_014604	TAX1BP3	chr17	-	208.508	230.614	227.758	119.92	117.472	83.784	0.567367	0.692593
NM_006440	TXNRD2	chr22	-	140.991	143.681	163.437	61.4718	74.0235	60.7434	0.192687	0.321416
NM_198066	GNPNAT1	chr14	-	111.204	108.062	97.5352	64.495	48.2762	41.892	0.000722264	0.00473248
NM_145715	TIGD2	chr4	+	55.6022	60.37	74.8649	30.232	25.7473	33.5136	0.379384	0.52469
NM_021913, NM_001699, NM_001278599	AXL	chr19	+	669.212	623.623	502.438	255.964	229.312	263.92	0.00246597	0.0113637
NM_001128636	ELFN1	chr7	+	139.005	153.34	135.495	43.3326	63.5637	62.838	0.000989627	0.00592451
NM_001282763, NM_017548, NM_001282762	CDV3	chr3	+	216.451	196.806	187.689	116.897	88.5064	79.5948	0.00107559	0.0062791
NM_006275_ext	SRSF6	chr20	+	148.934	146.096	158.165	60.464	57.1268	75.4056	0.0241978	0.0654978
NM_004091_ext	E2F2	chr1	-	71.4885	49.5034	49.5584	27.2088	20.1151	23.0406	0.285153	0.428704
NM_001198526, NM_001146285, NM_001146274, NM_030756	TCF7L2	chr10	+	33.7585	48.8997	60.63	27.2088	22.5289	25.1352	0.023533	0.0641207
NM_001172640_ext, NM_001025596_ext, NM_198700_ext, NM_001172639_ext, NM_006560_ext	CELF1	chr11	-	164.821	200.429	169.764	105.812	77.2419	83.784	0.000176389	0.00194749
NM_153713	LIX1L	chr1	+	103.261	113.496	112.297	72.5569	56.3222	41.892	0.00204016	0.00990078
NM_003724	JRK	chr8	-	87.3748	75.4626	62.7389	43.3326	24.1381	35.6082	0.450605	0.592232
NM_194291_ext	TMEM65	chr8	-	210.494	179.903	199.815	64.495	80.4603	83.784	0.000328547	0.00281409
NM_005576	LOXL1	chr15	+	208.508	275.287	272.571	103.797	117.472	119.392	0.370592	0.515968
NM_006795, NM_001282444, NM_001282445	EHD1	chr11	-	101.275	93.5736	94.3719	25.1934	37.0117	43.9866	0.0471171	0.10982
NM_001199723_ext, NM_001878_ext	CRABP2	chr1	-	37.73	50.1071	47.4496	11.0851	20.9197	20.946	0.272517	0.414798
NM_001270438, NM_006449, NM_001270436, NM_001270437	CDC42EP3	chr2	-	81.4174	108.666	82.7732	47.3635	40.2302	41.892	0.000789884	0.00503154
NM_032211	LOXL4	chr10	-	248.224	280.721	284.17	87.6729	118.277	123.581	0.752296	0.834699
NM_201567_ext, NM_001789_ext	CDC25A	chr3	-	49.6448	35.0146	52.7218	25.1934	14.4829	23.0406	0.0944295	0.188764
NM_148177_ext, NM_001242463_ext, NM_058229_ext	FBXO32	chr8	-	49.6448	72.4441	49.0312	21.1624	28.9657	23.0406	0.00173635	0.00883422
NM_001204298, NM_152437	ZNF664	chr12	+	156.878	139.455	149.203	61.4718	56.3222	67.0272	0.00242861	0.0112483
NM_014447, NM_001287431, NM_001025595, NM_001287432, NM_001025593, NM_001287433	ARFIP1	chr4	+	31.7727	56.7478	44.8135	22.1702	16.0921	27.2298	0.0739923	0.156606
NM_181713_ext	UBXN2A	chr2	+	73.4743	79.6885	73.8105	32.2475	36.2071	29.3244	0.00114075	0.00655332
NM_138496_ext	CYHR1	chr8	-	87.3748	92.9699	105.444	44.3403	36.2071	48.1758	0.0278405	0.073023
NM_001204426, NM_002314	LIMK1	chr7	+	194.608	159.981	170.291	60.464	75.6327	64.9326	0.419265	0.562937
NM_012431_ext, NM_001178129_ext	SEMA3E	chr7	-	61.5595	92.9699	92.7903	51.3944	26.5519	52.365	0.00114788	0.0065751
NM_001235_ext, NM_001207014_ext	SERPINH1	chr11	+	534.178	514.956	514.037	291.235	201.955	234.595	0.965736	0.978403
NM_012232	PTRF	chr17	-	716.871	813.184	761.302	277.127	326.669	341.42	0.192766	0.321484
NM_003347, NM_001256355, NM_001256356	UBE2L3	chr22	+	512.334	514.956	538.289	209.609	216.438	230.406	0.000242605	0.00233372
NM_004502	HOXB7	chr17	-	133.048	139.455	109.134	43.3326	57.1268	48.1758	0.0959335	0.190967
NM_001282421, NM_001291304, NM_001282420, NM_001282419, NM_001282422, NM_005000	NDUFA5	chr7	-	59.5737	58.5589	65.375	23.1779	27.3565	25.1352	6.59214e-06	0.000344998
NM_001282764	CDV3	chr3	+	216.451	194.995	180.308	102.789	81.2649	77.5002	0.0106616	0.0349408
NM_144589_ext	COMTD1	chr10	-	224.394	219.747	222.486	74.5723	86.0925	100.541	0.0383619	0.0936222
NM_001607, NM_001130410	ACAA1	chr3	-	81.4174	71.8403	79.6098	32.2475	34.5979	29.3244	0.477865	0.61573
NM_020062	SLC2A4RG	chr20	+	317.727	312.717	293.133	116.897	133.564	121.487	0.562203	0.688199
NM_001282626, NM_170707, NM_170708	LMNA	chr1	+	131.062	133.418	121.787	39.3016	50.69	56.5542	0.124729	0.232724
NM_001321291_ext	USP36	chr17	-	127.091	167.829	142.876	75.5801	78.0465	52.365	0.00586838	0.0219856
NM_001321874_ext, NM_001321871_ext, NM_001321898_ext, NM_001321902_ext, NM_001204148_ext, NM_001204147_ext, NM_014707_ext, NM_001321901_ext, NM_001321872_ext, NM_001321900_ext, NM_001204144_ext, NM_001321869_ext, NM_001321870_ext, NM_001321894_ext, NM_001321893_ext, NM_001321896_ext, NM_001321890_ext, NM_001321885_ext, NM_001204145_ext, NM_001204146_ext, NM_001321899_ext, NM_001321875_ext, NM_001321878_ext, NM_001321891_ext, NM_001321879_ext, NM_001321895_ext, NM_001321886_ext, NM_001321873_ext, NM_001321887_ext, NM_001321888_ext, NM_001321889_ext, NM_001321884_ext	HDAC9	chr7	+	37.73	44.6738	42.7046	11.0851	17.7013	18.8514	0.01617	0.0480369
NM_014391	ANKRD1	chr10	-	97.3038	144.888	123.369	104.804	49.0808	62.838	0.146311	0.261774
NM_032020_ext	FUCA2	chr6	-	164.821	232.425	218.268	87.6729	82.8741	104.73	0.461705	0.601233
NM_017728	TMEM104	chr17	+	43.6874	54.9367	44.8135	26.2011	22.5289	18.8514	0.387765	0.533672
NM_001080495	TNRC18	chr7	-	45.6732	92.9699	62.7389	57.4408	39.4256	25.1352	0.153653	0.271394
NM_001242353, NM_153433, NM_002540, NM_001242352, NM_153435	ODF2	chr9	+	53.6164	55.5404	54.3034	20.1547	26.5519	18.8514	0.153907	0.271763
NM_001300763	CYB561A3	chr11	-	131.062	116.514	146.566	46.3558	49.8854	58.6488	0.813928	0.879136
NM_007146	VEZF1	chr17	-	190.636	169.036	160.801	67.5182	60.3452	75.4056	3.21516e-05	0.000750537
NM_001293296, NM_001293294, NM_001300924, NM_001293291, NM_138768, NM_001300923	MYEOV	chr11	+	309.783	266.836	292.606	117.905	135.978	94.257	0.0186254	0.0534727
NM_005778_ext	RBM5	chr3	+	103.261	124.966	114.933	40.3094	37.8164	60.7434	0.0828442	0.1706
NM_006457, NM_001256428, NM_001256426, NM_001011513, NM_001256425	PDLIM5	chr4	+	79.4317	105.648	83.8276	29.2243	33.7933	43.9866	0.00029104	0.002584
NM_021648	TSPYL4	chr6	-	45.6732	54.9367	69.0655	24.1856	29.7703	20.946	0.00357353	0.0150998
NM_001142930	API5	chr11	+	79.4317	95.9884	75.3921	43.3326	42.644	27.2298	5.25576e-05	0.000961903
NM_016081, NM_001166108	PALLD	chr4	+	224.394	272.873	246.738	135.036	112.644	98.4462	2.35892e-07	0.000141734
NM_002751	MAPK11	chr22	-	29.7869	55.5404	61.1572	27.2088	20.1151	27.2298	0.00700867	0.0252848
NM_001243349, NM_001009555, NM_001128924, NM_001128923	SH3D19	chr4	-	53.6164	53.1256	66.9566	26.2011	29.7703	18.8514	0.0275362	0.0724379
NM_133264_ext	WIPF2	chr17	+	154.892	207.673	177.672	81.6265	74.0235	81.6894	0.0147971	0.0448672
NM_004870	MPDU1	chr17	+	79.4317	64.5959	64.8478	25.1934	31.3795	20.946	0.639389	0.748885
NM_033157, NM_033139, NM_033140, NM_033138, NM_004342	CALD1	chr7	+	200.565	180.506	169.764	95.7347	90.9202	50.2704	3.54333e-07	0.000141734
NM_001199818	ARMCX5-GPRASP2	chrX	+	37.73	51.9182	55.3578	27.2088	20.1151	23.0406	0.668011	0.771081
NM_001184875, NM_001184876, NM_138437, NM_001184874, NM_001004051	GPRASP2	chrX	+	37.73	51.9182	55.3578	27.2088	20.1151	23.0406	0.776495	0.8517
NM_001083913_ext, NM_017787_ext	WBP1L	chr10	+	148.934	152.736	160.274	86.6651	58.736	67.0272	0.245913	0.383744
NM_001278205	HSPA14	chr10	+	69.5027	66.407	77.501	18.1392	24.1381	33.5136	0.113259	0.216182
NM_145058_ext	RILPL2	chr12	-	61.5595	57.9552	79.6098	47.3635	42.644	12.5676	0.642975	0.751826
NM_152542	PPM1K	chr4	-	27.8011	38.6368	32.6875	13.1005	9.65524	18.8514	0.0269426	0.071271
NM_002466, NM_001278610	MYBL2	chr20	+	1054.46	927.284	833.531	331.545	313.795	389.596	0.748348	0.83159
NM_001271949, NM_001271950, NM_015476	TPGS2	chr18	-	319.712	240.876	257.282	100.773	100.575	98.4462	0.0566689	0.127024
NM_000679	ADRA1B	chr5	+	51.6306	40.4479	45.8679	39.3016	17.7013	16.7568	0.629319	0.74133
NM_006035	CDC42BPB	chr14	-	57.5879	59.7663	61.6845	42.3248	23.3335	25.1352	0.999089	0.99951
NM_007286	SYNPO	chr5	+	552.05	548.16	639.515	169.299	230.921	242.974	0.130953	0.240886
NM_001320401, NM_001320397, NM_001320398, NM_001320399, NM_020357	PCNP	chr3	+	166.806	178.092	233.557	77.5955	80.4603	83.784	2.31252e-05	0.000631557
NM_006759, NM_001001521	UGP2	chr2	+	256.167	290.38	334.783	137.052	129.541	119.392	0.0392805	0.0953685
NM_007222_ext, NM_001017926_ext	ZHX1	chr8	-	91.3464	92.9699	79.0826	39.3016	37.0117	31.419	0.0804951	0.167191
NM_000391	TPP1	chr11	-	170.778	206.466	183.999	50.3867	75.6327	79.5948	0.00202114	0.00983658
NM_001079872, NM_003588	CUL4B	chrX	-	83.4032	101.422	97.008	47.3635	47.4716	31.419	9.09769e-07	0.000156639
NM_001166110, NM_001166109	PALLD	chr4	+	224.394	271.665	245.683	132.013	107.012	98.4462	3.56756e-07	0.000141734
NM_001037283_ext, NM_003751_ext	EIF3B	chr7	+	728.785	789.036	743.377	348.676	302.531	305.812	0.49547	0.631091
NM_004323_ext, NM_001172415_ext	BAG1	chr9	-	113.19	109.27	94.3719	23.1779	41.0348	39.7974	0.265182	0.406132
NM_178313	SPTBN1	chr2	+	59.5737	62.7848	60.63	21.1624	21.7243	27.2298	0.000140592	0.00167358
NM_152857, NM_152858	WTAP	chr6	+	144.963	144.888	139.185	73.5646	43.4486	69.1218	0.00456258	0.018183
NM_001178033	ZC4H2	chrX	-	61.5595	43.4664	42.7046	35.2707	15.2875	18.8514	0.0518256	0.118493
NM_002292	LAMB2	chr3	-	105.247	97.1958	76.9738	31.2398	41.8394	27.2298	0.187242	0.314808
NM_001244812, NM_001244813, NM_001244808, NM_001244810, NM_001244816, NM_001244814, NM_001244815, NM_032682	FOXP1	chr3	-	53.6164	64.5959	54.3034	22.1702	17.7013	29.3244	0.00371531	0.0155689
NM_017444	CHRAC1	chr8	+	210.494	159.981	189.798	61.4718	90.1156	48.1758	0.000146652	0.00171648
NM_032611, NM_007079	PTP4A3	chr8	+	420.988	382.142	375.906	90.6961	148.047	150.811	0.000697555	0.00461669
NM_015550_ext, NM_145322_ext, NM_145321_ext, NM_145320_ext	OSBPL3	chr7	-	79.4317	100.214	89.0998	37.2862	47.4716	27.2298	0.00257133	0.0117731
NM_002167	ID3	chr1	-	79.4317	100.214	151.311	55.4254	53.1038	46.0812	0.869395	0.915964
NM_002567	PEBP1	chr12	+	496.448	485.979	520.891	160.23	191.496	205.271	0.0249132	0.0670067
NM_032023	RASSF4	chr10	+	107.233	137.04	139.185	35.2707	39.4256	69.1218	0.193218	0.321895
NM_182697_ext, NM_003344_ext, NM_001202498_ext	UBE2H	chr7	-	117.162	140.662	147.094	42.3248	58.736	54.4596	0.000622156	0.00427485
NM_001321876	HDAC9	chr7	+	37.73	43.4664	41.123	14.1083	18.5059	14.6622	7.28223e-06	0.000356819
NM_006887	ZFP36L2	chr2	-	83.4032	98.4032	126.532	50.3867	52.2992	35.6082	0.00286755	0.0127351
NM_002710	PPP1CC	chr12	-	361.414	318.754	336.892	105.812	130.346	125.676	0.0267053	0.0707797
NM_022347	TOR1AIP2	chr1	-	162.835	130.399	149.203	47.3635	45.8624	62.838	0.836155	0.89337
NM_001256295, NM_005239	ETS2	chr21	+	27.8011	43.4664	50.0857	22.1702	21.7243	14.6622	0.597729	0.716544
NM_003186, NM_001001522	TAGLN	chr11	+	99.2896	102.025	97.5352	95.7347	41.8394	35.6082	0.98594	0.991196
NM_002391, NM_001012334, NM_001012333, NM_001270552, NM_001270551, NM_001270550	MDK	chr11	+	456.732	514.956	462.37	147.129	184.254	194.798	0.159717	0.27924
NM_000694, NM_001161473, NM_001290059, NM_001030010, NM_001290058	ALDH3B1	chr11	+	109.219	117.118	108.607	59.4563	43.4486	43.9866	0.0835497	0.171725
NM_018137_ext	PRMT6	chr1	+	53.6164	75.4626	69.5927	32.2475	22.5289	33.5136	0.014553	0.0442738
NM_178862	STT3B	chr3	+	236.309	258.384	258.864	64.495	86.0925	113.108	5.41107e-05	0.000973993
NM_016938	EFEMP2	chr11	-	123.119	88.744	88.0453	23.1779	34.5979	33.5136	0.0707366	0.151149
NM_001257374	LMNA	chr1	+	121.133	122.551	113.352	30.232	46.667	43.9866	0.567791	0.692941
NM_001003803_ext	ATP5S	chr14	+	49.6448	48.296	42.7046	27.2088	16.0921	18.8514	0.0143128	0.0437335
NM_001271875_ext, NM_001292025_ext	CUEDC1	chr17	-	224.394	294.606	270.463	112.866	113.449	102.635	0.0157724	0.0470132
NM_022369, NM_001142617, NM_001142619, NM_001199040, NM_001142618, NM_001199041, NM_001199042	STRA6	chr15	-	79.4317	54.9367	54.8306	17.1315	20.9197	20.946	0.00116104	0.00662761
NM_014765_ext	TOMM20	chr1	-	137.02	138.851	147.621	48.3712	37.8164	71.2164	0.00187258	0.00931197
NM_001172897, NM_001172896, NM_001172895, NM_001753	CAV1	chr7	+	111.204	136.436	113.352	39.3016	36.2071	58.6488	0.000157077	0.00180042
NM_001166355, NM_002304, NM_001040167	LFNG	chr7	+	164.821	196.203	172.927	70.5414	82.8741	56.5542	0.0377511	0.0923945
NM_002370_ext	MAGOH	chr1	-	31.7727	32.5998	28.4697	13.1005	10.4598	12.5676	0.416543	0.560804
NM_001199463, NM_144781	PDCD2	chr6	-	29.7869	32.5998	26.3609	20.1547	9.65524	12.5676	0.00377685	0.0157656
NM_001321968_ext, NM_001321967_ext, NM_032810_ext, NM_001321969_ext	ATAD1	chr10	-	63.5453	63.9922	63.7933	30.232	31.3795	16.7568	0.00433797	0.017517
NM_001318887	HMGN3	chr6	-	135.034	135.229	172.4	54.4176	67.5867	48.1758	0.000694419	0.00460363
NM_005766, NM_001286839	FARP1	chr13	+	97.3038	96.5921	109.661	34.263	31.3795	46.0812	0.00118953	0.00674863
NM_015345, NM_001201427	DAAM2	chr6	+	83.4032	70.0292	78.5554	11.0851	20.1151	35.6082	0.404518	0.549409
NM_004337_ext, NM_001126111_ext	OSGIN2	chr8	+	41.7016	50.1071	51.1401	27.2088	23.3335	14.6622	0.00382735	0.0159149
NM_001281293_ext, NM_001281294_ext, NM_012482_ext	ZNF281	chr1	-	85.389	97.7995	78.5554	32.2475	24.1381	41.892	0.0340908	0.0851553
NM_153329, NM_001145396	ALDH16A1	chr19	+	39.7158	42.8627	43.7591	22.1702	17.7013	14.6622	0.464865	0.604222
NM_019087_ext	ARL15	chr5	-	51.6306	63.9922	71.1744	21.1624	33.7933	16.7568	7.10636e-05	0.00114488
NM_001143963, NM_000425, NM_001278116, NM_024003	L1CAM	chrX	-	51.6306	51.3145	52.7218	20.1547	24.1381	14.6622	0.000755377	0.00487976
NM_138463, NM_001160407	TLCD1	chr17	-	81.4174	56.1441	64.3205	21.1624	21.7243	23.0406	0.0944056	0.188748
NM_014251, NM_001160210	SLC25A13	chr7	-	148.934	111.081	121.26	61.4718	57.1268	29.3244	0.0691891	0.148584
NM_003339, NM_181838	UBE2D2	chr5	+	65.5311	99.6106	109.134	24.1856	48.2762	29.3244	0.0107214	0.035069
NM_001025434, NM_000903, NM_001286137, NM_001025433	NQO1	chr16	-	234.323	251.743	228.285	87.6729	96.5524	81.6894	0.00897909	0.0305415
NM_003528_ext	HIST2H2BE	chr1	-	43.6874	42.8627	47.9768	14.1083	20.9197	12.5676	0.179158	0.304231
NM_006690	MMP24	chr20	+	115.176	113.496	120.206	31.2398	37.8164	48.1758	0.457841	0.59814
NM_181342, NM_001135212	FKBP7	chr2	-	71.4885	53.1256	35.3236	9.06961	13.6783	18.8514	0.121341	0.228246
NM_005328_ext	HAS2	chr8	-	43.6874	43.4664	30.0514	1.00773	8.04603	18.8514	0.0728855	0.15476
NM_006558	KHDRBS3	chr8	+	97.3038	145.492	121.26	54.4176	47.4716	50.2704	0.0334212	0.0838516
NM_001453	FOXC1	chr6	+	81.4174	92.3662	79.6098	39.3016	27.3565	35.6082	0.0111204	0.0360759
NM_024074_ext	TMEM38A	chr19	+	31.7727	36.222	39.0141	19.1469	12.8737	14.6622	0.485326	0.622823
NM_025250	TTYH3	chr7	+	454.746	543.934	478.714	199.531	189.886	184.325	0.00383535	0.0159259
NM_001885, NM_001289808, NM_001289807	CRYAB	chr11	-	19.8579	37.4294	41.6502	22.1702	12.069	16.7568	0.455656	0.596291
NM_002081	GPC1	chr2	+	621.553	703.311	680.638	210.616	251.841	249.257	0.000476	0.00359268
NM_001174118_ext	MEX3D	chr19	-	67.5169	60.37	67.4838	27.2088	27.3565	18.8514	0.0983994	0.194928
NM_001326578, NM_003569, NM_001326579	STX7	chr6	-	37.73	45.8812	53.249	24.1856	20.9197	14.6622	0.0030315	0.0132565
NM_001286188, NM_001286189, NM_001286194, NM_014892, NM_001286199	SCAF8	chr6	+	21.8437	51.3145	28.4697	21.1624	9.65524	18.8514	0.0732854	0.155359
NM_018269_ext, NM_001306077_ext	ADI1	chr2	-	71.4885	85.7255	68.5383	23.1779	42.644	12.5676	0.133392	0.244213
NM_015881, NM_013253, NM_001018057	DKK3	chr11	-	176.735	156.358	149.73	62.4795	54.713	54.4596	0.00261742	0.0119321
NM_003011, NM_001122821, NM_001248000, NM_001248001	SET	chr9	+	341.556	335.054	355.345	166.276	128.737	117.298	0.000343759	0.00288408
NM_003598	TEAD2	chr19	-	91.3464	80.2922	107.552	28.2166	24.9427	41.892	0.0508299	0.116755
NM_002281	KRT81	chr12	-	256.167	282.532	272.044	71.5491	81.2649	115.203	0.330988	0.478363
NM_001256660, NM_001256662	TEAD2	chr19	-	91.3464	80.2922	108.607	28.2166	24.9427	41.892	0.052879	0.12023
NM_001256659, NM_001256658, NM_001256661	TEAD2	chr19	-	91.3464	80.2922	108.607	28.2166	24.9427	41.892	0.052879	0.12023
NM_021243	ABRACL	chr6	+	83.4032	57.9552	55.8851	16.1237	19.3105	20.946	0.00674374	0.0245002
NM_006134	TMEM50B	chr21	-	53.6164	62.1811	65.375	16.1237	24.1381	20.946	0.000402961	0.00320427
NM_002906, NM_001260494	RDX	chr11	-	184.679	125.57	150.784	64.495	53.1038	43.9866	0.000263694	0.00244603
NM_004937	CTNS	chr17	+	29.7869	53.1256	42.1774	18.1392	20.9197	12.5676	0.783299	0.856591
NM_173595	ANKRD52	chr12	-	117.162	138.851	126.532	58.4486	49.0808	43.9866	0.00302268	0.0132312
NM_024098	CCDC86	chr11	+	103.261	102.025	101.753	59.4563	37.8164	33.5136	0.961884	0.976098
NM_001244974	PPP1CC	chr12	-	317.727	290.38	324.239	87.6729	114.254	100.541	7.74036e-05	0.00119113
NM_001300821, NM_001417	EIF4B	chr12	+	216.451	162.999	164.492	71.5491	65.9775	48.1758	0.115134	0.218952
NM_006305	ANP32A	chr15	-	305.812	322.98	322.657	98.7579	129.541	94.257	0.000386927	0.00311008
NM_000355_ext, NM_001184726_ext	TCN2	chr22	+	43.6874	68.2181	60.1028	21.1624	16.8967	27.2298	0.0436486	0.103296
NM_001135700, NM_001135702, NM_001135701, NM_003406, NM_001135699, NM_145690	YWHAZ	chr8	-	982.967	1125.9	1039.67	337.591	364.485	379.123	1.64461e-05	0.000523832
NM_021224_ext	ZNF462	chr9	+	85.389	77.2737	72.2288	46.3558	28.1611	23.0406	0.000935498	0.00569405
NM_001329417, NM_015933	TMA7	chr3	+	87.3748	82.707	89.627	28.2166	31.3795	27.2298	0.0522834	0.119218
NM_018659	CYTL1	chr4	-	47.659	27.1665	32.1603	9.06961	9.65524	10.473	0.855287	0.905975
NM_005028	PIP4K2A	chr10	-	129.076	130.399	121.787	47.3635	37.0117	48.1758	0.000165912	0.00186609
NM_001136494, NM_032800, NM_001136495	C1orf198	chr1	-	51.6306	62.7848	66.9566	11.0851	24.9427	18.8514	0.00715074	0.0257037
NM_001128224, NM_001017395	TMCC1	chr3	-	61.5595	54.333	65.9022	22.1702	21.7243	18.8514	0.00153633	0.00802269
NM_007184	NISCH	chr3	+	57.5879	73.0478	65.375	25.1934	25.7473	20.946	0.10593	0.206454
NM_001289969, NM_001289968	PPP3CB	chr10	-	47.659	44.6738	62.2117	24.1856	12.8737	23.0406	0.223831	0.357985
NM_024761_ext	MOB3B	chr9	-	21.8437	34.4109	46.9224	14.1083	10.4598	16.7568	0.000378192	0.00306057
NM_001201461, NM_020659	TTYH1	chr19	+	35.7442	33.8072	42.1774	5.03867	16.8967	8.3784	0.163042	0.283468
NM_005783_ext	TXNDC9	chr2	-	133.048	102.629	102.28	62.4795	42.644	25.1352	0.0380415	0.0929713
NM_004657	SDPR	chr2	-	25.8153	19.3184	26.3609	4.03094	2.41381	12.5676	0.104498	0.203983
NM_001308263_ext	RNMT	chr18	+	47.659	68.8218	77.501	27.2088	18.5059	29.3244	0.314351	0.460519
NM_024660_ext	IGFLR1	chr19	-	31.7727	31.9961	23.7248	7.05414	5.63222	12.5676	0.545221	0.67457
NM_001005367_ext	TTYH1	chr19	+	41.7016	35.0146	42.1774	4.03094	16.8967	8.3784	0.168404	0.290411
NM_133459_ext	CCBE1	chr18	-	186.664	187.751	161.856	63.4872	46.667	67.0272	0.000595608	0.00415492
NM_001508_ext	GPR39	chr2	+	51.6306	46.4849	40.0685	14.1083	17.7013	10.473	0.0190032	0.0543341
NM_001329135, NM_016141	DYNC1LI1	chr3	-	49.6448	41.0516	46.3951	28.2166	13.6783	14.6622	0.00118109	0.00671359
NM_006336_ext	ZER1	chr9	-	51.6306	47.6923	57.9939	9.06961	21.7243	12.5676	0.434713	0.577737
NM_001190737, NM_001190738, NM_005596	NFIB	chr9	-	216.451	219.747	190.853	75.5801	59.5406	73.311	0.00248849	0.0114497
NM_001282787_ext	NFIB	chr9	-	216.451	219.747	191.38	76.5878	59.5406	73.311	0.0028573	0.0126943
NM_005455	ZRANB2	chr1	-	123.119	111.685	120.206	59.4563	43.4486	31.419	0.000676803	0.00453237
NM_004370, NM_080645	COL12A1	chr6	-	59.5737	48.8997	53.7762	28.2166	26.5519	6.2838	0.00169171	0.008659
NM_003799	RNMT	chr18	+	47.659	68.2181	76.9738	26.2011	16.8967	29.3244	0.149344	0.265603
NM_001322389, NM_001322384, NM_001114089, NM_001247, NM_001322394, NM_001322383, NM_001322385, NM_001322387, NM_001317941, NM_001322382, NM_001322391, NM_001322398, NM_001322386, NM_001322379, NM_001322378, NM_001322390	ENTPD6	chr20	+	115.176	160.584	126.532	53.4099	41.0348	50.2704	0.112923	0.215714
NM_032941, NM_002907	RECQL	chr12	-	65.5311	35.0146	54.3034	22.1702	13.6783	14.6622	0.000145456	0.00170752
NM_018847	KLHL9	chr9	-	75.4601	88.1403	76.9738	11.0851	20.9197	31.419	0.080831	0.167616
NM_005937	MLLT6	chr17	+	73.4743	77.2737	89.0998	22.1702	23.3335	29.3244	0.0169958	0.0498298
NM_001242581_ext, NM_018993_ext	RIN2	chr20	+	71.4885	77.8774	73.8105	25.1934	24.9427	23.0406	0.175599	0.299651
NM_020810	TRMT5	chr14	-	25.8153	34.4109	28.4697	9.06961	7.24143	12.5676	0.0529938	0.120422
NM_001983, NM_001166049	ERCC1	chr19	-	41.7016	36.8257	41.6502	11.0851	18.5059	6.2838	0.344246	0.490599
NM_005086, NM_001135823	SSPN	chr12	+	43.6874	41.0516	51.1401	14.1083	8.04603	20.946	1.88065e-05	0.000568705
NM_006282_ext	STK4	chr20	+	95.318	105.648	100.171	31.2398	35.4025	29.3244	0.00124443	0.00696693
NM_001203_ext, NM_001256792_ext, NM_001256793_ext, NM_001256794_ext	BMPR1B	chr4	+	29.7869	45.8812	39.5413	14.1083	18.5059	8.3784	1.50622e-05	0.000506909
NM_001316967, NM_031302	GLT8D2	chr12	-	39.7158	39.2405	42.7046	6.0464	15.2875	10.473	0.610708	0.727047
NM_152833_ext, NM_001256526_ext	C9orf69	chr9	-	101.275	76.0663	75.9193	36.2784	22.5289	25.1352	0.507562	0.642634
NM_025069	ZNF703	chr8	+	484.533	561.441	511.928	104.804	145.633	190.609	0.00770194	0.0271833
NM_145167	PIGM	chr1	-	67.5169	64.5959	54.3034	25.1934	12.069	25.1352	0.0153889	0.0461902
NM_003902, NM_001303433	FUBP1	chr1	-	97.3038	126.777	120.206	51.3944	35.4025	41.892	0.130784	0.240736
NM_001324315_ext, NM_001324317_ext, NM_001324314_ext, NM_152707_ext	SLC25A16	chr10	-	43.6874	40.4479	41.6502	15.116	12.8737	12.5676	0.00188249	0.0093456
NM_001077619	UBXN2B	chr8	+	37.73	52.5219	56.4123	16.1237	6.43683	27.2298	5.31015e-06	0.000321711
NM_001003676	C11orf49	chr11	+	65.5311	63.3885	73.8105	28.2166	25.7473	16.7568	0.835879	0.893168
NM_024113, NM_001278222, NM_001003677	C11orf49	chr11	+	65.5311	63.3885	71.7016	28.2166	24.9427	16.7568	0.701233	0.79715
NM_001318773, NM_001177880, NM_001318775, NM_177963	SYT12	chr11	+	97.3038	83.3107	78.0282	8.06187	20.1151	29.3244	0.775782	0.851233
NM_001243732, NM_000966, NM_001243730, NM_001042728, NM_001243731	RARG	chr12	-	49.6448	24.148	39.0141	6.0464	8.85064	10.473	0.911323	0.942266
NM_020873, NM_001324189, NM_001324188	LRRN1	chr3	+	152.906	166.621	165.546	44.3403	65.9775	35.6082	0.00013336	0.0016183
NM_173686, NM_001013842	C8orf58	chr8	+	39.7158	33.2035	32.6875	13.1005	13.6783	6.2838	0.725026	0.813805
NM_001024948	FNBP1L	chr1	+	87.3748	91.7625	95.9536	28.2166	27.3565	29.3244	0.000567839	0.00404674
NM_175085	GART	chr21	-	23.8295	45.8812	33.7419	5.03867	7.24143	16.7568	0.133651	0.244524
NM_032367_ext, NM_001329564_ext	ZBED3	chr5	-	43.6874	35.6183	30.0514	13.1005	11.2644	8.3784	0.0564549	0.126592
NM_001144058, NM_016522, NM_001048209	NTM	chr11	+	59.5737	83.3107	96.4808	23.1779	24.1381	29.3244	0.0827148	0.170422
NM_001010000	ARHGAP28	chr18	+	101.275	123.155	125.478	15.116	36.2071	37.7028	0.0614307	0.135273
NM_013434, NM_001034914	KCNIP3	chr2	+	87.3748	74.2552	84.3548	26.2011	34.5979	12.5676	0.340069	0.486879
NM_001167961_ext	KCTD7	chr7	+	45.6732	40.4479	47.9768	18.1392	17.7013	8.3784	0.848476	0.901601
NM_024491_ext, NM_001320598_ext, NM_001288964_ext, NM_001288965_ext, NM_001288967_ext	CEP70	chr3	-	41.7016	31.3924	34.2691	12.0928	8.85064	10.473	0.729855	0.817757
NM_183416	KIF1B	chr1	+	67.5169	74.2552	69.0655	30.232	23.3335	18.8514	0.00331859	0.0142225
NM_001001419_ext, NM_001001420_ext, NM_005903_ext	SMAD5	chr5	+	55.6022	77.8774	57.9939	19.1469	27.3565	12.5676	0.0403096	0.0971946
NM_017737, NM_001164473	FNBP1L	chr1	+	87.3748	91.7625	94.3719	24.1856	27.3565	27.2298	0.000178304	0.0019546
NM_001318885, NM_001318886, NM_004242, NM_001318888, NM_001201363	HMGN3	chr6	-	127.091	128.588	165.546	31.2398	54.713	31.419	0.000188853	0.00202306
NM_001321566, NM_001321588, NM_001321574, NM_001321571, NM_001321573, NM_001321580, NM_001221, NM_001321569	CAMK2D	chr4	-	57.5879	95.3847	75.9193	15.116	24.1381	25.1352	0.196238	0.32533
NM_013995	LAMP2	chrX	-	142.977	180.506	156.056	48.3712	50.69	46.0812	9.86799e-05	0.00136191
NM_001193571, NM_004078, NM_001193572, NM_001193570	CSRP1	chr1	-	279.997	236.047	240.938	76.5878	61.1498	75.4056	0.970897	0.981553
NM_001190317, NM_001190316	IP6K2	chr3	-	61.5595	44.6738	67.4838	24.1856	25.7473	6.2838	0.250793	0.389009
NM_001005911, NM_001005910	IP6K2	chr3	-	61.5595	44.6738	67.4838	24.1856	25.7473	6.2838	0.250513	0.388728
NM_173481	MISP	chr19	+	39.7158	46.4849	54.8306	11.0851	12.069	16.7568	0.772287	0.848231
NM_020199	C5orf15	chr5	-	184.679	191.373	180.836	61.4718	55.5176	50.2704	0.00099268	0.0059248
NM_001318088, NM_000543, NM_001007593	SMPD1	chr11	+	39.7158	57.3515	64.3205	14.1083	17.7013	16.7568	0.815884	0.880274
NM_001318087	SMPD1	chr11	+	39.7158	57.3515	64.3205	14.1083	17.7013	16.7568	0.872059	0.917627
NM_001321590, NM_001321576, NM_001321575, NM_001321578, NM_001321581, NM_001321572, NM_001321582, NM_001321568, NM_001321570, NM_001321584, NM_001321585, NM_172128, NM_001321586, NM_001321587, NM_001321577	CAMK2D	chr4	-	57.5879	95.3847	75.9193	15.116	23.3335	25.1352	0.215013	0.348195
NM_001317801	C19orf33	chr19	+	127.091	116.514	93.3175	21.1624	20.9197	37.7028	0.588	0.708463
NM_016567_ext	BCCIP	chr10	+	29.7869	27.7702	33.2147	11.0851	12.8737	4.1892	0.0557369	0.125337
NM_001318316, NM_172002	HSCB	chr22	+	23.8295	37.4294	40.5957	20.1547	11.2644	10.473	0.407588	0.55263
NM_019624, NM_001243013, NM_019625	ABCB9	chr12	-	83.4032	67.0107	68.0111	9.06961	14.4829	23.0406	0.0644144	0.140489
NM_001270533, NM_001270532	WTAP	chr6	+	142.977	142.473	137.604	40.3094	33.7933	43.9866	0.00444393	0.0178418
NM_001313892, NM_002128, NM_001313893	HMGB1	chr13	-	260.139	250.536	245.156	66.5105	51.4946	85.8786	4.16081e-05	0.000862659
NM_001257273	ZNF451	chr6	+	45.6732	35.6183	49.5584	19.1469	8.85064	14.6622	0.00290418	0.0128534
NM_001012968	SPIN4	chrX	-	31.7727	47.0886	45.3407	14.1083	12.8737	12.5676	1.26063e-05	0.000456596
NM_014011, NM_144949	SOCS5	chr2	+	67.5169	77.8774	71.7016	10.0773	26.5519	14.6622	0.225097	0.359531
NM_176812	CHMP4B	chr20	+	117.162	118.325	132.859	23.1779	26.5519	41.892	4.89508e-05	0.000936451
NM_182663, NM_182665	RASSF5	chr1	+	13.9005	25.3554	35.3236	12.0928	8.04603	8.3784	0.708934	0.802567
NM_012319	SLC39A6	chr18	-	170.778	120.136	134.44	22.1702	28.9657	39.7974	0.522412	0.654826
NM_002410	MGAT5	chr2	+	256.167	271.665	259.391	64.495	71.6097	71.2164	0.0610473	0.134639
NM_001034852, NM_022137	SMOC1	chr14	+	99.2896	166.018	143.403	38.2939	37.0117	46.0812	7.88149e-05	0.00120228
NM_020954	RNF213	chr17	+	29.7869	24.148	35.3236	13.1005	9.65524	6.2838	5.29974e-06	0.000321711
NM_001001323	ATP2B1	chr12	-	67.5169	100.818	82.2459	49.379	25.7473	23.0406	5.80641e-05	0.00101261
NM_001682	ATP2B1	chr12	-	67.5169	100.818	82.2459	48.3712	25.7473	23.0406	6.69185e-05	0.00110527
NM_001163446, NM_016352	CPA4	chr7	+	426.945	515.56	436.009	137.052	121.495	131.96	4.31348e-05	0.000883519
NM_002485, NM_001024688	NBN	chr8	-	39.7158	69.4255	64.8478	26.2011	16.8967	18.8514	1.12631e-05	0.000438708
NM_001003793, NM_001177711, NM_001003792	RBMS3	chr3	+	95.318	118.325	76.9738	53.4099	28.9657	23.0406	0.0001985	0.00208342
NM_031844, NM_004501	HNRNPU	chr1	-	516.306	557.819	498.748	172.323	135.978	144.527	5.22403e-06	0.00032149
NM_001278317, NM_012304	FBXL7	chr5	+	51.6306	22.3369	30.5786	9.06961	5.63222	8.3784	0.618403	0.732319
NM_001286719_ext, NM_016033_ext, NM_001286707_ext	RMDN1	chr8	-	73.4743	89.9514	81.1915	32.2475	28.1611	16.7568	0.312106	0.458322
NM_005402	RALA	chr7	+	186.664	150.321	172.927	61.4718	53.1038	31.419	4.8718e-06	0.000308609
NM_001278562_ext, NM_207338_ext	LCTL	chr15	-	47.659	32.5998	36.378	6.0464	13.6783	4.1892	0.0287045	0.0746845
NM_022766	CERK	chr22	-	133.048	163.603	130.223	39.3016	46.667	29.3244	0.000166346	0.00186609
NM_001319101, NM_015147, NM_001319100	CEP68	chr2	+	17.8721	30.7887	20.5615	4.03094	4.82762	8.3784	0.000544237	0.00392347
NM_001282806	MARCH7	chr2	+	103.261	57.9552	64.3205	17.1315	14.4829	16.7568	0.000543616	0.00392347
NM_001199464, NM_001199461	PDCD2	chr6	-	27.8011	30.7887	25.3064	11.0851	5.63222	8.3784	0.750713	0.833572
NM_000098	CPT2	chr1	+	41.7016	46.4849	39.0141	18.1392	12.8737	8.3784	0.866243	0.913388
NM_020190, NM_001286353, NM_001286352	OLFML3	chr1	+	59.5737	51.9182	62.2117	8.06187	13.6783	14.6622	0.110618	0.213086
NM_002915	RFC3	chr13	+	57.5879	43.4664	39.0141	24.1856	12.069	8.3784	0.000141215	0.00167763
NM_001038628, NM_003781, NM_033167, NM_033168, NM_033169	B3GALNT1	chr3	-	53.6164	27.7702	25.3064	7.05414	8.85064	4.1892	0.0108079	0.0352742
NM_030955, NM_001324512	ADAMTS12	chr5	-	19.8579	22.3369	26.8881	6.0464	5.63222	6.2838	0.504019	0.639723
NM_012293	PXDN	chr2	-	738.714	953.847	708.58	146.121	200.346	198.987	0.00017172	0.0019109
NM_001301229_ext, NM_001301228_ext, NM_001301231_ext, NM_005342_ext	HMGB3	chrX	+	79.4317	76.0663	88.0453	19.1469	28.9657	10.473	0.0156945	0.0468719
NM_138565, NM_005231	CTTN	chr11	+	131.062	107.459	101.753	49.379	24.9427	25.1352	0.414011	0.558725
NM_007350	PHLDA1	chr12	-	603.681	546.953	601.555	74.5723	140.001	134.054	1.26841e-05	0.000458016
NM_001005242, NM_004572	PKP2	chr12	-	15.8863	26.5628	36.9052	7.05414	8.85064	6.2838	0.0399527	0.0966087
NM_033520	C19orf33	chr19	+	33.7585	27.7702	25.8337	5.03867	6.43683	6.2838	0.986873	0.991582
NM_001164803	RBMX	chrX	-	15.8863	58.5589	53.7762	4.03094	5.63222	20.946	0.18133	0.306822
NM_001098835, NM_152717, NM_001278242	MS4A15	chr11	+	45.6732	26.5628	32.6875	1.00773	5.63222	8.3784	0.938838	0.959481
NM_006520_ext	DYNLT3	chrX	-	61.5595	39.8442	32.6875	7.05414	12.8737	4.1892	0.723743	0.812895
NM_001178115, NM_007150, NM_001178110, NM_001178109, NM_001178108, NM_001178107, NM_001178106, NM_001178113	ZNF185	chrX	+	67.5169	103.836	79.0826	17.1315	17.7013	25.1352	0.0302126	0.0776559
NM_001244897	PTBP3	chr9	-	31.7727	28.9776	39.0141	6.0464	9.65524	6.2838	0.416987	0.561211
NM_198273	LYSMD3	chr5	-	43.6874	65.1996	53.7762	11.0851	15.2875	12.5676	0.000276002	0.00251297
NM_001130983, NM_001130981, NM_001130978, NM_001130977, NM_001130976, NM_001130982, NM_001130987, NM_001130980, NM_001130979, NM_003494, NM_001130986, NM_001130455, NM_001130984, NM_001130985	DYSF	chr2	+	13.9005	31.3924	31.1058	14.1083	10.4598	4.1892	0.0918382	0.184577
NM_004898, NM_001267843	CLOCK	chr4	-	111.204	135.833	131.804	44.3403	35.4025	27.2298	3.28148e-07	0.000141734
NM_001243232_ext, NM_001243231_ext, NM_001243230_ext, NM_001243233_ext, NM_001306207_ext, NM_001243228_ext, NM_001306208_ext, NM_001083962_ext, NM_001243226_ext, NM_001243236_ext, NM_001243235_ext, NM_001243234_ext, NM_001243227_ext, NM_003199_ext	TCF4	chr18	-	204.537	247.517	199.288	59.4563	60.3452	43.9866	0.00399402	0.0164126
NM_001286812	LYSMD3	chr5	-	43.6874	65.1996	54.3034	11.0851	15.2875	12.5676	0.000320171	0.00276427
NM_018584	CAMK2N1	chr1	-	325.67	250.536	244.629	42.3248	52.2992	62.838	4.10737e-05	0.000859076
NM_032772	ZNF503	chr10	-	196.593	216.125	170.291	24.1856	47.4716	41.892	0.0140222	0.0430116
NM_001968_ext, NM_001130679_ext, NM_001130678_ext	EIF4E	chr4	-	49.6448	70.6329	59.0484	16.1237	15.2875	14.6622	0.0320808	0.081245
NM_001127358, NM_020432, NM_001127357	PHTF2	chr7	+	29.7869	63.9922	62.2117	16.1237	18.5059	10.473	0.0061136	0.0226893
NM_020185	DUSP22	chr6	+	71.4885	85.1218	76.4465	24.1856	20.1151	16.7568	0.402383	0.547197
NM_016023_ext, NM_001286745_ext	OTUD6B	chr8	+	17.8721	24.7517	28.4697	8.06187	1.60921	10.473	0.00344094	0.0146517
NM_001200	BMP2	chr20	+	53.6164	53.1256	61.6845	19.1469	15.2875	10.473	0.22788	0.362833
NM_145313, NM_001282862	RASGEF1A	chr10	-	63.5453	65.8033	54.8306	9.06961	14.4829	12.5676	0.000453918	0.00346564
NM_001005742_ext, NM_000157_ext, NM_001171811_ext, NM_001171812_ext, NM_001005741_ext	GBA	chr1	-	11.9147	24.7517	17.9254	2.01547	3.21841	6.2838	0.00785767	0.0276099
NM_003941	WASL	chr7	-	57.5879	67.0107	53.7762	20.1547	18.5059	8.3784	0.000267858	0.00247062
NM_001184740	CTTN	chr11	+	129.076	103.836	96.4808	49.379	23.3335	20.946	0.161091	0.280899
NM_030912	TRIM8	chr10	+	91.3464	112.288	132.859	28.2166	22.5289	31.419	0.770494	0.847073
NM_003378	VGF	chr7	-	607.652	588.004	460.788	101.781	134.369	94.257	0.0257577	0.0687953
NM_001083, NM_033437, NM_033430	PDE5A	chr4	-	69.5027	62.7848	42.1774	3.0232	12.069	10.473	7.25843e-05	0.00115435
NM_001875	CPS1	chr2	+	63.5453	38.0331	37.9597	14.1083	12.069	4.1892	0.000227595	0.00224792
NM_001122633	CPS1	chr2	+	63.5453	38.0331	37.9597	14.1083	12.069	4.1892	0.000227595	0.00224792
NM_018683_ext	RNF114	chr20	+	61.5595	65.8033	73.8105	13.1005	12.8737	16.7568	0.0040181	0.016469
NM_002285, NM_001025108	AFF3	chr2	-	55.6022	54.9367	48.504	9.06961	11.2644	10.473	0.00146884	0.00778315
NM_007331_ext	WHSC1	chr4	+	43.6874	41.6553	39.0141	15.116	6.43683	10.473	0.0171726	0.0501319
NM_030775_ext, NM_032642_ext	WNT5B	chr12	+	47.659	31.9961	39.0141	15.116	6.43683	8.3784	0.15822	0.27748
NM_000028, NM_000644, NM_000646, NM_000645, NM_000642, NM_000643	AGL	chr1	+	51.6306	44.6738	45.8679	16.1237	10.4598	8.3784	0.00630841	0.0232857
NM_000314, NM_001304718, NM_001304717	PTEN	chr10	+	61.5595	88.744	100.171	19.1469	24.1381	14.6622	0.00245964	0.0113434
NM_002345	LUM	chr12	-	137.02	189.562	158.165	29.2243	41.8394	29.3244	0.0421653	0.100406
NM_003149, NM_001292049	STAC	chr3	+	63.5453	60.37	71.1744	18.1392	18.5059	8.3784	0.519587	0.653057
NM_001284497, NM_032039	FAM234A	chr16	+	81.4174	100.818	105.444	23.1779	24.9427	16.7568	0.505699	0.641095
NM_004376	COX15	chr10	-	71.4885	50.7108	37.9597	12.0928	7.24143	10.473	0.000813836	0.00514002
NM_001303411, NM_001303412, NM_018170	RPRD1A	chr18	-	91.3464	121.344	111.77	16.1237	23.3335	23.0406	0.000130762	0.00160436
NM_001319993_ext, NM_017915_ext, NM_001319994_ext, NM_001319988_ext	PARPBP	chr12	+	19.8579	25.9591	25.3064	5.03867	8.04603	2.0946	0.499496	0.635061
NM_001142462_ext, NM_001286841_ext	OSR2	chr8	+	43.6874	36.222	39.5413	8.06187	6.43683	8.3784	0.0546657	0.123255
NM_001785_ext	CDA	chr1	+	21.8437	16.9036	18.4526	5.03867	4.82762	2.0946	0.894835	0.932185
NM_013231	FLRT2	chr14	+	49.6448	42.8627	38.4869	6.0464	7.24143	8.3784	9.85063e-05	0.00136191
NM_001278596_ext, NM_001278597_ext	ANO2	chr12	-	27.8011	18.7147	26.8881	3.0232	2.41381	6.2838	0.177619	0.302309
NM_001145106_ext, NM_032843_ext	FIBCD1	chr9	-	75.4601	50.1071	42.1774	6.0464	11.2644	6.2838	0.00698138	0.0252247
NM_018004	TMEM45A	chr3	+	37.73	99.0069	71.7016	16.1237	15.2875	16.7568	0.735512	0.82177
NM_003068	SNAI2	chr8	-	17.8721	69.4255	52.7218	17.1315	14.4829	8.3784	0.169458	0.291636
NM_133646	ZAK	chr2	+	115.176	148.51	114.406	35.2707	32.1841	16.7568	0.0164677	0.0487399
NM_001185076, NM_001185082, NM_002024	FMR1	chrX	+	43.6874	50.7108	34.2691	10.0773	13.6783	2.0946	0.000444488	0.00342668
NM_005012	ROR1	chr1	+	97.3038	124.362	110.188	13.1005	24.1381	18.8514	0.0389571	0.0947799
NM_014155	ZBTB44	chr11	-	19.8579	25.3554	25.3064	8.06187	4.82762	4.1892	0.00466813	0.018492
NM_004101_ext, NM_001256566_ext	F2RL2	chr5	-	222.409	208.88	201.924	48.3712	37.8164	33.5136	0.000996261	0.0059352
NM_014752_ext	SPCS2	chr11	+	85.389	112.892	114.406	11.0851	20.1151	18.8514	0.0157532	0.0470001
NM_001204963	PBX1	chr1	+	29.7869	24.7517	39.0141	1.00773	2.41381	8.3784	0.234325	0.370233
NM_053001	OSR2	chr8	+	43.6874	35.0146	36.378	7.05414	5.63222	6.2838	0.0370548	0.091028
NM_006198	PCP4	chr21	+	144.963	120.74	143.403	11.0851	20.9197	23.0406	0.7381	0.823345
NM_000621, NM_001165947	HTR2A	chr13	-	31.7727	30.7887	26.8881	1.00773	3.21841	6.2838	0.205407	0.336445
NM_001305545, NM_001305544, NM_017763	RNF43	chr17	-	25.8153	39.8442	46.9224	4.03094	5.63222	8.3784	0.393194	0.539184
NM_017741_ext	DCAF16	chr4	-	47.659	74.2552	73.8105	22.1702	11.2644	12.5676	0.928399	0.953235
NM_001271685, NM_012243	SLC35A3	chr1	+	17.8721	37.4294	23.7248	2.01547	5.63222	4.1892	0.0206283	0.0579522
NM_007157	ZXDB	chrX	+	67.5169	80.2922	95.9536	17.1315	11.2644	16.7568	0.000669826	0.00450852
NM_019117	KLHL4	chrX	+	31.7727	29.5813	28.997	3.0232	7.24143	2.0946	0.150707	0.267583
NM_001202, NM_130850	BMP4	chr14	-	287.94	304.265	316.858	29.2243	45.8624	52.365	0.110017	0.212209
NM_004887	CXCL14	chr5	-	329.641	347.731	355.872	14.1083	47.4716	62.838	0.0770177	0.161285
NM_203350	ZRANB2	chr1	-	115.176	103.836	117.042	33.2552	24.1381	10.473	0.00220274	0.0104758
NM_001113490, NM_133265	AMOT	chrX	-	61.5595	68.8218	72.756	16.1237	13.6783	8.3784	0.0345436	0.0860795
NM_003404, NM_139323	YWHAB	chr20	+	1233.18	1145.82	1051.27	164.261	160.116	180.136	2.09827e-06	0.000218618
NM_001322094	CNOT7	chr8	-	23.8295	39.8442	38.4869	2.01547	1.60921	10.473	0.401256	0.545974
NM_025074_ext	FRAS1	chr4	+	3.97158	25.9591	24.252	7.05414	5.63222	2.0946	0.296342	0.441226
NM_001278674_ext	LINC00452	chr13	+	168.792	158.17	182.944	41.3171	28.1611	23.0406	0.0245223	0.0662402
NM_001172109_ext, NM_001166340_ext, NM_001172111_ext, NM_145204_ext, NM_001172110_ext	SENP8	chr15	+	15.8863	16.9036	22.1431	1.00773	1.60921	4.1892	0.537219	0.667808
NM_001302623	DHX8	chr17	+	21.8437	12.6777	23.1976	10.0773	3.21841	2.0946	0.36626	0.512566
NM_001320967	HDLBP	chr2	-	41.7016	51.9182	54.3034	2.01547	7.24143	8.3784	0.707508	0.801579
NM_007156_ext	ZXDA	chrX	-	55.6022	45.8812	42.7046	7.05414	8.85064	4.1892	6.69958e-06	0.000346048
NM_001329605, NM_001329607	CSNK1G1	chr15	-	77.4459	67.6144	78.5554	4.03094	12.8737	8.3784	0.231806	0.367207
NM_001025357	AARD	chr8	+	41.7016	47.0886	39.0141	11.0851	5.63222	6.2838	0.256263	0.395326
NM_003133	SRP9	chr1	+	89.3606	114.099	117.042	23.1779	23.3335	8.3784	0.000170168	0.00189821
NM_001130440	SRP9	chr1	+	89.3606	114.099	117.042	23.1779	23.3335	8.3784	0.000170168	0.00189821
NM_002497	NEK2	chr1	-	27.8011	47.0886	54.3034	6.0464	9.65524	4.1892	0.764686	0.843106
NM_001884	HAPLN1	chr5	-	571.908	733.496	649.005	46.3558	103.794	83.784	1.86651e-05	0.000568569
NM_001017998, NM_001198664	GNG10	chr9	+	91.3464	91.7625	81.7187	17.1315	12.8737	10.473	0.0122908	0.0388861
NM_004125	DNAJC25-GNG10	chr9	+	89.3606	91.7625	81.7187	17.1315	12.8737	10.473	0.0111769	0.0362394
NM_001301099	ZBTB44	chr11	-	19.8579	21.7332	23.1976	7.05414	1.60921	4.1892	0.012943	0.0404425
NM_001164164	PPP6R3	chr11	+	41.7016	40.4479	37.9597	4.03094	8.04603	2.0946	0.0905027	0.182685
NM_001008388	CISD2	chr4	+	51.6306	64.5959	62.2117	3.0232	12.069	4.1892	0.00345262	0.01469
NM_001256310	GLS	chr2	+	21.8437	37.4294	47.9768	15.116	8.85064	2.0946	0.000124328	0.00155946
NM_133334_ext	WHSC1	chr4	+	35.7442	33.2035	27.4153	10.0773	5.63222	2.0946	0.342878	0.489179
NM_033034_ext	TRIM5	chr11	-	17.8721	28.3739	39.0141	11.0851	6.43683	2.0946	0.621516	0.734687
NM_001146218, NM_004627	WRB	chr21	+	65.5311	49.5034	35.3236	13.1005	6.43683	4.1892	0.0277316	0.072823
NM_080664_ext	DTD2	chr14	-	27.8011	31.3924	25.8337	9.06961	4.82762	2.0946	0.00360729	0.0152075
NM_002290, NM_001105206, NM_001105207	LAMA4	chr6	-	37.73	47.6923	44.8135	2.01547	4.82762	6.2838	0.0854117	0.17472
NM_001015877, NM_032458	PHF6	chrX	+	39.7158	42.8627	51.1401	7.05414	4.82762	6.2838	0.012852	0.0402301
NM_033093	TRIM5	chr11	-	17.8721	27.7702	37.9597	11.0851	5.63222	2.0946	0.806684	0.873283
NM_138635_ext	H2AFV	chr7	-	95.318	117.118	104.916	16.1237	11.2644	14.6622	2.8603e-05	0.000706452
NM_001136191_ext, NM_015493_ext, NM_001329451_ext	KANK2	chr19	-	65.5311	58.5589	57.4667	15.116	7.24143	6.2838	0.188298	0.316047
NM_003794_ext	SNX4	chr3	-	73.4743	38.6368	28.997	9.06961	5.63222	2.0946	6.71087e-05	0.00110576
NM_033238	PML	chr15	+	53.6164	53.1256	48.504	17.1315	7.24143	4.1892	0.477142	0.615
NM_052947_ext	ALPK2	chr18	-	37.73	22.3369	22.6704	12.0928	0.804603	4.1892	0.590587	0.710401
NM_001007538	SHISA2	chr13	-	293.897	248.121	250.956	16.1237	37.8164	16.7568	0.0427112	0.1014
NM_001142404, NM_001142403	CD164	chr6	-	244.252	246.913	267.299	23.1779	23.3335	31.419	0.0073129	0.0261285
NM_001300894	C5orf24	chr5	+	41.7016	54.333	50.0857	11.0851	8.85064	2.0946	0.0891122	0.180657
NM_005978	S100A2	chr1	-	1787.21	1813.52	1841.04	133.021	183.45	194.798	0.271849	0.413993
NM_001167903_ext, NM_001289406_ext, NM_022736_ext, NM_001289407_ext	MFSD1	chr3	+	152.906	123.759	142.876	10.0773	10.4598	16.7568	0.0161932	0.0480939
NM_002510, NM_001005340	GPNMB	chr7	+	59.5737	58.5589	54.3034	10.0773	6.43683	4.1892	0.637693	0.747636
NM_001302490_ext, NM_001302491_ext, NM_001302492_ext, NM_001610_ext, NM_001302489_ext	ACP2	chr11	-	97.3038	68.8218	71.1744	5.03867	10.4598	2.0946	0.745484	0.829712
NM_002628	PFN2	chr3	-	526.235	545.141	561.487	50.3867	53.1038	41.892	5.12676e-06	0.000318071
NM_001267043, NM_001114176	AEBP2	chr12	+	37.73	38.6368	36.378	7.05414	4.02302	2.0946	0.000374102	0.00303731
NM_005552	KLC1	chr14	+	27.8011	21.1295	25.8337	5.03867	1.60921	2.0946	0.0162455	0.0482129
NM_001286808	PRRC1	chr5	+	13.9005	30.185	26.8881	2.01547	1.60921	2.0946	0.00911862	0.0309424
NM_003280	TNNC1	chr3	-	69.5027	57.3515	84.882	2.01547	6.43683	2.0946	0.439224	0.581814
NM_001272043	RPS6KB1	chr17	+	77.4459	53.1256	46.9224	2.01547	1.60921	4.1892	7.23852e-05	0.00115273
NM_001300947_ext, NM_007007_ext	CPSF6	chr12	+	91.3464	121.947	107.025	10.0773	5.63222	6.2838	0.675236	0.77678
