## Supplementary Table 5 for "An integrative omics approach reveals posttranscriptional mechanisms underlying circadian temperature compensation"

### Sheet: Sheet1
Symbol	WT37.1	WT37.2	WT37.3	WT37.4	KD37.1	KD37.2	KD37.3	KD37.4	log2FC	p	pcorr
LCP1	23.8158	25.2296	25.0141	24.3346	28.0963	28.386	28.0347	28.437	3.63997	0.000746646	0.00607195
INHBA	24.9239	23.9112	24.3808	23.4805	27.4696	27.317	27.1994	27.4272	3.1792	0.00151986	0.00915678
TIAM1	25.3525	25.0697	23.6267	24.2674	27.7967	27.8291	27.7764	27.4713	3.13932	0.00316268	0.0152124
CSTA	24.4136	26.2836	26.8294	25.3229	29.099	28.2156	28.8949	29.1327	3.1232	0.00581641	0.0229364
SLC33A1	25.0052	24.3037	23.0043	23.5207	26.918	26.8874	26.8447	26.8992	2.92885	0.0068429	0.025382
MAT1A	23.932	24.5264	24.6742	25.7751	27.2223	27.3196	27.1232	27.1635	2.48022	0.00713767	0.0260267
EDEM1	25.2859	24.03	24.4029	23.7651	26.6095	27.1034	26.6488	26.8918	2.44239	0.0029525	0.0144667
GALNT14	23.2795	24.7692	24.5759	24.6948	26.7862	26.5289	26.9593	26.7428	2.42444	0.00468778	0.0198811
ELAVL2;ELAVL4	22.8754	23.7093	23.0539	24.917	26.1802	26.2192	25.9313	25.7942	2.39232	0.0119213	0.0372187
FAM169A	25.041	24.7918	25.8869	23.4499	27.4132	26.8925	27.3283	27.0318	2.37405	0.0154184	0.0455811
GPT2	26.9409	26.6921	27.3186	26.8948	29.2885	29.177	29.0613	29.3134	2.24848	7.67047e-05	0.00148788
ADAM10	28.1087	28.3183	28.2437	27.8461	30.1846	30.4506	30.1771	30.3874	2.17076	7.6671e-06	0.000428287
GDF15	24.7958	24.4434	25.3782	24.7914	26.9216	26.9375	26.6921	27.5212	2.16591	0.000178301	0.00240795
ABCB1	25.3875	26.8435	25.6955	25.7124	28.4639	27.8412	28.0577	27.7392	2.11578	0.00298405	0.0145661
CTNNA2	24.704	24.5332	25.3551	23.7545	26.5978	26.6503	26.7695	26.5021	2.04322	0.00743894	0.0267745
THEM6	24.1342	24.398	25.6796	25.0127	26.769	26.8227	26.626	26.887	1.9701	0.00957517	0.0320052
SOD2	32.792	32.6746	32.5952	32.5194	34.7111	34.3879	34.5851	34.7353	1.95956	2.45298e-06	0.00025239
SSSCA1	24.6329	23.3208	24.6632	25.0539	26.3053	25.9665	26.7066	26.5013	1.95224	0.00879562	0.0302109
SERPINE1	27.3526	27.607	27.2593	27.4169	29.4125	29.3376	29.3634	29.1466	1.9061	1.54038e-06	0.000204689
GOSR2	27.5388	27.5219	26.946	27.1799	29.1133	29.1489	29.1893	29.1003	1.84131	0.000862115	0.00659191
ARFGEF3	25.067	24.2536	24.3466	24.9297	26.5165	26.5815	26.4446	26.3513	1.82423	0.00208111	0.0111719
CA2	28.0951	28.6188	28.5154	28.4233	30.337	30.0936	30.1866	30.3128	1.81932	7.07623e-05	0.00140133
TMEM245	28.0137	27.8342	27.8704	27.9889	29.6358	29.1621	29.5741	29.7332	1.59952	0.000412234	0.00407468
PURB	28.8658	28.5389	28.9466	28.9772	30.3406	30.5017	30.3837	30.4345	1.58302	0.000193793	0.00250607
HSPA13	28.7347	28.6592	28.5694	28.5147	30.1657	30.2045	30.1765	30.1794	1.56202	4.47293e-05	0.00107917
ASNS	31.5962	31.5801	31.7764	31.6111	33.1621	33.1652	33.0011	33.2112	1.49393	4.3535e-07	0.000182495
BST2	25.7347	25.9228	26.4748	26.0059	27.8895	27.4686	27.2961	27.4139	1.48244	0.000404541	0.00402246
KIF21A	26.3016	26.4207	26.4737	26.5666	27.6795	27.966	27.844	27.8744	1.40033	2.61088e-06	0.000254518
UHRF1BP1	32.3311	32.4185	32.4217	32.8788	33.9641	33.7526	33.9977	33.9337	1.3995	0.000420528	0.00410393
ARG2	26.9292	26.7792	26.8206	26.6203	28.1292	28.2079	28.0948	28.2886	1.39279	6.19281e-06	0.000380657
USP32	28.2115	28.3816	28.3886	28.6449	29.688	29.8925	29.6374	29.81	1.35029	4.47572e-05	0.00107917
P4HA1	31.4882	31.5047	31.3599	31.3757	32.6842	32.7911	32.8735	32.7617	1.3455	2.85948e-07	0.000169174
DIP2B	24.4137	25.1647	24.8473	23.937	26.5397	25.4682	26.179	25.4309	1.3138	0.0137641	0.0417066
RRM2B	30.1035	30.0977	29.986	29.9699	31.4078	31.3543	31.3151	31.3196	1.30987	7.1763e-07	0.000204689
HADH	30.4106	30.3439	30.1799	30.1679	31.5642	31.5882	31.5388	31.646	1.30871	4.68781e-05	0.00110385
GBP2	28.2863	28.3376	27.9349	28.6824	29.6471	29.5755	29.805	29.3561	1.28557	0.000846213	0.00653431
PDCD4	28.4161	28.3655	28.2091	28.3129	29.668	29.5303	29.4819	29.6576	1.25853	1.15542e-06	0.000204689
PTGFRN	29.8366	29.938	29.9471	29.8992	31.1169	31.0664	31.2869	31.1628	1.25303	6.09119e-06	0.000379337
CHCHD4	24.6393	23.8508	24.096	24.7559	25.7536	24.9941	25.7337	25.8357	1.2438	0.00544457	0.0220061
SLC39A11	24.4536	24.1364	23.9386	24.1319	25.5115	25.108	25.4916	25.4047	1.21383	0.000152427	0.00220622
PODXL	27.0984	27.1981	27.1618	27.1294	28.3867	28.3457	28.472	28.2345	1.21277	1.90108e-05	0.000697504
PPA2	29.0307	28.918	28.9936	29.0691	30.3159	30.051	30.2997	30.1158	1.1928	4.73053e-05	0.00110839
SLC1A4	28.0207	27.8301	27.982	27.9645	29.0577	29.1669	29.1032	29.233	1.19087	7.83135e-07	0.000204689
GHITM	27.921	28.072	28.1203	28.0802	29.289	29.0106	29.3367	29.2312	1.1685	3.7981e-05	0.000982319
LNPEP	29.9754	29.9386	29.887	29.8426	31.1386	31.0525	31.0725	31.0128	1.15819	1.13666e-07	0.000127451
SIL1	26.736	26.7111	26.5707	26.7998	27.9013	27.957	27.6464	27.9178	1.15121	2.68762e-05	0.000820677
RBBP6	28.7083	28.58	28.8419	29.0599	29.8391	29.9657	30.1082	29.8696	1.14811	0.00023603	0.00281393
SETD7	26.9274	26.0714	26.576	26.453	27.7952	27.7367	27.4608	27.6237	1.14713	0.00385298	0.0174265
RASA2	26.9506	26.6748	26.6281	26.6308	27.6379	28.0065	27.7112	28.1154	1.14669	0.000326446	0.00350726
CCDC134	28.3448	28.36	28.3477	28.0254	29.398	29.4967	29.276	29.4319	1.13115	9.46501e-05	0.00166244
RRAS2	27.4792	27.2607	27.5513	27.344	28.5303	28.6081	28.3884	28.6002	1.12295	1.58625e-05	0.000641686
HACL1	25.6936	25.5377	26.0891	25.8008	27.0184	26.5602	26.9344	27.0824	1.11855	0.000501237	0.00468383
DBT	27.423	27.378	27.9503	27.4341	28.6648	28.5436	28.8431	28.5888	1.11373	0.00126795	0.00822086
DERL1	29.8784	29.7698	29.8799	29.5189	31.0755	30.7535	30.853	30.8035	1.10959	6.93223e-05	0.00139468
STXBP1	26.4706	26.0065	26.5916	26.5767	27.6066	27.384	27.4669	27.6248	1.10925	0.00171395	0.00979728
GRPEL1	29.4238	29.5436	29.4042	29.3472	30.5502	30.4581	30.5176	30.5963	1.10085	1.84194e-06	0.000212631
POMP	25.7779	25.8814	25.623	25.4146	26.5911	27.078	26.4173	26.9634	1.08824	0.00181008	0.0101175
ALDH5A1	27.253	27.2955	27.3499	27.0917	28.2896	28.2697	28.5748	28.1982	1.08554	8.55284e-05	0.00161922
GAN	27.6026	27.6701	27.704	27.629	28.8802	28.6324	28.8136	28.6139	1.08364	0.000173811	0.00238448
SIRT5	25.58	25.3953	25.5393	24.5315	26.5115	26.5193	26.2678	26.0361	1.07214	0.0150852	0.0447357
LPIN1	26.8304	26.816	26.7771	26.9757	27.8537	28.0262	27.82	27.8675	1.04204	3.25476e-06	0.000284933
MYEF2	28.0117	28.0619	28.1109	28.0965	29.11	29.0648	29.028	29.2377	1.03988	1.79871e-05	0.000686555
EOGT	27.0785	27.2438	27.3888	27.2237	28.2976	28.2051	28.2315	28.3461	1.03639	6.52062e-05	0.00134769
SORBS1	25.1838	25.2253	25.2038	25.2641	25.7993	26.5103	26.2526	26.4372	1.03061	0.00715019	0.0260522
STK39	25.936	25.5895	26.0195	25.507	26.7514	26.9208	26.7199	26.7689	1.02724	0.0020314	0.0109976
ALG9	26.6665	26.8359	26.6799	26.7951	27.6534	27.7329	27.7998	27.8162	1.00621	2.21577e-06	0.000238346
GLS	30.3092	30.3855	30.3573	30.2993	31.4507	31.248	31.3731	31.2951	1.0039	2.2953e-05	0.000755012
SFXN1	31.5431	31.6566	31.6977	31.4654	32.6094	32.5166	32.6565	32.5842	1.00094	2.55951e-05	0.000807611
TMBIM6	27.764	27.7269	27.7651	27.5838	28.9102	28.6975	28.6258	28.6027	0.999113	6.83962e-05	0.00138818
STOM	27.9282	28.1528	27.9121	27.8119	29.0295	28.8993	28.9257	28.8949	0.986086	0.000197603	0.00252748
DYNC1LI2	29.4843	29.5324	29.5218	29.419	30.5716	30.4523	30.4004	30.4642	0.982749	1.53671e-06	0.000204689
GALNT16	26.4919	26.3873	26.5661	26.5698	27.3754	27.278	27.7416	27.5446	0.981117	0.00085794	0.0065706
OXCT1	30.3008	30.3061	30.2699	30.2745	31.3696	31.1064	31.281	31.2958	0.975357	0.000310112	0.00339759
CTH	29.3247	29.3954	29.5661	29.3151	30.4711	30.3356	30.2804	30.413	0.97472	2.01825e-05	0.000707585
CEP41	26.051	25.9415	26.0172	26.4641	27.0421	27.2985	27.0574	26.9717	0.973963	0.000906485	0.00671423
NT5C2	28.5262	28.5721	28.8669	28.9897	29.5075	29.701	29.7758	29.8662	0.973855	0.000661318	0.00569419
BCL2L1	25.9855	26.0319	25.9516	25.8791	26.8882	26.9784	26.995	26.8738	0.971821	6.17464e-07	0.000194831
ERO1L	31.4592	31.4429	31.4672	31.3691	32.4802	32.4056	32.3199	32.3886	0.963953	1.26974e-06	0.000204689
MTMR12	26.4586	26.641	26.2943	26.8813	27.5671	27.3845	27.463	27.7005	0.959971	0.00151278	0.00913262
MAN2A1	28.9375	29.0533	29.021	29.0288	29.9385	29.9995	30.0062	29.9255	0.957294	1.61569e-07	0.000127451
PLEKHA1	24.2507	23.9749	24.6672	24.9289	25.2165	25.5194	25.518	25.3604	0.948164	0.0159196	0.046435
TCP11L1	25.5801	25.371	25.1597	25.3433	26.3494	26.4989	25.9347	26.4158	0.936185	0.00132623	0.00848256
GOLM1	27.4217	27.3039	27.4842	27.5294	28.3027	28.3101	28.4507	28.4133	0.934388	9.12933e-06	0.000474825
QSOX2	28.0375	28.0242	27.9814	27.7559	28.8986	29.0039	28.826	28.8079	0.934369	5.498e-05	0.00120472
SUN2	29.4942	29.5388	29.2189	29.1982	30.221	30.1934	30.4344	30.3135	0.928074	0.000319293	0.00347406
ALDOC	30.9342	30.9389	30.925	30.7922	31.8163	31.8721	31.8144	31.7995	0.928048	1.22748e-05	0.000558619
HK2	28.0109	27.7327	28.1733	28.0609	28.8304	28.9919	28.9473	28.8736	0.916356	0.000922148	0.00679833
NT5DC2	28.9297	28.9395	28.7429	28.8595	29.8846	29.7668	29.7008	29.7689	0.91236	6.04128e-06	0.000379337
UFM1	30.476	30.5932	30.4787	30.2735	31.3735	31.2871	31.3004	31.4454	0.896275	0.000118593	0.00185449
GARS	33.6779	33.6108	33.7225	33.6467	34.5881	34.6075	34.4668	34.5576	0.890533	9.80137e-07	0.000204689
PCK2	30.789	30.6949	30.8149	30.7668	31.7254	31.5788	31.6204	31.6904	0.887367	1.34477e-06	0.000204689
XPNPEP3	26.761	27.3287	27.3049	27.1561	27.9313	27.9571	28.103	28.0599	0.875177	0.00451901	0.0194618
FAM3C	28.5862	28.6643	28.8085	28.8048	29.5167	29.5486	29.6395	29.6576	0.874645	3.72078e-05	0.000972954
YARS	32.5978	32.6477	32.6953	32.6494	33.4854	33.5337	33.4868	33.5816	0.874331	1.4446e-07	0.000127451
TACC2	24.2215	24.7169	24.17	24.6949	25.1579	25.6249	25.2228	25.2924	0.873682	0.00387511	0.0174509
RAB39B	24.777	24.9579	24.8574	24.9777	25.8903	25.7722	25.5645	25.8286	0.871408	0.000119033	0.00185449
PSPH	28.777	28.7875	28.8543	28.6595	29.667	29.6322	29.4913	29.6904	0.850651	8.47855e-06	0.000456011
CHMP2B	28.4139	28.3782	28.3651	28.0872	29.2716	29.1411	29.1369	29.0873	0.848176	0.000298556	0.00330156
ERLEC1	29.4344	29.3159	29.5277	29.1714	30.236	30.1721	30.2719	30.16	0.847664	0.000711737	0.00586873
ALDH1L2	27.09	26.8744	26.8861	27.1092	27.8542	27.9357	27.5708	27.9877	0.847169	0.00050534	0.00469896
GOLIM4	28.526	28.714	28.6851	28.477	29.4478	29.3857	29.5326	29.4239	0.846956	9.26573e-05	0.00165489
PRKAB2	26.7816	26.9183	26.7808	26.9749	27.7498	27.7671	27.6587	27.6376	0.839431	2.31305e-05	0.000755012
YIPF6	27.2578	26.9591	26.6865	26.9417	28.0649	27.3487	27.8244	27.9629	0.838929	0.00640823	0.024366
NAPG	28.8912	28.7827	28.7904	28.5253	29.5678	29.6377	29.5672	29.5359	0.829776	0.00104911	0.00731284
OCLN	26.9637	27.0025	26.9622	26.6947	27.7606	27.6649	27.72	27.79	0.828095	0.000487823	0.00459019
UCHL3	28.9034	29.1376	29.1782	29.1583	29.871	30.0002	29.9867	29.8243	0.826187	9.20806e-05	0.00165489
STAT5B;STAT5A	26.9625	26.7936	27.0133	26.7091	27.6102	27.6976	27.5819	27.8906	0.825436	0.000167549	0.00233926
TMEM231	25.623	25.7883	25.272	25.8873	26.3656	26.4604	26.7201	26.3168	0.82305	0.00340749	0.01601
POLRMT	26.6724	26.4483	26.6057	26.6647	27.4865	27.4697	27.2457	27.4698	0.82018	4.49139e-05	0.00107917
LGALSL	27.2278	27.0877	27.1662	27.0906	28.1603	28.1176	27.7588	27.8112	0.818856	0.00240708	0.0123969
CGREF1	25.5444	26.1873	25.7734	25.4499	26.4099	26.6019	26.7521	26.463	0.817991	0.00931	0.0313401
TMED3	26.891	27.1134	27.2121	26.9437	27.822	27.7899	27.8592	27.9472	0.814536	0.000447531	0.00431398
ME2	30.2711	30.2556	30.2342	30.2241	31.0415	31.0672	30.978	31.0977	0.799827	8.2816e-06	0.000450538
ECM1	25.6187	25.8654	25.7702	25.6695	26.3524	26.6486	26.5606	26.5519	0.797409	8.16451e-05	0.00155191
FXR1	31.1096	31.1315	31.0363	30.9985	31.8217	31.9161	31.8589	31.8583	0.794792	3.57279e-06	0.000284933
CADM1	29.4706	29.6145	29.5257	29.3723	30.2215	30.3689	30.3384	30.2287	0.79362	2.80294e-05	0.000839965
PLD3	28.1831	28.1395	28.4251	28.0359	28.9882	29.2242	28.7773	28.9664	0.793125	0.000693854	0.00580586
ENPP4	27.8856	27.5438	27.5861	27.5704	28.4844	28.492	28.4114	28.3522	0.788549	0.000821434	0.00647975
SEC11C;SEC11L3	25.6573	25.4838	25.6196	25.3706	26.354	26.4622	26.1131	26.3301	0.781999	0.000221955	0.00271614
SORT1	26.3409	25.8896	26.1367	25.7578	26.8453	26.4833	26.9502	26.9641	0.779438	0.0041244	0.0182599
ASS1	30.4226	30.4103	30.331	30.439	31.138	31.155	31.1873	31.2227	0.775041	4.62696e-07	0.000182495
STAT3	31.1735	31.1374	31.0935	31.0892	31.914	31.938	31.8504	31.8869	0.773934	1.36002e-07	0.000127451
ITGA2	30.2834	30.2537	30.2664	30.1866	31.0142	31.0567	31.0275	30.9857	0.773497	3.61637e-07	0.000171163
CT45A4;CT45A2;CT45A9;CT45A8;CT45A10	28.2069	27.7123	27.8237	27.8101	28.7877	28.577	28.4661	28.8142	0.772988	0.00168248	0.00973494
NCEH1	28.068	27.9534	28.0472	28.1281	28.9063	28.728	28.8551	28.7853	0.769493	7.24507e-06	0.000418182
TBL2	27.7889	27.6882	27.6611	27.5177	28.6383	28.4179	28.381	28.2694	0.762667	0.000323932	0.00350038
TMF1	26.3147	26.7327	26.3216	26.0794	27.144	27.241	27.0893	27.0053	0.757802	0.00736893	0.0266035
WAC	27.3015	27.4577	27.4744	27.2278	28.055	28.1589	28.1131	28.126	0.747916	0.000425198	0.00413237
NDC1	26.0606	26.0686	26.3543	26.3809	26.8617	27.033	27.0822	26.8608	0.743306	0.000744888	0.00606808
ACSL4	26.2255	26.3632	26.3451	26.1271	26.7959	27.1838	27.0336	26.9908	0.735753	0.000476443	0.00451905
SLC1A5	29.3135	29.2296	29.2944	29.0921	29.9835	29.9762	29.881	30.0172	0.732069	6.98207e-05	0.00139468
VAPB	30.0823	30.1171	30.2547	30.2485	30.8558	30.8885	30.9286	30.9579	0.732018	6.25974e-05	0.00133195
CLTB	29.6624	29.7086	29.5603	29.7589	30.3894	30.1852	30.4241	30.5814	0.722459	0.000846966	0.00653431
LMAN1	32.4375	32.3284	32.2283	32.3282	33.0242	33.1435	32.9599	33.077	0.720531	1.73899e-05	0.000680217
NTPCR	28.1714	28.2358	28.0068	27.8608	28.8407	28.8063	28.856	28.6469	0.718792	0.000877496	0.00665309
HACD3	31.2591	31.1074	31.0421	30.9032	31.8097	31.769	31.784	31.8102	0.715303	0.00206037	0.0111067
PRPF38B	27.7759	27.6133	27.4778	27.9637	28.3546	28.6849	28.3005	28.3512	0.715133	0.00215967	0.0114337
RRAS	28.9781	29.0823	28.9984	28.938	29.6775	29.7739	29.7482	29.6553	0.71455	2.57581e-06	0.000254518
DNAJC3	28.733	28.8927	28.7641	28.7003	29.3996	29.5743	29.4851	29.477	0.711445	1.64319e-05	0.000653549
HEBP2	28.8178	28.9732	28.9076	28.7388	29.5419	29.5244	29.6269	29.5341	0.697501	0.000179592	0.00240795
DDX18	31.0697	31.1133	31.048	31.0195	31.8089	31.7215	31.702	31.807	0.697262	2.67031e-06	0.000254518
DDAH1	28.7042	28.8861	28.8367	28.6058	29.4612	29.403	29.4312	29.5101	0.693187	0.000694849	0.00580586
SLC7A1	27.2109	27.1912	27.1694	27.0223	27.8862	27.7484	27.7389	27.9863	0.691493	0.000137029	0.00203309
CLU	29.4217	29.5815	29.3163	29.274	30.1	30.0527	30.1122	30.0902	0.690394	0.00163232	0.00957347
CCDC47	29.0731	29.2055	29.3833	29.1204	29.8646	29.84	29.9314	29.8835	0.684342	0.00124862	0.00815299
SMCHD1	29.7288	29.6681	29.7555	29.8012	30.3705	30.5081	30.379	30.4313	0.68379	4.00796e-06	0.000301106
CLIP1	28.7872	28.8455	28.8023	28.837	29.4564	29.5595	29.4642	29.5212	0.682331	3.64427e-06	0.000284933
KIAA2013	24.9565	25.4188	25.2248	24.8786	25.8648	25.6989	25.6726	25.9658	0.680855	0.00578793	0.0228667
HLTF	28.0159	28.0174	27.6895	27.8764	28.6824	28.356	28.7365	28.5441	0.679976	0.00106941	0.00737828
OPA1	30.4547	30.3886	30.4765	30.5288	31.073	31.2203	31.0818	31.1917	0.679507	1.20754e-05	0.000558619
CYFIP2	27.5577	27.5914	27.9278	27.81	28.2275	28.4734	28.498	28.4048	0.679168	0.00116257	0.00779959
PPAT	29.6803	29.6254	29.6906	29.593	30.3061	30.391	30.2629	30.3407	0.677844	1.73321e-06	0.000205083
DLAT	31.3028	31.2675	31.3555	31.2979	31.9498	31.9621	31.9759	32.0414	0.676364	3.33556e-07	0.000171163
DDX51	27.024	27.1695	26.9116	26.6815	27.5912	27.652	27.5042	27.7303	0.672752	0.00337988	0.0159332
SCARB1	26.3653	26.6044	26.5828	26.3991	27.3064	27.1084	27.0318	27.1927	0.671956	0.000222399	0.00271614
DDX39A	28.4031	28.371	28.4496	28.1753	29.0298	29.0497	28.9747	29.0204	0.668924	0.000955181	0.00694451
C11orf54	27.3508	27.1817	27.1334	27.1075	27.8425	27.87	27.8563	27.8769	0.668098	0.00100974	0.00717583
PHGDH	33.4679	33.421	33.522	33.4249	34.1611	34.1386	34.0648	34.1225	0.662763	8.66676e-07	0.000204689
ACAT1	31.5539	31.5527	31.5543	31.3725	32.1901	32.1251	32.2161	32.1521	0.662467	0.000146002	0.00211972
DHCR24;Nbla03646	26.8192	27.0275	27.2028	26.9714	28.0743	27.4233	27.4765	27.6944	0.661943	0.0128914	0.0396974
SEC24A	28.2299	28.0446	27.9349	27.8327	28.5718	28.7097	28.6272	28.7725	0.659791	0.00147276	0.00898272
PTBP3	27.9319	27.9335	27.7833	27.7812	28.8838	28.3951	28.3479	28.4366	0.658379	0.00893681	0.03054
NKRF	26.6158	26.5704	26.7903	26.8876	27.3986	27.444	27.4444	27.2028	0.656411	0.000556157	0.00503306
ARF4	32.9842	32.9308	32.8446	32.8103	33.722	33.4729	33.4717	33.5065	0.650773	0.000226518	0.00273007
SACM1L	28.5871	28.7612	28.6652	28.5667	29.3011	29.2859	29.3359	29.2497	0.648092	0.00018073	0.00241637
QPCTL	27.9117	27.7803	27.7275	27.6127	28.5105	28.4677	28.2925	28.3366	0.64379	0.000243817	0.0028922
SCD	27.4503	27.2965	27.5297	27.1528	27.9952	27.9723	27.8536	28.1603	0.638015	0.00116508	0.00779959
TMEM205	28.7509	29.0806	29.0635	28.5202	29.5686	29.3711	29.6961	29.3262	0.636689	0.0100443	0.0330137
PTPRF	28.6661	28.6679	28.8054	28.5953	29.3592	29.3732	29.1737	29.3558	0.631798	6.83778e-05	0.00138818
GOLGA4	28.4561	28.3327	28.3158	28.2032	28.9278	28.8804	29.1713	28.8542	0.631477	0.00061615	0.00550233
DIAPH2	29.6841	29.4584	29.4223	29.5011	30.0854	30.2405	30.2454	30.0149	0.630054	0.000250735	0.00291932
GOLGA3	28.6387	28.57	28.7257	28.6991	29.2894	29.3198	29.243	29.3007	0.629838	5.03315e-05	0.0011564
PLAU	26.2979	26.3653	26.4161	26.07	27.0338	26.8464	26.9705	26.8168	0.629539	0.000837682	0.00653171
ATAD1	28.2877	28.2818	28.4999	28.4963	28.9397	28.9233	29.1427	29.0678	0.626945	0.000274751	0.00310357
ADA	26.9706	27.0074	27.1582	26.9524	27.7227	27.5733	27.5329	27.76	0.625102	0.000156963	0.00222427
AAMDC	28.2121	28.3648	28.4724	28.3111	28.9708	28.8193	29.0848	28.9837	0.624534	0.000189791	0.0024746
GMPS	32.0557	31.9651	31.9736	32.0173	32.6599	32.664	32.5573	32.6263	0.623949	1.63393e-06	0.000204689
BCAT1	30.3475	30.2648	30.411	30.2307	31.0884	30.8233	30.8391	30.9982	0.62372	0.00039995	0.00401163
RPS6KB1	27.0799	26.8124	26.8638	26.8356	27.5522	27.5808	27.3767	27.563	0.620271	0.000281781	0.00316786
RAB27A	26.8204	26.5639	26.7402	26.9468	27.2768	27.4976	27.2628	27.5111	0.619211	0.00116423	0.00779959
HAGH	28.0077	28.2876	28.1844	28.2781	28.6851	28.8923	28.7875	28.8651	0.618033	0.000390898	0.00396171
SEC22B	31.4632	31.4601	31.4421	31.3619	32.021	32.0418	32.0406	32.0875	0.615899	4.31695e-06	0.000319252
FNDC3B	27.5855	27.7946	27.6578	27.7401	28.3951	28.4197	28.1961	28.2267	0.61491	0.000198346	0.00252748
SEPHS1	29.3496	29.2974	29.3115	29.2975	29.8979	29.9103	29.878	30.0092	0.609847	4.03633e-05	0.00101958
TRAP1	31.3167	31.3028	31.306	31.2206	31.9284	31.8639	31.8478	31.9279	0.605493	1.1107e-06	0.000204689
CSPG4	27.4053	27.4165	27.5458	27.4482	28.0869	27.8835	28.0668	28.1965	0.604462	0.000753666	0.00611476
XPOT	28.7876	28.6129	28.7055	28.6547	29.2833	29.4074	29.1307	29.3559	0.604133	0.000357086	0.00371448
MGEA5	29.4264	29.3771	29.416	29.5433	30.1188	30.0166	29.9969	30.0462	0.603917	1.85077e-05	0.000694437
PLD1	25.1572	25.1385	25.6882	25.4308	26.0155	25.729	25.9228	26.1612	0.603443	0.0109903	0.0351229
DIS3	29.1664	29.344	29.3026	29.3069	29.8737	29.8653	29.7993	29.9902	0.602167	3.68428e-05	0.000972954
TFRC	32.129	32.1285	32.1509	31.9622	32.6853	32.7597	32.6231	32.7021	0.599897	7.46761e-05	0.0014605
HNRNPA3	32.2435	32.2781	32.4179	32.2788	32.8441	32.9205	32.9001	32.9517	0.59954	5.21043e-05	0.00117196
TM9SF4	28.8852	28.8494	28.4473	28.4975	29.2942	29.3429	29.1279	29.3056	0.597809	0.00851839	0.0294074
TOR1AIP1	29.2882	29.2289	29.2013	29.1356	29.8234	29.8929	29.7994	29.7224	0.595988	1.66445e-05	0.000656487
PIR	27.9819	28.1312	28.0654	28.0675	28.7437	28.7236	28.6374	28.5251	0.595953	0.000158263	0.002236
SARS	30.989	31.0406	31.0357	30.8793	31.5801	31.5597	31.4987	31.6895	0.59587	3.62165e-05	0.000962992
RUFY3	24.9451	24.9283	24.7744	24.6983	25.1991	25.5659	25.523	25.4323	0.593554	0.00149442	0.00905647
LZIC	27.9026	27.7471	27.7123	27.8716	28.4101	28.2987	28.3853	28.506	0.591646	8.65498e-05	0.00163203
PDXDC1	28.6531	28.4895	28.6468	28.4946	29.1817	29.213	29.0731	29.1827	0.591591	8.8816e-05	0.00164369
PRMT3	26.8391	26.6188	26.571	26.5486	27.2867	27.2197	27.0676	27.3684	0.59124	0.000680264	0.00580379
POLR3D	24.1759	24.3237	24.0335	24.547	24.7821	24.7924	24.9038	24.9545	0.58817	0.00813099	0.0285636
EPB41L3	28.5121	28.5768	28.6326	28.6419	29.0939	29.2071	29.2637	29.1505	0.58794	2.16953e-05	0.000741222
COA1	26.2801	26.3384	26.0216	26.1804	26.8405	26.6803	26.6592	26.9839	0.58587	0.00130219	0.00836262
POFUT1	29.5044	29.5224	29.4375	29.5321	30.1646	29.8884	30.1552	30.1316	0.585839	0.00163728	0.00957983
AMIGO2	25.7694	25.8111	26.1909	25.6364	26.4255	26.4477	26.5546	26.3157	0.58393	0.0105789	0.0341541
ACAP2	27.0556	26.4523	26.5429	26.5663	27.2192	27.0695	27.3307	27.3226	0.581202	0.0163044	0.0472847
PRPS1;PRPS1L1	28.2193	28.4857	28.6381	28.4748	29.0986	28.9126	29.1524	28.9716	0.579323	0.00231296	0.0120831
FGFR1OP	28.0695	28.1841	28.0749	28.1625	28.8472	28.6447	28.7571	28.5586	0.579132	0.000881362	0.00665309
MTHFD2	30.3358	30.3658	30.3703	30.3448	30.9693	30.8837	30.8474	31.018	0.575459	0.00044947	0.00432386
GLTSCR2	27.7242	27.5544	27.5808	27.5785	28.0918	28.4009	28.0585	28.1883	0.575393	0.00182282	0.0101738
VTI1A	26.6324	26.8092	26.6812	26.3937	27.1697	27.0401	27.1457	27.4574	0.574092	0.00366757	0.0168366
SNX8	29.1685	29.3526	29.4283	29.2607	29.8749	30.0022	29.8137	29.8119	0.57315	0.000265903	0.00302731
LRPAP1	30.6602	30.7276	30.6625	30.5804	31.2237	31.0778	31.3394	31.2758	0.571521	0.000420538	0.00410393
FKBP5	28.9681	28.9092	29.0268	28.8252	29.5031	29.514	29.4777	29.5197	0.571329	0.000622266	0.00551532
ACSL1	28.7743	28.8187	28.7793	28.8348	29.4051	29.2437	29.3966	29.4457	0.570986	0.000424061	0.00412979
ATP1B1	28.8486	28.7691	28.7312	28.6786	29.3653	29.2927	29.2406	29.4118	0.570723	3.54333e-05	0.000947489
IMPAD1	28.5199	28.6027	28.3507	28.2733	29.0478	29.1975	28.9242	28.8567	0.569905	0.00173813	0.00987586
DNAJC1	27.0677	27.1382	26.9238	27.0522	27.6941	27.6066	27.5806	27.5776	0.569262	0.000119505	0.00185449
SH3GLB2	27.9966	28.0768	28.0816	28.0103	28.5222	28.7111	28.6543	28.5542	0.569108	0.00017446	0.00238647
CNPY3	29.6997	29.755	29.6285	29.5693	30.2076	30.1852	30.3674	30.1625	0.567568	0.000103558	0.00175678
INTS6	24.6059	24.801	24.9843	24.5277	25.358	25.3836	25.1933	25.2508	0.566691	0.00666345	0.0248976
PVR	26.7182	26.7935	26.6196	26.9053	27.2232	27.1627	27.4076	27.5086	0.566375	0.00170472	0.00977991
ENSA	29.4769	29.5866	29.4846	29.3615	30.061	29.9369	30.1267	30.0387	0.563386	0.000100032	0.00172164
BTF3L4	30.0048	29.9478	29.972	29.7945	30.5208	30.3766	30.5149	30.546	0.559788	0.000109063	0.00178614
HMGB3	29.2962	29.3709	29.5431	29.234	29.8992	29.9539	29.8311	29.9845	0.55615	0.00115738	0.00779959
GLRX3	31.1258	31.0806	31.0957	31.1648	31.6803	31.604	31.6667	31.7267	0.552732	4.73501e-06	0.000334632
SMNDC1	27.7693	27.5533	27.9029	27.5356	28.1099	28.1872	28.2336	28.434	0.550899	0.0031719	0.0152412
SPRYD4	27.6749	27.85	27.6951	27.5754	28.3676	28.0639	28.3379	28.2223	0.549056	0.000966897	0.00698675
GXYLT1	26.4594	26.4633	26.478	26.3369	26.9397	27.0911	26.941	26.9543	0.547142	3.4233e-05	0.00092595
AASS	26.4508	26.5143	26.3818	26.4247	26.8995	27.1392	27.1019	26.818	0.546731	0.00337301	0.0159167
DCUN1D5	25.4794	25.7415	25.824	25.6529	26.2107	26.0494	26.3207	26.299	0.545522	0.0014365	0.00888751
ALDH2	31.158	31.1137	31.1823	31.1416	31.7214	31.7209	31.6892	31.6418	0.54442	8.72247e-07	0.000204689
GLO1	32.7645	32.7943	32.7694	32.6466	33.3406	33.2432	33.1766	33.3891	0.543645	0.00016513	0.00231527
AK4	29.7171	29.8379	29.6739	29.6345	30.2795	30.2061	30.3101	30.226	0.539544	0.000188776	0.00246817
RNASEH2B	26.6857	26.2112	26.6431	26.4734	26.9441	27.0486	26.9973	27.1764	0.53829	0.00923572	0.0312132
RCN3	30.0272	29.9773	29.903	29.8538	30.4342	30.5232	30.5065	30.4462	0.537208	9.26512e-05	0.00165489
ERMP1	28.0441	28.1054	28.3474	28.0849	28.899	28.4661	28.8049	28.5603	0.53716	0.0063068	0.0240759
TBRG4	29.8344	29.7916	29.8221	29.7817	30.3873	30.3373	30.2435	30.4099	0.537065	0.000269546	0.00305938
TM9SF3	29.9495	29.9908	29.8376	30.1037	30.494	30.4502	30.5259	30.5498	0.534571	0.000928156	0.00682137
GLUD1	31.4092	31.4366	31.3665	31.4901	32.0247	31.8916	31.9747	31.9492	0.534432	8.23505e-06	0.000450538
ARL8B	30.4214	30.3083	30.1895	30.273	30.9348	30.7553	30.8029	30.8262	0.531718	0.000171087	0.00236326
AIFM2	29.7774	29.6551	29.6338	29.5721	30.2341	30.2002	30.0733	30.2564	0.531436	0.000110084	0.00178739
LRRC1	26.6133	26.2228	26.3795	26.2708	26.8711	26.8437	26.9798	26.9106	0.529723	0.00576275	0.0228243
CELF1	28.7042	28.7701	28.8339	28.7708	29.2438	29.3724	29.2351	29.344	0.529081	3.15901e-05	0.0009007
LAMB3	27.887	28.0864	28.081	28.0837	28.4587	28.6005	28.635	28.5572	0.528308	0.000201042	0.00255103
SEC63	28.9082	28.7009	28.8648	28.8394	29.4643	29.3711	29.2419	29.3481	0.528007	0.000171265	0.00236326
PNP	30.4466	30.3332	30.3784	30.2255	30.9332	30.8979	30.7263	30.9378	0.527865	0.000250682	0.00291932
FMR1	27.4032	27.5314	27.3279	27.3779	27.787	27.8432	28.0665	28.0519	0.527022	0.00153673	0.00921841
ARFGEF2	28.3069	28.4285	28.7005	28.5427	28.8491	28.9779	29.2732	28.9827	0.526083	0.00522397	0.0213325
COTL1	31.5162	31.4471	31.4456	31.5419	32.0871	31.9021	31.9372	32.1215	0.524278	0.00075581	0.00611495
SLC9A3R1	28.8224	28.9955	29.0247	28.843	29.3361	29.4187	29.4546	29.5715	0.523787	0.000326791	0.00350726
ETF1	30.4839	30.4157	30.4807	30.3385	30.9765	30.9757	30.84	31.021	0.52357	6.27561e-05	0.00133195
PDIA5	28.2961	28.1785	28.2405	28.3322	28.7359	28.8765	28.8294	28.6987	0.523333	7.89772e-05	0.00152571
CD44	29.2918	29.4569	29.5868	29.3115	29.861	29.8702	30.0349	29.9706	0.522408	0.00136904	0.00861099
TMX2	26.6898	26.6655	26.5988	26.6002	27.1143	27.1415	27.2213	27.1636	0.521616	3.67229e-06	0.000284933
FUT8	27.3093	27.4411	27.4937	27.1245	27.8917	27.8544	27.7834	27.9123	0.518297	0.00508025	0.0209267
BOLA2;BOLA2B	29.2137	29.0991	29.0009	28.9062	29.5877	29.6957	29.4824	29.5232	0.517274	0.00103176	0.00724235
NHLRC3	26.4434	26.3285	26.2713	26.538	27.1172	26.8717	26.6306	27.0261	0.516132	0.00938471	0.0315467
CLEC11A	25.7334	26.0526	25.842	25.6894	26.4094	26.4104	26.3555	26.1958	0.513436	0.00294521	0.0144667
GCFC2	27.3905	27.7995	27.4237	27.3397	28.1029	28.0476	27.9041	27.9496	0.512696	0.010538	0.0340917
TSR1	28.7238	28.609	28.4924	28.5866	29.1255	29.1248	29.0005	29.2096	0.512151	0.000216279	0.00268674
TRMT6	26.9318	27.3199	26.9273	27.182	27.5057	27.6176	27.7088	27.5746	0.511426	0.00789033	0.0279737
HSPA14	28.4944	28.3672	28.4425	28.3629	28.9789	29.0148	28.8097	28.9073	0.510916	0.000168327	0.00234321
GFPT1	31.7174	31.7094	31.753	31.805	32.2891	32.2893	32.188	32.2594	0.510259	4.39748e-06	0.000320205
PSAT1	29.6408	29.6839	29.8074	29.631	30.2143	30.1788	30.107	30.2814	0.50461	9.55747e-05	0.00166921
SLC16A1	29.3532	29.6336	29.6832	29.3664	30.0496	29.8249	30.1769	30.0006	0.503896	0.0046717	0.0198484
CALB2	30.8309	30.7916	30.6766	30.4832	31.2781	31.1094	31.195	31.2016	0.500494	0.00380511	0.0173088
SEL1L	27.8575	27.961	27.8258	27.7352	28.2834	28.5625	28.2427	28.2924	0.500368	0.00208426	0.0111719
MINA	28.0734	28.3362	28.1657	28.1217	28.7027	28.6463	28.6026	28.7433	0.499479	0.000845827	0.00653431
NAMPT	31.8199	31.6161	31.7175	31.6386	32.2733	32.1852	32.0593	32.264	0.497413	0.000331235	0.0035389
COG2	26.4231	26.0924	26.4053	26.5839	26.8104	26.9652	26.9453	26.7618	0.494474	0.0103145	0.0336362
RCN1	32.5323	32.5488	32.4314	32.3375	32.973	32.9038	32.9452	33.0044	0.494086	0.000683251	0.00580586
PURA	28.1211	28.0843	28.1024	28.0669	28.5739	28.66	28.5395	28.5738	0.493099	4.52848e-05	0.00108249
PRKCD	25.831	25.9755	26.1703	25.9347	26.349	26.3409	26.6866	26.5024	0.491839	0.00403877	0.0180165
IDH2	29.1536	29.2129	29.2293	29.0406	29.6633	29.6244	29.6536	29.658	0.490738	0.00103287	0.00724235
ZC3H13	25.6904	25.7041	25.7251	25.8694	26.1282	26.1834	26.3683	26.2689	0.489955	0.00041677	0.00410099
WDR44	25.9692	26.2854	26.1769	26.3706	26.582	26.794	26.7766	26.5989	0.487354	0.00488534	0.0203901
USP48	25.9072	25.7745	26.1466	25.7592	26.3888	26.448	26.3955	26.3036	0.487068	0.00852936	0.0294238
FAM136A	28.2613	28.4294	28.3699	28.3867	28.8568	28.7903	28.815	28.9321	0.486727	5.60602e-05	0.00122273
B4GALT1	25.9491	25.5091	25.6838	25.8155	26.2691	26.126	26.4081	26.1006	0.486592	0.00716877	0.0260798
CYCS	29.6807	29.7216	29.715	29.645	30.3382	30.0217	30.0976	30.2488	0.485996	0.00494976	0.0206044
SEC61B	29.0921	29.1828	29.2731	29.1507	29.69	29.5823	29.7384	29.6319	0.485983	7.98871e-05	0.00153701
SYNJ2BP-COX16;SYNJ2BP	28.008	27.5635	27.5015	27.6804	28.1282	28.2982	28.1357	28.1325	0.485322	0.0173355	0.0491311
DHCR7	28.7302	28.7156	28.8564	28.4221	29.3269	29.0867	28.9541	29.2971	0.48512	0.00900357	0.0306795
SDAD1	28.2464	28.2822	28.2301	28.3401	28.761	28.6855	28.8147	28.7771	0.484848	1.22271e-05	0.000558619
TMEM30A	26.8584	26.6295	27.1506	26.9841	27.4051	27.1484	27.6203	27.3789	0.482512	0.0167878	0.0480391
DDX55	27.365	27.3641	27.321	26.9963	27.7706	27.6501	27.6403	27.9113	0.481458	0.00578699	0.0228667
GTPBP1	28.0057	27.9548	28.1487	27.8877	28.5432	28.4371	28.3657	28.5676	0.479169	0.000648444	0.00562103
POLR3A	26.7363	26.4787	26.7021	26.9644	27.2955	27.1407	27.0943	27.2675	0.479096	0.0102219	0.0335045
IPO11	28.542	28.6765	28.6057	28.6722	29.1323	29.1349	29.0317	29.1072	0.47745	3.40551e-05	0.00092595
CLCC1	28.2711	28.186	28.1623	28.2315	28.562	28.7391	28.7895	28.6584	0.47457	0.000695344	0.00580586
XPO5	31.1455	31.1029	31.2191	31.1797	31.6939	31.5904	31.6648	31.5946	0.474132	1.14525e-05	0.000547522
SNCA	25.6001	25.7003	25.7245	25.4889	26.2167	25.8184	26.279	26.0943	0.473634	0.0113556	0.0360056
PPP4R2	27.698	27.8215	27.7005	27.9219	28.2495	28.2519	28.2442	28.2863	0.472472	0.00256492	0.0129925
SBNO1	26.7946	26.3374	26.3793	26.6682	27.0779	27.0333	26.8706	27.0823	0.471132	0.0167196	0.0479599
PTPMT1	26.5963	26.6341	26.1865	26.4398	26.9497	27.1468	26.7376	26.8931	0.467603	0.0129508	0.0398287
CXADR	28.9792	29.0971	29.1293	29.0252	29.421	29.5788	29.5651	29.5357	0.467424	8.08242e-05	0.00154875
TNPO1	31.2101	31.2551	31.3632	31.2755	31.7433	31.7942	31.7302	31.7046	0.467118	7.041e-05	0.00140021
G3BP2	29.683	29.9684	29.8429	29.7202	30.1881	30.2814	30.2956	30.3139	0.466116	0.00251394	0.0128354
WRNIP1	25.1854	25.1673	24.8475	25.0606	25.4586	25.7534	25.4041	25.5077	0.465722	0.00534331	0.0216709
ARHGEF2	28.7476	28.4036	28.5582	28.5643	29.0914	29.171	28.8772	28.9935	0.464889	0.00276949	0.0137544
PACSIN2	29.3702	29.4787	29.4151	29.3224	29.8029	29.8599	29.911	29.8695	0.464219	6.22235e-05	0.00133195
ATL3	30.544	30.6402	30.6085	30.6106	30.9811	31.138	31.0586	31.0784	0.463201	6.38283e-05	0.00133454
CHP1	28.0717	27.9922	27.9734	27.7148	28.4375	28.4494	28.2683	28.4453	0.462119	0.0040353	0.0180165
ARPC1A	27.7086	27.7021	27.5086	27.7319	28.3355	27.899	28.1103	28.1504	0.461012	0.00731781	0.0264391
LETMD1	25.9392	25.7607	25.6463	25.505	26.1341	26.1719	26.0837	26.3019	0.460103	0.00866855	0.0298605
SEPT3	26.6348	26.3567	26.2584	26.3512	27.0144	27.0174	26.6648	26.7448	0.460077	0.00959694	0.0320101
ALDH1B1	30.5896	30.6499	30.5799	30.5822	31.0534	31.1138	31.0156	31.0558	0.459226	3.14781e-06	0.000281105
MYO6	30.2701	30.3179	30.3683	30.5294	30.8315	30.8149	30.8442	30.829	0.458472	0.00363546	0.016738
SEC61A1	30.7176	30.8917	30.7858	30.8469	31.3833	31.1007	31.3161	31.2602	0.45459	0.00135003	0.00852497
AVL9	25.5932	25.5606	25.7127	25.4554	25.9574	26.2777	25.8351	26.0694	0.454456	0.00946908	0.0317627
WTAP	26.6572	26.8029	26.6967	26.7441	27.2091	27.147	27.2421	27.1198	0.454271	4.07135e-05	0.00101958
ATL2	28.7995	28.8171	28.7585	28.9086	29.2699	29.3671	29.2227	29.2402	0.454055	5.64187e-05	0.00122491
GNL3	28.6683	28.5739	28.7705	28.8084	29.1615	29.18	29.0605	29.229	0.452503	0.000698298	0.00581598
TKT	34.2855	34.3113	34.2584	34.241	34.7586	34.6676	34.6831	34.7932	0.451565	8.83835e-05	0.00164369
DDB2	28.5865	28.7067	28.7487	28.4217	29.0361	29.0617	29.114	29.0524	0.450135	0.00697437	0.0256486
TRIO	28.8586	28.908	28.9704	29.0362	29.3633	29.415	29.3279	29.4625	0.448838	0.000130918	0.00197442
DTNB	25.4433	25.5416	25.4937	25.4475	25.8177	25.7834	25.9653	26.1515	0.447971	0.00997535	0.0328555
GOT1	32.1386	32.1264	32.1398	31.9587	32.6085	32.4338	32.5255	32.5811	0.446332	0.00029181	0.0032574
ASPH	30.7732	30.6362	30.7003	30.7227	31.1135	31.1551	31.1829	31.1592	0.444593	7.62959e-05	0.00148604
HNRNPAB	32.2779	32.1895	32.1988	32.014	32.5892	32.6641	32.5226	32.6826	0.444571	0.000985727	0.00709034
AGFG1	28.103	27.8796	27.9487	27.9156	28.3331	28.5304	28.2687	28.4905	0.443967	0.00167112	0.00970479
PROCR	27.8807	28.3008	28.0429	27.8271	28.535	28.5045	28.5085	28.278	0.443645	0.0165334	0.0476568
ETFA	32.0307	32.0455	31.845	31.9102	32.4496	32.4394	32.3613	32.3556	0.443615	0.000735301	0.00603151
AK3	28.5835	28.6735	28.59	28.4696	29.0787	28.8843	29.0823	29.0339	0.440658	0.000430035	0.00416413
PDHX	28.2479	28.1375	28.3333	28.2474	28.7062	28.7207	28.5865	28.7145	0.440475	0.000177958	0.00240795
NDUFAF2	29.2123	29.3107	29.2249	29.0634	29.687	29.5081	29.6782	29.6956	0.439414	0.000709192	0.00585795
YKT6	30.4374	30.2999	30.2945	30.2094	30.7965	30.774	30.7231	30.7029	0.438847	0.00084475	0.00653431
SLC25A11	28.996	28.9037	28.7517	28.5694	29.3406	29.3468	29.1043	29.1816	0.43813	0.0103848	0.0336884
DNAJB4	28.505	28.5084	28.5226	28.4083	28.9113	28.9264	28.9923	28.8663	0.438034	2.18119e-05	0.000741222
ITGAV	30.5362	30.6161	30.6173	30.3887	31.0448	30.9327	30.9949	30.9321	0.436555	0.00127076	0.00822086
EIF4A2	29.9248	29.9459	29.9622	29.9811	30.302	30.3799	30.334	30.5419	0.435949	0.0028646	0.0141822
HDGFRP3	28.1239	27.9488	27.7526	27.7148	28.4128	28.3211	28.2239	28.326	0.435938	0.0132414	0.0404854
CANT1	27.5441	27.1029	27.3257	27.2412	27.8327	27.8254	27.6115	27.6846	0.435094	0.0103637	0.0336884
EIF1AX;EIF1AY	29.1954	29.0538	28.9882	28.9757	29.666	29.4619	29.4387	29.3859	0.434824	0.00175027	0.00992101
HSPA12A	27.2565	27.3491	27.3093	27.2067	27.694	27.7772	27.711	27.6765	0.434302	5.47587e-05	0.00120472
NGDN	29.0945	29.1767	29.0611	28.9803	29.5508	29.4835	29.5128	29.4997	0.433547	0.000773502	0.00620506
AKAP2	28.9358	28.7279	28.8867	28.8334	29.2911	29.2017	29.2639	29.3571	0.4325	0.000352373	0.0036802
HMGCS1	29.7368	29.7893	29.8097	29.9375	30.2806	30.2429	30.1772	30.302	0.43236	0.00032259	0.00349778
TRMT5	27.806	27.7571	27.7041	27.8174	28.3006	28.3024	28.0541	28.1556	0.432043	0.00262019	0.0131618
NUDT9	27.9136	27.9161	27.9306	27.9319	28.386	28.4404	28.2882	28.3023	0.431206	0.00108212	0.0074335
EPB41L5	25.4153	25.3096	25.6273	25.4051	25.8235	25.7258	25.8954	26.0309	0.429566	0.00360397	0.0166253
GALNT2	29.6057	29.5105	29.4809	29.5332	30.0359	29.8899	29.9383	29.9811	0.428767	5.13999e-05	0.0011696
GOLGA2	29.092	29.1268	29.268	29.289	29.5513	29.7307	29.571	29.6356	0.42819	0.000632141	0.00555088
LETM1	29.8901	29.918	29.8145	29.8729	30.2514	30.3971	30.2681	30.291	0.428003	8.72893e-05	0.00163944
ASUN	27.5827	27.1646	27.5345	27.5587	27.9208	27.8726	27.791	27.9643	0.427078	0.017041	0.048529
ASCC2	26.0267	26.0754	25.8817	25.9591	26.2526	26.5982	26.2631	26.5359	0.42672	0.0112044	0.0357347
SQLE	27.436	27.2768	27.4147	27.307	27.6857	27.856	27.6381	27.9611	0.4266	0.00521466	0.0213135
ITGA6	28.6172	28.5978	28.6342	28.3333	29.0181	29.0709	28.8001	28.9925	0.424813	0.00404594	0.0180315
DDX10	28.6615	28.7656	28.7714	28.5926	29.2504	29.0951	29.0127	29.1291	0.424074	0.000695525	0.00580586
GNE	27.2428	27.002	27.1419	27.0509	27.4748	27.688	27.4463	27.5233	0.423687	0.00139017	0.00869023
COX15	27.5557	27.2939	27.6042	27.3956	27.8413	27.8438	27.9159	27.9393	0.422736	0.00630574	0.0240759
ITCH	27.2295	27.2202	27.2622	27.539	27.716	27.7849	27.7668	27.6711	0.421983	0.0078582	0.0279016
DNAJC2	28.1323	28.1191	28.1472	28.5002	28.5809	28.6727	28.6908	28.6413	0.421706	0.0162297	0.0471549
TCEA1	29.7101	29.6299	29.7859	29.7794	30.2301	30.0918	30.1195	30.1496	0.421448	0.000134181	0.0019971
GSPT1	30.6746	30.9476	30.7899	30.7443	31.2925	31.11	31.1687	31.2705	0.421318	0.00146923	0.00897272
SENP3;SENP3-EIF4A1	26.337	26.0552	26.471	26.3333	26.843	26.7591	26.7087	26.5634	0.419457	0.00949693	0.031811
TXNRD1	30.833	30.7979	30.7835	30.7143	31.1675	31.2291	31.1522	31.2572	0.419322	2.12373e-05	0.000733696
BOP1	30.0091	29.8225	29.9461	29.9225	30.4389	30.3499	30.1815	30.4058	0.418967	0.00145661	0.00891869
BSG	30.0999	30.4284	30.3377	30.2201	30.7354	30.5265	30.7002	30.7937	0.417447	0.00432219	0.0188717
AARS	33.0034	33.0123	33.0589	33.0691	33.4614	33.3706	33.4798	33.4979	0.416505	6.76771e-05	0.00138818
MRE11A	30.1592	30.054	30.0368	29.9389	30.4515	30.5033	30.3746	30.5237	0.416049	0.000452473	0.00433513
SYPL1	29.0591	28.9846	29.0221	28.7767	29.4813	29.2843	29.2574	29.4752	0.413968	0.0031905	0.0152686
FABP5	31.2833	31.1823	31.2608	30.9747	31.4851	31.808	31.561	31.5002	0.413319	0.00699989	0.0256825
REXO2	30.5528	30.5281	30.4153	30.4823	30.9964	30.8406	30.8253	30.9657	0.412372	0.000400706	0.00401163
BCL2L13	28.1479	27.8053	27.8748	27.8397	28.2731	28.5555	28.1574	28.3265	0.411199	0.0115849	0.0365054
SMEK2	28.5932	28.6934	28.5925	28.7256	29.0547	29.116	29.0547	29.0225	0.410784	0.000187376	0.00246817
CD3EAP	27.0983	27.1363	27.1075	27.0144	27.4051	27.6136	27.4185	27.5602	0.410253	0.00141238	0.00878422
WDR18	28.7197	28.7207	28.5204	28.6981	29.0853	28.8783	29.016	29.3156	0.409072	0.0129405	0.0398226
EIF5B	31.7156	31.6523	31.6339	31.6012	32.0255	32.126	32.0023	32.0813	0.408043	3.71009e-05	0.000972954
EIF3J	29.6717	29.5176	29.353	29.5064	29.8603	30.073	29.8721	29.874	0.4077	0.00308229	0.0149456
PYCR2	28.5497	28.5686	28.5411	28.6069	29.0254	29.0398	28.8498	28.9808	0.407374	0.00127277	0.00822086
URB1	27.6841	27.5206	27.7501	27.6489	27.9702	28.0246	28.0304	28.2065	0.407035	0.00119128	0.00793011
DHPS	27.2584	27.231	26.8599	27.1332	27.7097	27.6282	27.3888	27.3824	0.406649	0.0167112	0.0479599
USO1	31.5218	31.6172	31.638	31.618	31.9862	31.9453	32.0345	32.0546	0.406384	2.88668e-05	0.000844434
PGM2L1	27.8184	27.8448	27.7866	27.7006	28.2882	28.0406	28.3385	28.108	0.406229	0.00588719	0.0230091
PKM	26.8954	27.115	27.2225	27.0034	27.3753	27.6248	27.4994	27.3608	0.405991	0.00512074	0.0210386
ITGA5	28.3784	28.5217	28.5735	28.3535	28.892	28.9304	28.7352	28.8895	0.405016	0.00126319	0.00822086
TBC1D15	27.2175	27.2719	27.2292	27.0469	27.5997	27.6604	27.6267	27.4811	0.400594	0.000879649	0.00665309
HMGA1	31.4887	31.547	31.6666	31.4695	32.0637	31.9504	31.9514	31.8033	0.399278	0.00134849	0.00852497
SNX9	29.3261	29.2925	29.3333	29.3549	29.7622	29.6901	29.6978	29.752	0.398871	5.59216e-06	0.000367607
RUVBL2	31.941	32.0515	32.0115	31.9512	32.37	32.4292	32.3436	32.4068	0.398628	3.24498e-05	0.00091327
ANP32E	30.4947	30.275	30.3579	30.2273	30.6834	30.9073	30.5692	30.7869	0.397973	0.00571211	0.0227379
MRGBP	25.4411	25.525	25.4168	25.2067	25.7163	25.8139	25.7871	25.8634	0.397799	0.00516129	0.0211685
POP1	29.2532	29.1177	29.3367	29.357	29.7429	29.6968	29.5362	29.6793	0.397671	0.00148686	0.00904538
COPZ1	29.1139	29.2239	29.1304	29.0623	29.4234	29.6401	29.4748	29.5785	0.396606	0.000903795	0.00670765
SRXN1	26.1504	26.3145	26.2849	26.1451	26.7107	26.3603	26.6683	26.7406	0.396255	0.0128196	0.039502
RAD23A	27.3132	27.6197	27.5145	27.2772	27.8912	27.8918	27.7455	27.7796	0.395888	0.0103388	0.0336362
PARN	28.4806	28.33	28.6754	28.7087	28.921	28.9324	29.0255	28.898	0.395572	0.0163869	0.0474079
SCCPDH	27.9152	27.862	27.6425	27.5746	28.1267	27.9668	28.3551	28.1278	0.39549	0.0138457	0.0418733
MCFD2	31.614	31.7199	31.462	31.4628	31.932	31.8866	31.9307	32.09	0.395131	0.00294166	0.0144667
HSDL2	29.3934	29.3665	29.5031	29.2996	29.8035	29.7799	29.7224	29.8372	0.39511	0.000580438	0.00523279
ZCCHC8	27.6422	27.6297	27.5121	27.633	28.0785	27.9356	28.0147	27.9647	0.394096	0.000107508	0.00177387
UBE2K	31.1076	31.1271	31.0001	31.0164	31.4414	31.5393	31.391	31.453	0.393372	0.000115284	0.00183615
STT3A	30.1496	30.259	30.1691	30.1114	30.5817	30.5589	30.5955	30.5259	0.393218	0.000220862	0.00271614
CUL5	29.1755	29.2225	29.215	29.1025	29.5861	29.454	29.631	29.6148	0.392559	0.000362372	0.00374642
PDXP	27.3781	27.2549	27.507	27.2581	27.8061	27.6151	27.6695	27.8706	0.390799	0.00352072	0.0163048
CARS	30.928	30.9237	30.9627	30.9178	31.3429	31.3149	31.2747	31.3623	0.390666	1.95606e-05	0.000699866
HNRNPH3	31.7291	31.8882	31.7946	31.8261	32.1592	32.1677	32.2523	32.2201	0.390345	0.000145597	0.00211972
PGP	28.594	28.4492	28.4172	28.4063	28.8541	28.7974	28.9378	28.8361	0.389678	0.000545739	0.00496728
SPAG9	29.1288	29.1178	29.2929	29.244	29.4769	29.6328	29.5983	29.6306	0.388734	0.000526413	0.00481917
USP11	27.5145	27.4445	27.5034	27.7391	27.8833	28.0009	27.8009	28.071	0.388635	0.00464163	0.0197561
TPMT	27.3975	27.3659	27.6475	27.296	27.9564	27.822	27.6785	27.8026	0.388156	0.00779103	0.0277047
RCL1	28.1203	28.3058	28.2443	27.9323	28.6317	28.4625	28.4834	28.5757	0.387668	0.0112463	0.0357962
RPUSD2	26.1954	26.0588	26.099	26.255	26.7192	26.4792	26.6053	26.3531	0.387128	0.00900053	0.0306795
NSUN5	28.3968	28.1273	28.2908	28.3482	28.752	28.7557	28.5902	28.6124	0.386765	0.00236596	0.0122835
TIMM8A	27.7595	27.9398	27.7312	27.4996	28.2537	28.0047	28.1394	28.0768	0.386138	0.0150138	0.0446079
HUS1	25.137	25.3336	25.1909	25.1305	25.8453	25.5253	25.5109	25.4538	0.385835	0.014247	0.0427228
RUVBL1	31.8678	31.8582	31.8702	31.7836	32.2011	32.3082	32.1837	32.2292	0.385571	5.01785e-05	0.0011564
TRMT1L	27.2736	27.4745	27.5587	27.504	27.8734	27.9978	27.8445	27.6325	0.384297	0.00842765	0.0292503
ACYP1	26.324	26.1297	26.045	25.9561	26.6132	26.3883	26.4659	26.5243	0.384219	0.00886216	0.0303506
TMTC3	27.7204	27.7381	27.7717	27.5146	27.9398	28.1151	28.0868	28.1337	0.382635	0.00240142	0.0123812
NOSIP	28.5484	28.4906	28.5887	28.5588	29.053	29.0264	28.7966	28.8389	0.382105	0.00675481	0.0251341
ERGIC2	28.1693	28.2212	28.0647	27.9864	28.4888	28.5811	28.4291	28.4675	0.381241	0.00164438	0.00960161
GCA	28.0885	28.3716	28.0037	28.1291	28.5038	28.4835	28.5619	28.5671	0.38083	0.0138351	0.0418679
YIF1A	28.0461	28.2843	28.0928	28.0957	28.3549	28.3789	28.633	28.6737	0.380451	0.0115472	0.0364109
CXorf67	28.7131	28.8438	28.8677	28.591	29.1916	29.2135	29.1463	28.9862	0.380449	0.00401094	0.0179431
COPB2	31.9322	31.9499	31.9901	31.8197	32.4203	32.1883	32.3348	32.2646	0.379034	0.00114464	0.00773937
USP4	26.4103	26.2373	26.2597	26.212	26.7484	26.7818	26.5123	26.5925	0.378956	0.00383013	0.0173806
TMED4	30.1247	30.3094	29.932	29.9761	30.6289	30.4124	30.3555	30.4576	0.378026	0.013199	0.0404082
NARS	31.6916	31.6894	31.7349	31.6803	32.1285	32.056	31.971	32.1441	0.375854	0.00137826	0.00862868
H2AFV;H2AFZ	33.1216	33.0683	33.0768	32.9282	33.6108	33.3378	33.3675	33.3801	0.375332	0.00374174	0.0170909
GOLGB1	31.0463	30.9766	31.1669	31.2173	31.4101	31.5762	31.4678	31.453	0.375013	0.00209786	0.0112112
MPP6	30.3736	30.3885	30.3892	30.3311	30.7795	30.7151	30.7571	30.7296	0.374753	1.43427e-06	0.000204689
C9orf78	26.4352	26.3148	26.7074	26.3381	26.9339	26.7424	26.7238	26.8941	0.374691	0.0165751	0.0477202
CPD	28.4292	28.4296	28.5263	28.4094	28.7131	28.8971	28.7596	28.9234	0.374636	0.00195637	0.0107331
RPRD1B	29.8151	29.7332	29.6613	29.7026	30.0559	30.0922	30.1109	30.1511	0.374491	0.000195007	0.0025149
SMARCA2	27.476	27.5812	27.457	27.2441	27.7414	27.8105	27.8913	27.8024	0.371851	0.00798597	0.0282516
CLINT1	31.7758	31.789	31.6617	31.6162	32.0785	32.0519	32.1137	32.0829	0.371017	0.00190265	0.0105325
SLC3A2	32.8516	32.8094	32.9105	32.8002	33.1991	33.2388	33.1222	33.291	0.369842	0.000254368	0.00294358
DPF2	27.224	26.957	27.0531	27.033	27.4107	27.5791	27.2486	27.5068	0.369534	0.00741679	0.0267355
MRPL53	27.1111	27.3863	27.2642	27.353	27.7098	27.7341	27.6267	27.5204	0.36908	0.00376787	0.017164
EIF2AK2	30.4029	30.2515	30.2944	30.298	30.6567	30.7566	30.5761	30.7328	0.368834	0.000497402	0.00466179
MORF4L1	28.5943	28.7202	28.7506	28.3934	29.1014	28.8993	28.8701	29.0623	0.368666	0.0120959	0.0376149
DNAJC11	28.4681	28.683	28.4971	28.5433	28.9434	28.9121	28.8199	28.9908	0.368657	0.00108498	0.00744236
ACP1	29.9769	29.9399	30.0058	29.9453	30.4092	30.3887	30.2361	30.3006	0.366702	0.00121715	0.00803454
B4GALT5	26.5009	26.3965	26.4187	26.5744	26.8656	26.9652	26.6791	26.8391	0.364636	0.00325477	0.0154667
FTO	30.4507	30.393	30.3878	30.3525	30.7772	30.704	30.7505	30.8074	0.363747	1.95932e-05	0.000699866
ATP5I	28.3097	28.145	28.2292	28.0171	28.4585	28.7083	28.5202	28.4677	0.363459	0.00540748	0.0219057
FAF1	29.1947	29.0548	28.9376	28.8838	29.3709	29.4453	29.3647	29.3427	0.363192	0.00961423	0.0320427
TXN	32.4559	32.4625	32.3348	32.4903	32.7789	32.896	32.6635	32.8558	0.362674	0.00170084	0.00976952
GSTO1	31.3413	31.3774	31.3617	31.2679	31.7813	31.6578	31.683	31.6684	0.360587	8.13685e-05	0.00155191
	28.328	28.4305	28.3947	28.2613	28.6814	28.7191	28.7426	28.7112	0.359953	0.00117702	0.00785813
ETFB	30.8152	30.8502	30.8486	30.7611	31.216	31.154	31.1539	31.1883	0.359301	1.76826e-05	0.000685997
SFN	32.5377	32.5997	32.6171	32.638	32.9388	32.8581	33.0086	33.0236	0.359151	0.000538125	0.00490741
JMJD6	27.66	27.5301	27.5162	27.4384	27.8156	27.8088	27.9663	27.9897	0.358936	0.00168456	0.00973508
IARS	32.8704	32.8543	32.945	33.0081	33.2685	33.3798	33.1594	33.3013	0.357836	0.00102844	0.00723272
OXSM	27.1764	27.0583	27.1432	27.0029	27.4122	27.6133	27.3503	27.4313	0.356604	0.00289321	0.0142939
PTK2	27.0879	27.1478	27.1157	26.803	27.2422	27.5187	27.3685	27.4479	0.355723	0.0131737	0.0404079
LZTFL1	28.1201	28.1792	28.2838	28.0925	28.4819	28.6253	28.4629	28.5262	0.355193	0.000771037	0.00619579
SSBP1	30.6661	30.5676	30.5627	30.4461	30.9337	30.7913	30.9892	30.9439	0.35389	0.00127316	0.00822086
TMEM33	29.5454	29.4883	29.5873	29.5756	29.9463	29.9361	29.8001	29.9248	0.352685	0.000295882	0.00328734
ACADSB	28.5705	28.6771	28.5733	28.6131	29.0258	29.0233	28.9797	28.8157	0.352627	0.00223449	0.0117652
TBCA	30.2646	30.3937	30.3815	30.2224	30.625	30.579	30.692	30.7766	0.352603	0.00111936	0.00763393
NUDC	31.5638	31.7538	31.6479	31.6124	32.0086	31.9347	32.0331	32.0111	0.352408	0.000865166	0.00659885
AKR1B1	31.3377	31.2532	31.2807	31.256	31.7357	31.6168	31.5346	31.6485	0.352015	0.00118984	0.00793011
RBM6	26.4196	26.6413	26.4171	26.4609	26.9273	26.9469	26.6269	26.8446	0.351718	0.00971972	0.0321933
HMBS	28.3907	28.3087	28.2786	28.1936	28.6096	28.6974	28.616	28.6544	0.351496	0.00101247	0.00718428
OSBPL11	25.7314	25.5376	25.625	25.5039	25.9396	25.9708	25.8464	26.0462	0.351269	0.00196465	0.0107624
DEK	30.0971	30.238	30.2827	30.0637	30.4935	30.5272	30.5603	30.5055	0.351256	0.00506945	0.0209187
ACBD3	29.0001	29.1437	28.9987	29.0242	29.4819	29.2563	29.4355	29.3961	0.350794	0.0015429	0.00924374
BID	27.5807	27.9098	27.726	27.6252	28.0913	28.1099	28.0843	27.9557	0.349848	0.0105559	0.0341032
RPL22	30.8209	30.7678	30.6345	30.5356	31.0837	31.1607	30.9445	30.9686	0.349702	0.00603168	0.0233617
CBS	28.3359	28.132	28.4029	28.3547	28.7024	28.419	28.699	28.8018	0.349207	0.0161292	0.0469493
MDC1	30.5243	30.5496	30.5875	30.3968	30.8068	31.0155	30.7928	30.837	0.348466	0.0021822	0.0115272
GCLM	27.7345	27.737	27.7798	27.6678	28.1949	27.8875	28.0833	28.1467	0.348309	0.00996388	0.0328406
RRP9	29.2759	29.3565	29.2588	29.2575	29.6628	29.6636	29.5802	29.6353	0.34828	3.42365e-05	0.00092595
PAPSS2	29.8446	29.9816	29.9982	29.8549	30.257	30.228	30.279	30.3035	0.347053	0.00149155	0.00905647
ELAVL1	31.4221	31.2938	31.3234	31.1931	31.6897	31.6825	31.5519	31.6959	0.346885	0.00139176	0.00869023
NOL10	28.4449	28.4705	28.3722	28.4715	28.7819	28.8089	28.8636	28.6918	0.346791	0.000400908	0.00401163
FIS1	29.0697	29.1995	29.0431	29.0349	29.4998	29.3087	29.5882	29.3364	0.346458	0.00706627	0.0258681
UFD1L	29.6669	29.8539	29.8269	29.6392	30.0618	30.1867	30.0513	30.071	0.34597	0.00311851	0.0150612
FSCN1	32.3516	32.5081	32.5579	32.3886	32.8626	32.7606	32.7966	32.7689	0.345675	0.00239142	0.01237
PAIP1	29.327	29.4551	29.3293	29.2452	29.57	29.7989	29.6731	29.6965	0.345457	0.00168822	0.0097443
MECR	26.7586	26.8257	26.5445	26.6238	26.8872	27.0932	27.1244	27.0276	0.344912	0.00630764	0.0240759
RXRB	27.0662	27.0885	27.1148	27.0571	27.6223	27.2727	27.3908	27.4201	0.3448	0.016148	0.0469751
GNAS	28.8871	28.9535	29.0321	28.8989	29.3133	29.2636	29.3118	29.2529	0.342514	0.000511028	0.00470564
HP1BP3	30.7558	30.825	30.7164	30.7394	31.0917	31.1879	31.0314	31.0938	0.342011	0.000226689	0.00273007
EEF1A2	32.5811	32.4498	32.5291	32.4763	32.993	32.702	32.7568	32.9508	0.341619	0.0116166	0.0365324
WAPAL	28.898	28.8344	29.0153	29.0502	29.2563	29.3304	29.3138	29.2622	0.341196	0.00372296	0.0170454
RAB14	30.9912	30.8868	30.945	30.7999	31.1897	31.269	31.2739	31.2501	0.339943	0.00133939	0.00852497
CLPB	28.6684	28.8561	28.7859	28.6794	29.0711	29.0429	29.0986	29.1369	0.339919	0.00199415	0.0108486
NDUFAF7	28.2274	27.9987	27.9818	27.8706	28.388	28.4694	28.2978	28.2805	0.339301	0.0120181	0.0374469
MYBBP1A	31.1266	31.1089	31.1051	31.0309	31.4654	31.4704	31.3966	31.3938	0.338669	2.80403e-05	0.000839965
FARSA	30.5761	30.557	30.6324	30.4449	30.8739	30.8761	30.8513	30.9606	0.337893	0.000760498	0.00612149
DDX46	29.9964	30.2463	30.2059	30.0695	30.455	30.472	30.5143	30.4276	0.337701	0.00720881	0.0261461
VPS4B	29.9753	29.9683	29.999	29.934	30.3134	30.3751	30.2754	30.2628	0.337569	0.000133224	0.00198912
RNF40	27.7359	27.9074	27.856	27.7532	28.1038	28.0841	28.2169	28.1974	0.337439	0.000821174	0.00647975
COG6	25.9543	26.1722	26.2737	26.1871	26.4254	26.4766	26.4643	26.5693	0.337084	0.00968596	0.032171
MAP2K1	28.7009	28.9516	28.8868	28.9098	29.1432	29.0815	29.4342	29.1332	0.33577	0.0163316	0.0473056
VWA9	27.319	27.2059	27.1898	26.9815	27.4966	27.5691	27.4043	27.5692	0.335723	0.00998657	0.0328696
PVRL2	30.4391	30.3202	30.2601	30.2216	30.6751	30.5165	30.6224	30.7628	0.33393	0.00315483	0.0152055
CCDC50	29.1027	29.2331	29.1312	29.0551	29.4479	29.5519	29.3789	29.4779	0.333648	0.000680562	0.00580379
YWHAE	34.9074	35.0257	34.9067	34.7917	35.2	35.228	35.3077	35.2273	0.332867	0.002499	0.012773
KIAA1429	28.668	28.5973	28.765	28.6311	29.0233	29.2013	28.9394	28.8284	0.332767	0.0166604	0.0478771
GLTP	27.8432	27.9479	27.9401	27.9224	28.3254	28.3094	28.227	28.12	0.33205	0.00224692	0.0118032
MUT	29.8238	29.8399	29.8945	29.8479	30.1769	30.2189	30.2145	30.1221	0.331576	4.49179e-05	0.00107917
COPG1	32.1961	32.1279	32.1446	32.2223	32.485	32.5421	32.5126	32.4734	0.330595	3.87654e-05	0.000986434
FXN	27.7077	27.6377	27.5841	27.4656	27.9978	27.7586	27.9847	27.9724	0.32963	0.00514823	0.0211332
ATXN2	28.4193	28.2681	28.5496	28.4572	28.6384	28.8355	28.7844	28.7535	0.329412	0.00487086	0.0203806
NOP2	30.7592	30.6473	30.6616	30.5655	30.9574	31.0267	30.9653	30.9999	0.328931	0.00162157	0.00952219
PNO1	27.7094	27.9544	27.6799	27.7564	27.9654	28.0951	28.2354	28.1129	0.327187	0.00776849	0.0276661
PSME4	29.4511	29.4256	29.463	29.5831	29.8851	29.8575	29.7674	29.7181	0.326284	0.000818188	0.00647573
PCNP	30.3877	30.407	30.3577	30.3409	30.7074	30.6092	30.7111	30.7652	0.324906	0.000643167	0.00560344
USP39	29.9651	30.0013	29.8975	29.8208	30.2855	30.3075	30.1984	30.191	0.324379	0.0008358	0.00652779
AATF	28.9634	28.8707	28.8481	28.7598	29.2593	29.1528	29.1668	29.1594	0.324071	0.00124887	0.00815299
FDXR	31.8404	31.976	31.9228	31.9529	32.3001	32.1798	32.339	32.1673	0.323541	0.00126776	0.00822086
ERLIN1	28.5134	28.7134	28.6603	28.6937	28.7653	29.0351	28.9994	29.0749	0.323498	0.0107461	0.0345289
ATXN10	29.6452	29.4643	29.5727	29.4056	29.9366	29.8697	29.7328	29.8424	0.323415	0.00372539	0.0170454
PNKP	27.7352	27.6742	27.8178	27.7321	28.1517	28.0777	28.0435	27.9801	0.323408	0.000502723	0.00468383
PELP1	29.1985	29.0915	29.1236	29.1284	29.4507	29.5097	29.4238	29.4458	0.322013	4.22682e-05	0.00105172
DDX54	28.9953	29.1894	29.2804	29.2113	29.4577	29.625	29.4869	29.3876	0.320175	0.00720935	0.0261461
PITRM1	28.0823	27.9338	28.0858	28.0531	28.3664	28.2773	28.5682	28.2236	0.320141	0.0165755	0.0477202
HLA-B	31.0412	31.0237	31.1243	31.1624	31.2634	31.4433	31.4474	31.4776	0.320048	0.00242456	0.0124733
RAN	34.217	34.2638	34.2396	34.0588	34.5977	34.42	34.4214	34.6188	0.319652	0.00446867	0.0193504
ACOT13	28.9565	28.9572	28.8036	28.9114	29.3225	29.2095	29.316	29.0575	0.319188	0.0072736	0.0263195
NCLN	29.6034	29.6987	29.5918	29.5576	29.9362	29.9448	29.9839	29.8624	0.318931	0.0002225	0.00271614
CYB5R1	28.4489	28.189	28.4314	28.1703	28.6357	28.5763	28.7212	28.5821	0.318911	0.0169009	0.0482753
QRICH1	28.2883	28.5153	28.4386	28.3342	28.7693	28.7381	28.5809	28.7599	0.317928	0.00351397	0.0162895
NOP58	31.2731	31.2938	31.2825	31.2714	31.568	31.6493	31.5714	31.6028	0.317626	0.000223236	0.00271614
FBL	31.9191	31.8955	31.755	31.7876	32.2154	32.2279	32.1338	32.0503	0.317534	0.00148676	0.00904538
NCAM1	30.7114	30.7641	30.7275	30.7996	31.0264	30.974	31.1717	31.0956	0.316248	0.00214441	0.0113656
CD97	28.2272	28.2646	28.1732	27.9408	28.5648	28.456	28.3646	28.4832	0.315688	0.0142063	0.042637
FLNB	35.12	35.1067	35.1915	35.2628	35.4533	35.5165	35.4805	35.4927	0.315508	0.00150403	0.00910303
AFG3L2	29.1212	29.4049	29.422	29.2998	29.5317	29.6749	29.7094	29.5872	0.313814	0.011915	0.0372187
EIF5A;EIF5AL1	33.2212	33.0987	33.0378	33.0591	33.4915	33.4395	33.2689	33.4693	0.313101	0.00333511	0.0157536
CBX3	31.1922	31.2266	31.1443	31.0684	31.3584	31.607	31.4788	31.4329	0.311383	0.00375545	0.0171239
ALDH18A1	32.1697	32.1445	32.1679	32.1299	32.5023	32.4598	32.4598	32.4357	0.311383	4.80772e-06	0.000334632
DPY30	29.1899	29.2437	29.0872	28.9752	29.4738	29.4197	29.4291	29.4173	0.31096	0.0113943	0.0360973
USP15	28.3229	28.3559	28.3445	28.3102	28.6957	28.6732	28.5378	28.6652	0.309593	0.00198189	0.0107961
HNRNPUL2;HNRNPUL2-BSCL2	30.6147	30.5855	30.4268	30.5263	30.9396	30.7441	30.8368	30.8697	0.309202	0.00178514	0.0100465
FKBP4	33.299	33.3601	33.2853	33.3396	33.6645	33.5463	33.603	33.7064	0.309043	0.000935547	0.00684381
MTHFD1L	30.1969	30.1075	30.1777	30.259	30.4796	30.6138	30.4061	30.4759	0.308543	0.00164727	0.00960161
FARSB	30.8336	30.8929	30.8927	30.8775	31.2524	31.1517	31.1781	31.1472	0.308201	0.000141134	0.00207449
EPRS	33.1369	33.1974	33.3088	33.3563	33.5427	33.525	33.5537	33.6074	0.307386	0.00551516	0.0222724
UCHL5	27.398	27.5023	27.3999	27.4583	27.8068	27.6907	27.7481	27.7366	0.305941	0.000119254	0.00185449
DHX15	32.015	31.942	32.0178	31.7873	32.2478	32.3463	32.1782	32.2134	0.305925	0.00470371	0.0199308
TBCB	29.6544	29.7826	29.9021	29.8465	30.0464	30.107	30.1952	30.0518	0.303685	0.00459871	0.0196619
LTN1	29.7849	29.7659	29.8731	29.9098	30.1414	30.1714	30.0795	30.1557	0.303582	0.000737745	0.00604109
EFTUD1	28.7728	28.8918	28.927	28.7894	29.1798	29.058	29.1971	29.1598	0.303423	0.000942902	0.00687635
TEX10	28.7746	28.898	28.8883	28.8398	29.1312	29.2869	29.0622	29.1325	0.303047	0.00295063	0.0144667
CHCHD6	27.9998	28.0672	28.1108	28.1442	28.3797	28.3382	28.4583	28.3504	0.301188	0.000369088	0.00378936
SH3KBP1	29.023	29.0132	28.9166	28.8858	29.2793	29.3165	29.2342	29.2121	0.300891	0.000622155	0.00551532
PPP1R2;PPP1R2P3	28.3127	28.5965	28.5872	28.3964	28.8305	28.6466	28.8681	28.7486	0.30025	0.0156366	0.0458822
USP7	31.5024	31.4581	31.4865	31.6037	31.8425	31.8483	31.7374	31.8202	0.299427	0.00039624	0.00400727
YBX3	30.4147	30.4678	30.5424	30.4442	30.7363	30.6709	30.8612	30.7972	0.299145	0.0014565	0.00891869
MIA3	28.6822	28.7251	28.6685	28.8151	29.022	29.0178	28.9729	29.0699	0.297905	0.000628516	0.00552931
SRPRB	29.7086	29.6276	29.6795	29.4438	30.0016	29.8645	29.8727	29.9116	0.297722	0.0084997	0.0293694
HSPA4	33.5732	33.5852	33.7014	33.5937	33.8829	33.9429	33.8998	33.9186	0.297682	0.000693597	0.00580586
PTGES2	29.4123	29.6578	29.5401	29.4278	29.7634	29.791	29.8743	29.8	0.297667	0.00850116	0.0293694
FAM162A	28.4387	28.5328	28.548	28.3109	28.7658	28.7466	28.749	28.7588	0.297449	0.0118096	0.0370411
BLVRB	32.5986	32.5493	32.4989	32.4166	32.8975	32.8061	32.7253	32.8223	0.296944	0.0013534	0.0085295
SRPR	29.4489	29.3075	29.3457	29.4956	29.6777	29.7673	29.6773	29.6621	0.296679	0.00246517	0.0126273
GCC2	27.8757	27.9522	27.9609	28.0856	28.2581	28.433	28.2356	28.1314	0.295937	0.010173	0.0333671
TRMT1	27.2252	27.2491	27.1707	27.2266	27.5034	27.5936	27.35	27.6025	0.294501	0.0118622	0.0371567
PPIH	29.3029	29.2628	29.2105	29.2535	29.5477	29.6729	29.4292	29.5576	0.294415	0.00584794	0.0229364
INTS2	25.4198	25.4605	25.5765	25.7162	25.9302	25.9217	25.6753	25.8219	0.294014	0.0167415	0.0479937
CSTF3	29.1674	29.2435	29.4181	29.3834	29.5907	29.5498	29.5346	29.7132	0.293992	0.0081088	0.0285448
SMS	30.1225	30.002	29.9074	29.8883	30.3129	30.2574	30.2138	30.3118	0.293962	0.00677166	0.025177
SRC	27.0167	26.9738	26.9849	26.9886	27.2342	27.3454	27.206	27.352	0.293406	0.00319464	0.015273
SMAP1	28.4721	28.3197	28.177	28.3067	28.7374	28.57	28.5022	28.6372	0.292813	0.0103378	0.0336362
GSR	29.6867	29.8757	29.8271	29.6081	30.0214	30.1627	29.9104	30.0712	0.292053	0.0118951	0.0371956
GSTP1	33.099	33.0487	33.0503	32.9885	33.4044	33.2857	33.2521	33.412	0.291893	0.00193798	0.0106781
CBFB	28.2292	28.2882	28.3652	28.132	28.6122	28.4372	28.6678	28.4636	0.291558	0.00820054	0.0287698
CUL3	29.1636	29.0789	29.2468	29.2902	29.4701	29.5007	29.4629	29.5104	0.291149	0.00647172	0.0244458
NIT2	29.0862	29.0881	29.057	28.9712	29.4013	29.2632	29.2896	29.4123	0.29096	0.00116175	0.00779959
NAT10	30.4642	30.4544	30.4671	30.4745	30.763	30.7178	30.7548	30.788	0.290795	0.000115609	0.00183615
BCAS2	29.2776	29.18	29.1071	29.0561	29.5694	29.4827	29.2539	29.4741	0.289814	0.0149854	0.0445514
NLE1	27.4246	27.3772	27.2968	27.5427	27.8389	27.6022	27.7432	27.6146	0.289407	0.00914209	0.0310204
RBM27	27.5995	27.6136	27.545	27.7605	27.9665	27.9921	27.7997	27.9117	0.287822	0.00381893	0.0173464
APOOL	27.6024	27.764	27.5786	27.6939	27.9107	28.0308	28.003	27.8447	0.287598	0.00313221	0.0151119
PGM3	30.3458	30.3736	30.2321	30.2719	30.6219	30.6362	30.5728	30.5387	0.286544	0.000602824	0.00539351
RPLP2	33.057	33.1745	32.9861	32.9637	33.2535	33.4439	33.259	33.3694	0.286149	0.00494102	0.0205862
RPL32	31.12	31.131	31.2151	31.189	31.5185	31.4119	31.3936	31.4751	0.285999	0.000302998	0.00334287
FOXK1	29.3977	29.4641	29.2865	29.3785	29.7325	29.6793	29.5013	29.757	0.285849	0.00835956	0.0291139
TNRC6B	27.6848	27.7809	27.9063	27.7275	27.9744	27.9442	28.2033	28.1197	0.285547	0.0114622	0.0362637
B3GAT3	31.0644	31.0251	31.1051	31.1619	31.3088	31.5138	31.2486	31.4243	0.284762	0.0102454	0.0335188
DNAJB11	31.1148	31.1265	30.9815	30.9427	31.3412	31.3497	31.307	31.3063	0.284703	0.00688098	0.0254833
NAA10	29.1411	29.2518	29.0896	29.0713	29.4203	29.355	29.4982	29.4185	0.284543	0.00175545	0.00993844
WNK1	28.117	28.0904	28.0422	28.1233	28.3423	28.3126	28.4646	28.3909	0.28437	0.000884075	0.00666294
LONP1	30.471	30.5196	30.5377	30.546	30.7964	30.9078	30.7351	30.7701	0.28377	0.0019491	0.0107269
PISD	27.2636	26.9407	27.0888	27.0468	27.3535	27.4852	27.3912	27.2357	0.281441	0.0176013	0.0495874
ADSL	31.7464	31.8076	31.8072	31.7221	32.0433	32.1315	31.9723	32.0612	0.28128	0.000690674	0.00580586
USP10	30.2913	30.1933	30.3415	30.2887	30.521	30.6071	30.5067	30.6024	0.280612	0.000509452	0.00470564
MTA3	26.4454	26.5449	26.4515	26.3595	26.6879	26.7009	26.7078	26.8253	0.280156	0.0014434	0.00889113
EIF4E	30.4203	30.6595	30.5907	30.4778	30.8597	30.6688	30.8284	30.9084	0.279262	0.0097691	0.0322956
NANS	30.3226	30.2724	30.2991	30.2724	30.647	30.5823	30.4928	30.5611	0.279154	0.00141236	0.00878422
KARS	32.5906	32.5962	32.6852	32.6752	32.8994	32.9974	32.8402	32.9259	0.278916	0.000656036	0.0056661
SAR1A	31.6212	31.6556	31.74	31.4891	31.9545	31.8735	31.8282	31.9651	0.278898	0.00608432	0.0234695
KIAA0020	29.5148	29.4426	29.5612	29.4428	29.8142	29.7567	29.7122	29.7921	0.278458	0.00036901	0.00378936
LAMC1	28.9042	28.9685	28.9341	28.8861	29.1964	29.0984	29.3437	29.1668	0.278108	0.00858463	0.0295929
SLC4A1AP	27.8474	27.7005	27.8641	27.7255	28.0992	28.1015	28.1328	27.9123	0.277028	0.00586696	0.022949
CSE1L	33.7916	33.7562	33.8199	33.8431	34.1146	34.1154	34.0247	34.0588	0.275657	9.35924e-05	0.00165907
ARL1	29.2791	29.1608	29.2325	29.1516	29.531	29.4471	29.434	29.5115	0.274903	0.000490465	0.0046059
KIAA1217	28.6312	28.7255	28.6503	28.8945	28.9883	29.048	28.9429	29.0218	0.274864	0.0138954	0.0419431
ACADM	31.5336	31.5111	31.4809	31.5029	31.8396	31.8215	31.7569	31.7082	0.274434	0.00134317	0.00852497
PSME3	30.7635	30.7214	30.6848	30.6218	31.0314	30.8672	30.974	31.0166	0.274423	0.00139522	0.00870036
EEA1	33.3464	33.4292	33.3332	33.3911	33.6041	33.6532	33.6696	33.6656	0.273142	0.000104075	0.00175923
SYNCRIP	32.6575	32.5097	32.6121	32.4368	32.8096	32.8672	32.7417	32.8903	0.273128	0.00542848	0.0219598
GMPPA	28.5676	28.5892	28.7101	28.6003	28.8458	28.9832	28.7813	28.9437	0.271699	0.00387228	0.0174509
ABCE1	31.1531	31.1246	31.3316	31.1506	31.4393	31.4506	31.4126	31.5431	0.271422	0.00477866	0.0201222
MPRIP	28.2137	28.1107	28.3199	28.2943	28.5089	28.4734	28.514	28.5267	0.27108	0.00835117	0.0291061
CWC15	26.8866	27.0436	26.8802	26.8788	27.1512	27.1392	27.1111	27.3669	0.269814	0.0115459	0.0364109
ALCAM	31.246	31.191	31.1998	30.9843	31.3939	31.5444	31.3442	31.4174	0.269714	0.0113466	0.0360056
RAD50	30.487	30.5751	30.6419	30.6754	30.7938	30.8827	30.934	30.8452	0.269068	0.00256043	0.0129925
RRP15	26.9732	26.7724	26.8852	26.6843	27.0275	27.199	27.033	27.1314	0.268942	0.0154028	0.0455662
LARP7	28.1559	28.2292	28.1638	28.091	28.3963	28.3606	28.4742	28.4793	0.267611	0.000597276	0.00536415
PRPF3	29.5525	29.6117	29.6865	29.5768	29.8637	29.9299	29.852	29.852	0.267498	0.000529561	0.00483863
CEBPZ	30.0515	30.0602	30.0624	30.0873	30.3515	30.3457	30.2818	30.3523	0.267485	0.000106964	0.00177387
HSPA1A;HSPA1B	35.0622	35.0207	35.0272	34.9551	35.2966	35.2567	35.2431	35.337	0.267073	0.000131603	0.00197739
SNRPF	29.1741	29.3334	29.3083	29.35	29.4815	29.4426	29.6824	29.6258	0.266645	0.0108165	0.0346847
GNL2	27.5157	27.6506	27.6492	27.6792	27.8414	27.9184	27.9032	27.8913	0.264877	0.00234307	0.0122268
KPNA1	28.9827	28.8872	29.0357	28.8299	29.1867	29.2053	29.1753	29.2221	0.263515	0.00893084	0.03054
COLGALT1	31.3695	31.2558	31.2994	31.2012	31.536	31.5326	31.5157	31.5945	0.263238	0.00198222	0.0107961
RNASEH2A	26.8136	26.8496	26.7425	26.7851	27.1266	27.098	27.0335	26.9848	0.263024	0.00081023	0.00642348
REEP5	29.3043	29.4418	29.5216	29.3897	29.5901	29.5697	29.814	29.7314	0.261979	0.0134454	0.0410298
AASDHPPT	29.8985	29.8064	29.706	29.7045	30.071	29.9439	30.0746	30.0702	0.261066	0.00486991	0.0203806
VARS	32.9122	32.8881	32.8995	33.0344	33.2197	33.1656	33.167	33.2252	0.260827	0.00173514	0.00987586
PYCR1	32.106	32.2252	32.203	32.0833	32.3814	32.3995	32.4728	32.4059	0.2605	0.00159658	0.00943745
GTPBP4	30.1829	30.1166	30.0836	30.1081	30.3951	30.4147	30.348	30.372	0.259657	0.000117627	0.0018496
UBXN7	28.275	28.1931	28.2034	28.1666	28.4722	28.487	28.4845	28.4317	0.259335	0.000271687	0.0030763
SERPINB8	27.8527	27.9852	27.8736	27.7143	28.1129	28.0284	28.221	28.1006	0.259289	0.0108861	0.0348134
IVD	28.7992	28.9932	28.7692	28.9728	29.1423	29.119	29.232	29.0755	0.258595	0.0127538	0.039325
IGF2BP2	30.9398	31.0799	31.0767	30.8877	31.2718	31.2354	31.2781	31.2329	0.258524	0.010672	0.0343376
FAM50A	29.9607	29.9194	29.9137	29.8081	30.1691	30.2292	30.1026	30.1319	0.257722	0.00101397	0.00718428
DDB1	32.5471	32.5124	32.559	32.5551	32.8228	32.8001	32.7665	32.8126	0.257091	4.74519e-06	0.000334632
SEPT9	31.6353	31.7608	31.6877	31.6217	31.9334	31.9591	31.9568	31.8837	0.25688	0.00110276	0.00754241
RPL28	31.564	31.5598	31.5153	31.4696	31.9044	31.725	31.736	31.7701	0.256708	0.00358574	0.0165735
RPF2	29.2676	29.3158	29.1847	29.2595	29.6129	29.4114	29.4785	29.5487	0.256011	0.00409349	0.0181579
M6PR	30.0246	30.0475	29.889	29.8131	30.1155	30.2468	30.1494	30.2825	0.254988	0.0117835	0.0369835
USP47	27.7036	27.6889	27.7024	27.5423	27.9028	28.0002	27.8522	27.9017	0.254954	0.00256666	0.0129925
SNRPA	30.8017	30.7761	30.7533	30.7846	31.0315	31.0652	30.9856	31.0475	0.253521	6.32686e-05	0.00133441
MAD2L1	28.8279	28.6849	28.8327	28.7165	29.0041	29.0153	29.0036	29.0528	0.253475	0.00457944	0.0196149
DCAF13	28.7367	28.8003	28.723	28.8065	29.0049	28.9072	29.1021	29.0651	0.253194	0.00450594	0.0194473
NFS1	27.4628	27.4785	27.4449	27.5581	27.7818	27.6562	27.738	27.7798	0.252874	0.000666124	0.0057219
OSBP	29.2394	29.175	29.1847	29.2026	29.5068	29.4797	29.3608	29.4632	0.252216	0.00169727	0.00976125
PHF3	27.8403	27.826	27.7754	27.6693	27.923	28.057	28.0121	28.127	0.252018	0.00482432	0.0202604
NADK2	28.6473	28.4711	28.5168	28.4589	28.7358	28.8707	28.7609	28.7314	0.251173	0.00421886	0.0185575
L2HGDH	28.4883	28.4305	28.4479	28.3015	28.6861	28.645	28.6742	28.6624	0.249928	0.00695753	0.0256079
PAK2	30.6653	30.707	30.6424	30.518	30.8906	30.7752	30.902	30.9638	0.249743	0.00450773	0.0194473
PRKRIP1	25.942	25.9103	26.0925	25.8588	26.2153	26.1373	26.3072	26.1418	0.249475	0.00888517	0.0304075
CD9	30.1138	30.0103	30.1371	29.9695	30.2235	30.4695	30.2472	30.2881	0.249394	0.0129744	0.0398753
CLASP2	27.09	27.1635	27.2286	27.2091	27.2883	27.3793	27.5072	27.5136	0.249317	0.0114948	0.0363426
HAX1	27.5709	27.6456	27.6972	27.5828	27.811	27.9101	27.8591	27.9122	0.248948	0.000699195	0.00581598
NPLOC4	31.0445	31.07	31.0345	31.0095	31.306	31.2524	31.2661	31.3261	0.248057	4.33582e-05	0.00106883
SF3A2	28.9783	28.979	28.962	28.9484	29.1667	29.2154	29.2211	29.2564	0.248005	0.000266081	0.00302731
ARCN1	31.1079	31.2047	31.215	31.1768	31.4428	31.3514	31.4603	31.4389	0.247227	0.000363322	0.00374642
SART1	29.4146	29.6302	29.5105	29.5405	29.7827	29.7411	29.7844	29.7758	0.247074	0.0095067	0.0318212
OLA1	31.6408	31.5583	31.5917	31.5766	31.8941	31.8518	31.7715	31.8379	0.246968	0.00036294	0.00374642
WDR46	27.7978	27.5777	27.6889	27.6791	27.8991	27.9031	27.9505	27.9765	0.246459	0.00712232	0.0260108
NOP56	31.6161	31.7272	31.7627	31.5821	31.9286	31.9652	31.8362	31.9429	0.246169	0.00463612	0.0197504
TIMM44	30.0735	30.0293	30.0375	29.9502	30.2812	30.2591	30.2358	30.2984	0.245999	0.000634041	0.00555725
MYH14	30.5987	30.5221	30.5577	30.5498	30.7227	30.8011	30.8498	30.8386	0.245985	0.000895233	0.00668104
WARS	29.8643	29.812	29.9279	29.8212	30.0124	30.1127	30.1257	30.1565	0.245483	0.00106003	0.00734569
SUPT5H	29.5279	29.423	29.5113	29.3494	29.6175	29.7491	29.6558	29.7709	0.245418	0.00457693	0.0196149
TOP2B	30.7694	30.647	30.7231	30.634	30.8508	31.0005	30.9206	30.9833	0.24541	0.00193471	0.0106759
PTRH2	28.1883	28.2493	28.1722	27.977	28.3689	28.4628	28.3993	28.3373	0.24537	0.0177358	0.0498775
POLR2E	27.3772	27.2141	27.4429	27.4024	27.6989	27.6763	27.5776	27.463	0.244805	0.0160282	0.046684
CUL1	28.3018	28.1497	28.2944	28.2822	28.585	28.4542	28.5655	28.3992	0.243963	0.0058497	0.0229364
RAB6A	31.0772	31.0964	30.9732	31.0117	31.2963	31.2923	31.2186	31.3262	0.243702	0.00067808	0.00580353
HK1	32.4547	32.4601	32.47	32.4886	32.7121	32.6942	32.7459	32.6958	0.243666	1.17665e-05	0.000551393
SUMO1	29.2459	29.0574	29.14	29.1793	29.2742	29.4892	29.3863	29.4471	0.243552	0.00766248	0.027371
POLD3	27.0405	27.1907	27.1143	26.9798	27.3533	27.334	27.2887	27.3232	0.243464	0.00967701	0.032171
GNPDA1	29.6862	29.6864	29.6178	29.5827	29.9335	29.7809	29.8518	29.9747	0.241987	0.00507799	0.0209267
RAB2A	30.9126	30.8857	30.8316	30.6664	31.1139	30.9759	31.1127	31.0594	0.241416	0.0137558	0.0417066
PREPL	27.4314	27.3895	27.5521	27.294	27.6842	27.5611	27.7388	27.6446	0.240466	0.012549	0.0387945
HNRNPUL1	30.8503	30.905	30.9007	30.9419	31.2064	31.0977	31.1388	31.1152	0.240075	0.000280116	0.00315664
BRD4	27.517	27.5438	27.5067	27.6988	27.7155	27.8038	27.8054	27.8948	0.2383	0.00673919	0.0250957
SMARCE1	29.1004	29.2143	29.0793	29.0107	29.2342	29.3419	29.4094	29.3698	0.237661	0.00584566	0.0229364
FAM192A	28.6108	28.7098	28.7134	28.6089	28.9883	28.8856	28.9067	28.8114	0.237261	0.00258418	0.0130672
ECM29;KIAA0368	30.874	30.7973	30.8903	31	31.1127	31.2126	31.062	31.1228	0.237098	0.00474615	0.0200256
ACO2	33.1143	33.1205	33.1509	33.1403	33.4097	33.3095	33.3781	33.3754	0.236691	0.000508249	0.00470564
ASL	28.9191	28.883	28.913	28.9269	29.2524	29.086	29.0997	29.143	0.234756	0.00640034	0.024366
PGK1	35.0984	35.1013	35.1252	35.1012	35.3518	35.2951	35.3684	35.3471	0.234097	0.000185457	0.00245187
STIP1	33.4648	33.5033	33.5373	33.4198	33.6511	33.6934	33.7736	33.7388	0.232945	0.000732913	0.00602236
MPHOSPH10	29.2285	29.311	29.3768	29.236	29.4464	29.6127	29.4368	29.5835	0.231743	0.00785579	0.0279016
EPS15	28.0465	27.9817	28.104	28.0112	28.1571	28.4077	28.2493	28.256	0.23166	0.0132918	0.0406132
CLUH	29.2854	29.3528	29.4552	29.4404	29.6244	29.7159	29.5327	29.5806	0.229959	0.0061351	0.0235885
CAND1	32.4383	32.3426	32.3704	32.3992	32.6358	32.6478	32.5877	32.5969	0.229403	0.000171002	0.00236326
SNRNP70	31.2649	31.3057	31.3143	31.0979	31.4833	31.4185	31.5238	31.4734	0.229055	0.0134936	0.0411098
KHSRP	31.7701	31.7483	31.9038	31.8524	32.0388	32.0691	32.0382	32.0385	0.227492	0.00668987	0.0249513
NCL	34.6427	34.6537	34.6576	34.5392	34.7601	34.88	34.8449	34.9172	0.227237	0.0022381	0.0117699
PRPF4	28.901	28.9399	28.9826	28.8897	29.0681	29.2378	29.2017	29.1128	0.226803	0.00473715	0.0200256
PPIE	28.9073	28.7322	28.7525	28.6998	29.0537	28.952	29.0574	28.9265	0.224485	0.00919577	0.0311327
BAG3	29.9517	29.9792	30.0389	29.9217	30.1953	30.1542	30.1813	30.2579	0.224292	0.000552159	0.00500703
NOMO1;NOMO2;NOMO3	30.6236	30.6047	30.5387	30.5827	30.8403	30.8831	30.7131	30.8039	0.222665	0.00393101	0.0176522
PCMT1	31.0755	31.1312	31.1351	30.9953	31.359	31.2378	31.3097	31.32	0.22235	0.00204284	0.0110374
TCF20	27.5767	27.3816	27.4839	27.5674	27.7202	27.7117	27.7312	27.735	0.222143	0.015564	0.0457259
G3BP1	32.1986	32.1675	32.1313	32.0416	32.2935	32.4424	32.3362	32.3553	0.222095	0.00302562	0.0147031
SMARCC2	28.7195	28.7453	28.6464	28.5547	28.9983	28.8122	28.9401	28.801	0.221406	0.0143859	0.0430124
NHP2L1	29.8766	30.0751	29.9695	29.9266	30.1836	30.2089	30.1688	30.1721	0.221402	0.01154	0.0364109
RPS6KA3	29.1677	29.1778	29.1718	29.1335	29.4138	29.4156	29.3568	29.349	0.221138	0.000172999	0.00238025
RPAP3	28.4324	28.4109	28.4314	28.444	28.6155	28.6471	28.6987	28.6397	0.220536	0.000347101	0.00365886
CHCHD3	29.2073	29.3596	29.3032	29.2784	29.3845	29.6214	29.5029	29.5213	0.220384	0.0118982	0.0371956
DNM1L	31.6448	31.6008	31.61	31.604	31.8	31.9336	31.7563	31.8512	0.220374	0.00787285	0.0279327
SHMT2	31.9441	32.0313	32.1029	31.929	32.2143	32.2171	32.1436	32.3112	0.219732	0.00647845	0.0244518
PFDN2	30.1032	30.0691	30.1142	30.0636	30.2885	30.3708	30.217	30.3484	0.218621	0.00474038	0.0200256
EIF3M	31.2995	31.1332	31.1397	31.0843	31.4376	31.4491	31.2835	31.3609	0.218581	0.011956	0.0373023
RBM28	29.0581	29.0654	28.9453	28.9754	29.1649	29.277	29.1945	29.2786	0.217679	0.00197337	0.0107727
MDH2	34.5776	34.4855	34.5117	34.4534	34.7236	34.7685	34.7231	34.6818	0.217202	0.0008397	0.00653431
SNX4	27.3148	27.2698	27.1969	27.098	27.4526	27.5113	27.3689	27.4109	0.21609	0.0115932	0.0365072
EIF2B2	29.3934	29.4808	29.4126	29.4074	29.5512	29.7428	29.6963	29.5674	0.215873	0.0136048	0.0413296
COG7	27.3777	27.2307	27.2489	27.1969	27.5169	27.5557	27.4409	27.4027	0.215487	0.00667682	0.0249222
DFFA	28.4229	28.256	28.331	28.2568	28.4838	28.5486	28.4865	28.6071	0.214838	0.00573102	0.0227884
GALNT7	29.0901	29.158	29.1281	29.1091	29.4403	29.2446	29.2912	29.3684	0.214823	0.0112623	0.035823
PELO	28.0062	28.2234	28.1018	28.1122	28.4286	28.2689	28.3522	28.2517	0.214461	0.0121625	0.0377723
PSIP1	31.0608	31.1202	31.0316	30.9787	31.293	31.2128	31.2906	31.2526	0.21441	0.00157051	0.00935
NPM1	35.6548	35.7228	35.6925	35.7804	35.8191	35.985	35.9119	35.9877	0.213292	0.00591678	0.0230677
OSGEP	28.5035	28.5509	28.4958	28.4109	28.7453	28.7849	28.635	28.6439	0.211987	0.00476804	0.0200954
PLS1	29.0375	29.0224	28.9507	28.9397	29.1697	29.3084	29.1339	29.185	0.21165	0.00503939	0.0208674
COPS4	29.9564	30.0793	30.0669	29.9954	30.1871	30.3255	30.2485	30.177	0.21003	0.00366278	0.016831
PGAM5	30.1392	30.2119	30.2391	30.2601	30.3224	30.4311	30.4687	30.4668	0.20968	0.00345054	0.0161059
FADS2	28.8151	28.753	28.8661	28.7214	29.0142	28.9892	28.9377	29.0459	0.20789	0.00261959	0.0131618
SUPT16H	31.3643	31.3565	31.3245	31.1756	31.4879	31.5102	31.4956	31.5574	0.207576	0.0131819	0.0404079
DRG1	29.7359	29.674	29.7026	29.5284	29.8859	29.854	29.8437	29.8875	0.207508	0.017104	0.0486791
TCOF1	30.5579	30.673	30.6964	30.5083	30.7873	30.8641	30.7847	30.8288	0.207294	0.0132089	0.0404122
HSPA5	35.2641	35.2601	35.2687	35.2098	35.4101	35.4815	35.4407	35.4975	0.206802	0.000252253	0.00292626
PRDX2	32.4568	32.4826	32.4501	32.4515	32.6486	32.569	32.7218	32.7262	0.206149	0.00977125	0.0322956
SAE1	30.3485	30.4145	30.3301	30.3236	30.6448	30.532	30.478	30.5852	0.205853	0.00462233	0.0197272
RPL35A	31.9075	31.9587	31.8555	31.8609	32.149	32.03	32.0607	32.1655	0.205665	0.00309494	0.0149779
TARS2	27.8483	27.796	27.9172	27.8113	27.966	28.0863	28.0263	28.1167	0.205635	0.0034097	0.01601
DRG2	28.1263	28.0791	28.0867	28.1046	28.3034	28.3726	28.1965	28.3464	0.205543	0.0102875	0.0335797
RPL3	33.5485	33.6717	33.6484	33.536	33.8284	33.7818	33.7771	33.8382	0.20521	0.00487813	0.0203806
ADSS	28.2491	28.2334	28.1599	28.1488	28.3971	28.3803	28.4243	28.406	0.204137	0.00207713	0.0111716
PSMB7	30.841	30.8116	30.867	30.8037	30.9984	31.077	30.9858	31.0787	0.204127	0.00100462	0.00717583
AHCY	33.8318	33.909	33.8756	33.8303	34.0537	34.0413	34.0723	34.0923	0.203226	0.000293324	0.0032666
NAE1	29.8739	29.8737	29.8119	29.821	30.1007	30.0772	30.0346	29.9786	0.202657	0.00135088	0.00852497
PRPF19	31.0916	31.0897	31.1317	30.9793	31.3281	31.2902	31.2054	31.279	0.202585	0.0032493	0.0154562
PSMD8	30.5131	30.4454	30.4623	30.4281	30.7123	30.6153	30.6898	30.6411	0.202394	0.000478741	0.00453176
COPB1	32.2568	32.1963	32.2773	32.3208	32.5034	32.5432	32.4089	32.4039	0.202068	0.00422736	0.0185776
RPL10A	32.5973	32.7051	32.6986	32.6973	32.8066	32.9961	32.8329	32.8661	0.200839	0.00969655	0.0321836
SSB	32.1546	32.1861	32.1817	32.0456	32.3431	32.2566	32.3572	32.4137	0.200679	0.00486453	0.0203806
WDR43	29.6366	29.6481	29.7495	29.6166	29.8701	29.9073	29.8264	29.8416	0.198599	0.00238069	0.0123415
ZC3H15	28.6606	28.8007	28.7177	28.5876	28.9086	28.8435	28.9802	28.8242	0.197519	0.0148826	0.0443015
SLK	29.3292	29.3438	29.4049	29.4494	29.63	29.5895	29.5119	29.5846	0.197175	0.00190636	0.0105406
HMGB1;HMGB1P1	33.1223	33.1358	32.9834	33.1798	33.3496	33.2855	33.2833	33.2875	0.196173	0.0135874	0.0413031
NAA15	29.9966	30.007	30.0154	29.9776	30.2455	30.1935	30.1239	30.2172	0.195851	0.00297771	0.0145594
PSMD12	30.7776	30.7796	30.8783	30.8822	31.0159	31.0096	31.0139	31.0606	0.195558	0.00360122	0.0166253
TOP1	31.147	31.2913	31.2195	31.1134	31.3953	31.414	31.3557	31.3867	0.19512	0.0121939	0.0378452
TARS	33.3039	33.2359	33.2679	33.2934	33.5295	33.4706	33.3886	33.4927	0.195072	0.00308512	0.0149456
FAM207A	26.0697	26.2272	26.1948	26.1265	26.2927	26.4505	26.2754	26.3786	0.194739	0.0114134	0.0361335
KIFAP3	25.6293	25.5193	25.622	25.6567	25.8957	25.7589	25.6897	25.86	0.194219	0.0171856	0.0488251
SRM	28.7978	28.6694	28.7369	28.6141	28.8721	28.8215	28.9607	28.9389	0.193719	0.00989366	0.0326546
HSPA9	33.7207	33.7025	33.7277	33.6905	33.8903	33.9438	33.8656	33.9155	0.193417	0.000289057	0.0032343
RBM17	28.4617	28.396	28.3321	28.3623	28.5932	28.6197	28.5564	28.556	0.19333	0.00216963	0.0114736
XRCC6	34.3199	34.2495	34.2064	34.1711	34.4048	34.5238	34.3947	34.3943	0.192679	0.0051797	0.0212256
CTNNBL1	28.7871	28.829	28.8215	28.7382	28.9129	28.9701	28.9956	29.0662	0.192212	0.00355349	0.0164405
PRKAR2A	30.5947	30.6356	30.5043	30.5579	30.8679	30.6998	30.7423	30.7466	0.191042	0.00665001	0.024881
COPE	30.9775	30.9845	30.8624	30.9203	31.1593	31.0449	31.1092	31.1952	0.191018	0.00471121	0.0199447
DNAJC7	29.7987	29.9438	29.9993	29.9355	30.016	30.1168	30.1418	30.1665	0.190955	0.0134977	0.0411098
TUFM	33.0986	33.135	33.0917	33.125	33.3388	33.3028	33.2333	33.3351	0.189946	0.00193533	0.0106759
CWC27	27.822	27.8772	27.9722	27.9441	28.1217	28.0586	28.0342	28.1597	0.189686	0.00553939	0.0223321
VPRBP	28.3033	28.3261	28.412	28.2741	28.4376	28.6277	28.4693	28.536	0.188771	0.0126169	0.0389537
PGM2	30.6291	30.5772	30.5809	30.7138	30.8592	30.8606	30.7547	30.7794	0.188199	0.00437697	0.0190231
ABCF1	31.03	31.0206	31.0372	30.9521	31.2178	31.2222	31.1492	31.2026	0.187989	0.000378947	0.00386542
AKAP12	28.8921	28.9324	28.9572	29.0091	29.1763	29.1428	29.1016	29.1187	0.18718	0.00120226	0.00796959
DARS	32.3932	32.4072	32.4487	32.4268	32.5737	32.5163	32.7081	32.6258	0.186996	0.0154722	0.0456544
PRPF6	29.9787	29.9647	29.9985	30.0127	30.213	30.1185	30.1834	30.1864	0.186707	0.000671674	0.00575912
PDCD11	30.829	30.9237	31.0059	30.9872	31.1086	31.1753	31.0759	31.13	0.186009	0.0112207	0.0357628
CNN1	29.8596	29.9751	29.8823	29.9024	30.1712	30.1621	30.0165	30.012	0.185575	0.0158851	0.0463813
TOMM70A	30.555	30.637	30.6118	30.6382	30.8252	30.7287	30.8044	30.8237	0.18499	0.000903688	0.00670765
MSN	34.956	35.0115	35.0228	34.9313	35.0856	35.1585	35.218	35.1981	0.184688	0.00288928	0.0142894
UBA2	30.5224	30.4939	30.5694	30.548	30.8061	30.6514	30.6799	30.731	0.18367	0.00672006	0.0250441
DLD	31.3579	31.3898	31.421	31.24	31.549	31.5472	31.4797	31.5662	0.183341	0.0118615	0.0371567
MLEC	30.7814	30.7634	30.6843	30.6372	30.8334	30.964	30.9431	30.8574	0.182896	0.0077365	0.0275729
TKT	27.4622	27.5309	27.6156	27.5066	27.7314	27.6221	27.7532	27.7395	0.182724	0.00614806	0.0236191
PES1	30.4993	30.5181	30.5181	30.486	30.6521	30.7413	30.6551	30.7032	0.182533	0.00161453	0.00950443
CTBP1	29.8654	29.7235	29.802	29.8073	30.0965	29.9991	29.9033	29.9289	0.182374	0.0159329	0.046435
PRDX4	31.903	31.9998	31.9921	31.8381	32.1291	32.0247	32.1464	32.1619	0.182271	0.011171	0.0356523
LIG3	28.4338	28.3698	28.3719	28.4381	28.6027	28.5673	28.525	28.6467	0.182005	0.00173283	0.00987586
TFIP11	28.9615	29.074	29.0941	29.0903	29.2455	29.2555	29.2803	29.1642	0.181373	0.00459805	0.0196619
RPL11	32.4248	32.366	32.3646	32.3834	32.5422	32.563	32.5206	32.6381	0.181234	0.00202989	0.0109976
YWHAB	33.5448	33.5236	33.498	33.482	33.6813	33.6076	33.7152	33.7601	0.178993	0.00656826	0.0246923
FDPS	29.7355	29.8501	29.833	29.6884	30.0515	29.9266	29.8699	29.971	0.17801	0.0171538	0.0487915
AGO2	28.4374	28.3471	28.312	28.2995	28.4656	28.6488	28.506	28.4867	0.177753	0.0157976	0.0461938
UTP11L	27.9068	28.0334	27.9527	28.0552	28.1791	28.177	28.1534	28.1495	0.177741	0.0122037	0.0378507
DPY19L1	27.0663	27.0503	26.9825	26.9256	27.1249	27.307	27.166	27.1372	0.177618	0.0169208	0.0482987
FUBP3	29.6582	29.6001	29.6491	29.683	29.7936	29.9011	29.7471	29.8502	0.175394	0.00724373	0.0262315
COPS2	30.3749	30.4446	30.3655	30.3981	30.6053	30.5898	30.5135	30.5732	0.174685	0.000655947	0.0056661
RRP12	30.2602	30.3246	30.2725	30.3128	30.4949	30.4904	30.4537	30.4205	0.172301	0.000335796	0.0035635
ATIC	32.2807	32.2996	32.3523	32.3319	32.4749	32.557	32.4407	32.4809	0.17224	0.00181059	0.0101175
RPL13	32.9766	33.0754	33.0574	32.9532	33.1669	33.1633	33.2535	33.164	0.17131	0.00452949	0.0194891
RPL27	32.7736	32.8288	32.6922	32.6992	32.9271	32.9659	32.8752	32.9049	0.169848	0.00685398	0.0254032
HBS1L	29.4145	29.4562	29.4552	29.2844	29.6321	29.525	29.5635	29.5677	0.169497	0.0165188	0.0476438
SDHA	31.0653	31.1307	31.0622	31.1282	31.3111	31.182	31.3412	31.2289	0.1692	0.0116303	0.0365512
CDC73	27.0827	27.0579	27.0525	26.9574	27.2602	27.1311	27.1823	27.25	0.168291	0.00642127	0.024366
PBXIP1	29.695	29.72	29.7133	29.709	29.9015	29.8121	29.8633	29.9309	0.167629	0.00601859	0.0233301
TMEM214	29.7992	29.6853	29.7911	29.7073	29.8979	29.9495	29.9208	29.8828	0.167012	0.0050931	0.0209432
TRIM28	31.266	31.1974	31.2946	31.1515	31.3741	31.4753	31.3473	31.3788	0.166509	0.00849639	0.0293694
GDI1	30.4454	30.4515	30.5351	30.3725	30.6625	30.6214	30.5581	30.6279	0.166357	0.00798662	0.0282516
SHC1	27.8835	27.8755	27.9307	27.865	28.1401	27.9818	28.0228	28.0654	0.163875	0.0108029	0.0346644
TCERG1	29.9205	29.9734	30.0417	29.9369	30.0484	30.1427	30.1611	30.1732	0.163247	0.00585837	0.0229364
VCP	34.8785	34.8236	34.8512	34.8878	34.9804	35.0413	34.9954	35.0742	0.16256	0.00124672	0.00815299
SIN3A	30.01	30.0127	30.078	29.9967	30.1298	30.1707	30.2268	30.2145	0.161099	0.00152809	0.00917821
PSMD11	31.5532	31.6075	31.5907	31.4905	31.7081	31.7409	31.6379	31.7949	0.160016	0.00962024	0.0320427
RPL6	33.2466	33.3109	33.2356	33.2292	33.4396	33.4132	33.3901	33.4131	0.158427	0.000994891	0.00713457
SF3A1	31.513	31.5263	31.5134	31.4489	31.6182	31.7045	31.6063	31.7044	0.157923	0.00392406	0.0176378
NFKB2	30.154	30.1757	30.2143	30.267	30.4153	30.3838	30.2711	30.3713	0.157627	0.00824252	0.0288549
UGGT1	32.3828	32.3306	32.3486	32.3819	32.5136	32.5267	32.5588	32.475	0.157546	0.000483892	0.00457138
HIST1H1C;HIST1H1D	35.5171	35.5398	35.416	35.4628	35.5688	35.7321	35.652	35.6069	0.156003	0.0142046	0.042637
RPL24	31.5985	31.5961	31.6029	31.5168	31.6888	31.7813	31.6822	31.7837	0.155437	0.00523284	0.0213325
TTLL12	30.5662	30.5704	30.5644	30.4974	30.7282	30.6438	30.673	30.7735	0.155027	0.00606734	0.0234422
ANXA7	31.4377	31.4282	31.5024	31.4822	31.6156	31.6199	31.6013	31.6291	0.153869	0.00177064	0.00999113
MVP	33.3873	33.4086	33.3814	33.3924	33.5205	33.5814	33.593	33.4878	0.153284	0.00695792	0.0256079
BMS1	29.6708	29.6901	29.7632	29.6542	29.8478	29.9164	29.7982	29.8247	0.152167	0.00481406	0.0202353
ATP5L	29.9214	29.994	29.9333	29.875	30.1087	30.1155	30.0192	30.0845	0.151039	0.00384238	0.0174028
P4HA2	31.0964	31.0422	31.0698	31.0007	31.2569	31.124	31.2641	31.1595	0.148863	0.0153846	0.0455662
SND1	33.2276	33.1731	33.2539	33.3025	33.4017	33.387	33.4054	33.356	0.148249	0.00706685	0.0258681
XRCC5	34.7718	34.6619	34.6022	34.7018	34.8622	34.8722	34.7666	34.8279	0.147794	0.0169295	0.0482987
COPA	32.9278	32.8352	32.9161	32.9613	33.0843	33.0654	33.0232	33.0555	0.147017	0.00635955	0.0242349
ATP1A1	32.9545	33.0334	33.0474	33.0937	33.1511	33.1902	33.1707	33.1992	0.145545	0.0103782	0.0336884
EIF4G1	32.3293	32.4125	32.4403	32.4122	32.4753	32.549	32.5297	32.6182	0.144445	0.00971416	0.0321933
NAP1L4	32.1392	32.1516	32.1191	32.0201	32.1933	32.2799	32.2298	32.2957	0.142185	0.0106144	0.0341987
ENO1	36.1173	36.0508	36.0421	36.0571	36.1744	36.2329	36.1625	36.2608	0.140829	0.00364962	0.0167868
ATP5A1	34.3792	34.3704	34.3185	34.3159	34.4887	34.4765	34.4559	34.5256	0.140638	0.000780547	0.00624042
CCT7	33.6147	33.5536	33.6011	33.6087	33.6907	33.782	33.6783	33.7786	0.137886	0.00906493	0.0308442
TCP1	33.6437	33.643	33.6305	33.6686	33.7814	33.7976	33.7377	33.8176	0.137111	0.00144829	0.0089023
IPO5	32.1552	32.152	32.2107	32.2749	32.3187	32.4161	32.2937	32.2991	0.133662	0.0166517	0.0478771
LARP1	30.3434	30.3375	30.4103	30.3794	30.4667	30.4615	30.4787	30.5949	0.132819	0.0164194	0.0474438
SF3B2	31.251	31.2151	31.2925	31.1496	31.3442	31.3218	31.3972	31.3755	0.132656	0.0138606	0.0418904
DNAJB1	30.8158	30.8036	30.8183	30.7348	30.9152	30.8882	30.9751	30.9098	0.128945	0.00316184	0.0152124
RPL7	33.2635	33.2298	33.2015	33.188	33.3792	33.2799	33.3215	33.4176	0.128854	0.0158348	0.0462629
PTPN11	30.4289	30.5074	30.5211	30.53	30.6252	30.6279	30.651	30.5883	0.126257	0.00585803	0.0229364
TIPRL	29.8202	29.9514	29.9024	29.8816	30.0597	30.0454	29.978	29.9592	0.12168	0.0163765	0.0474068
PSMC4	31.6949	31.6844	31.7215	31.6189	31.7847	31.8258	31.7677	31.8274	0.1215	0.00502009	0.0208239
PSMC2	31.1435	31.19	31.1281	31.0832	31.2306	31.3018	31.24	31.2442	0.117923	0.00609947	0.0235088
CCT5	33.7618	33.7728	33.8038	33.7596	33.9194	33.8972	33.8992	33.8501	0.116939	0.000963142	0.00698675
RPL7A	32.9259	32.9417	32.8671	32.8298	33.0149	32.9721	32.9783	33.065	0.116443	0.0142847	0.0427368
CIRH1A	28.609	28.6054	28.6556	28.575	28.6858	28.7886	28.6777	28.7246	0.10791	0.0151666	0.044949
IMMT	32.32	32.3164	32.2988	32.2713	32.4159	32.3952	32.4082	32.4185	0.107845	0.000684358	0.00580586
SCFD1	30.181	30.2474	30.1268	30.194	30.2959	30.3181	30.2844	30.2794	0.107131	0.017421	0.0492501
WDR3	29.7824	29.7014	29.7624	29.7059	29.8664	29.8203	29.8193	29.8732	0.106774	0.00652082	0.0245725
DDX1	32.9621	33.0648	32.9812	33.0373	33.1432	33.1286	33.0864	33.0977	0.102613	0.0149394	0.0444425
BUB3	30.364	30.437	30.3698	30.4208	30.4944	30.5227	30.5095	30.4727	0.101898	0.00519492	0.0212511
NRD1	30.6637	30.5663	30.6485	30.5787	30.7224	30.7476	30.6765	30.7177	0.101749	0.016614	0.0478018
VASP	29.5306	29.5469	29.5728	29.5081	29.6792	29.62	29.6358	29.6107	0.0968671	0.00326105	0.015481
CCT3	33.7267	33.6546	33.7196	33.6905	33.8038	33.793	33.7333	33.8298	0.092124	0.01352	0.0411249
P4HB	35.4641	35.4701	35.3959	35.4595	35.517	35.5609	35.5699	35.4999	0.0895042	0.0101027	0.0331826
NSUN2	31.3635	31.3766	31.4083	31.4024	31.4451	31.4957	31.4754	31.4819	0.0868516	0.00117714	0.00785813
DHX30	29.9727	29.9557	29.9517	29.979	30.0426	30.0868	29.9969	30.0523	0.079854	0.0175326	0.0495065
ALDOA	34.411	34.4108	34.4462	34.3839	34.319	34.3825	34.3493	34.3602	-0.0602159	0.0168726	0.0482527
SEPT5	28.844	28.7997	28.8419	28.825	28.7591	28.7954	28.7437	28.7563	-0.0639992	0.00554985	0.0223362
AARS2	29.2947	29.26	29.3441	29.3108	29.2604	29.2369	29.199	29.2107	-0.0756235	0.0157635	0.0461625
MATR3	33.4707	33.4533	33.5071	33.4694	33.3772	33.4232	33.3653	33.3777	-0.0892715	0.00205411	0.0110856
PSMA4	31.4887	31.4794	31.4415	31.4357	31.3751	31.3006	31.3542	31.4145	-0.100241	0.0157711	0.0461625
NCAPG	30.1999	30.2912	30.2745	30.2799	30.13	30.1799	30.1553	30.1714	-0.102218	0.00913372	0.0310204
CHD4	31.9064	31.8261	31.8714	31.8352	31.6797	31.7495	31.7537	31.7961	-0.115062	0.0102303	0.0335088
GSTK1	29.64	29.6032	29.6718	29.6019	29.5517	29.5466	29.4661	29.4879	-0.11617	0.00585889	0.0229364
XRN2	29.7697	29.7488	29.7723	29.7704	29.6689	29.6389	29.6015	29.6854	-0.116605	0.00552805	0.0223054
USP5	32.5654	32.5104	32.5885	32.5455	32.4877	32.4041	32.4182	32.4324	-0.116858	0.0032852	0.01558
CYB5R3	32.6716	32.6809	32.6821	32.6112	32.5464	32.549	32.5026	32.5635	-0.121085	0.00159916	0.00943745
PDIA4	32.7594	32.8474	32.75	32.7211	32.6322	32.619	32.6681	32.6721	-0.121602	0.0135191	0.0411249
PDS5A	30.7098	30.6408	30.6978	30.705	30.5442	30.5781	30.5576	30.5816	-0.122948	0.00144373	0.00889113
KIF5B	31.5326	31.5404	31.564	31.6195	31.4293	31.4239	31.4582	31.4422	-0.125707	0.00432209	0.0188717
NSDHL	30.1793	30.0578	30.0705	30.0817	29.9521	29.9532	29.9869	29.9851	-0.12797	0.0142584	0.0427228
TJP2	29.4002	29.4222	29.5398	29.4593	29.3315	29.2991	29.3514	29.3115	-0.131979	0.017205	0.0488251
FTSJ3	30.9294	30.9271	30.954	30.885	30.7616	30.8616	30.7594	30.7812	-0.132909	0.00541046	0.0219057
MTHFD1	33.1521	33.1186	33.1978	33.1975	32.9833	33.1081	33.004	33.0377	-0.133226	0.00902113	0.0307173
GTF2A2	26.3195	26.3855	26.3555	26.3496	26.2302	26.1579	26.2664	26.2153	-0.135056	0.00385873	0.0174269
LMNB2	31.3811	31.4488	31.3628	31.3998	31.1825	31.2821	31.2973	31.2893	-0.135299	0.00790495	0.0280046
CSDE1	31.9771	31.9305	31.9916	31.9707	31.8681	31.8457	31.7947	31.8174	-0.135993	0.000703699	0.00584124
HSPA8	36.0711	36.0878	36.0769	36.0307	35.8772	35.9483	35.9438	35.9484	-0.137205	0.00101575	0.00718614
CCAR2	31.2193	31.2389	31.2999	31.2956	31.0999	31.2107	31.1076	31.0836	-0.137996	0.00971988	0.0321933
BAZ1B	30.0342	29.953	30.0152	30.0017	29.8418	29.9136	29.8104	29.8859	-0.138077	0.00361274	0.0166496
MAD1L1	27.6178	27.5956	27.6815	27.6022	27.4601	27.4245	27.5135	27.5413	-0.13942	0.00635575	0.0242349
PPIA	35.4941	35.5207	35.4244	35.4229	35.3855	35.3066	35.2893	35.316	-0.141164	0.00518457	0.0212271
PNPT1	30.4082	30.4471	30.4514	30.4123	30.2589	30.3402	30.2336	30.32	-0.141544	0.00604231	0.0233837
KPNB1	33.1583	33.1756	33.1899	33.1704	33.0414	33.0548	33.0211	33.0053	-0.142886	0.000111028	0.00178739
SEC24C	31.3397	31.3197	31.3257	31.4457	31.2348	31.2021	31.2837	31.1359	-0.143611	0.0154887	0.0456634
CORO7-PAM16;CORO7	29.3558	29.3062	29.2967	29.3503	29.1968	29.236	29.1499	29.1516	-0.143687	0.00179311	0.0100597
SF3B3	32.2136	32.1592	32.2208	32.2243	32.099	32.0852	31.9647	32.0892	-0.14494	0.0125478	0.0387945
LGALS3BP	31.444	31.4468	31.3683	31.3231	31.2135	31.2188	31.331	31.2322	-0.146681	0.0117814	0.0369835
UBQLN1	30.0797	30.0525	30.0646	30.0029	29.9028	29.9293	29.8424	29.9352	-0.14745	0.00186085	0.0103131
FLII	29.3393	29.2425	29.2985	29.2967	29.1323	29.1401	29.1693	29.145	-0.147582	0.00244416	0.0125459
ILF3	33.0365	33.1491	33.1337	33.1808	32.9385	32.9948	32.9698	32.9948	-0.150546	0.0108388	0.0347283
UBA5	29.4662	29.4528	29.3371	29.3825	29.277	29.3198	29.1607	29.269	-0.153041	0.0154037	0.0455662
CCDC6	30.3615	30.3541	30.3474	30.3024	30.2052	30.1568	30.1288	30.2611	-0.153345	0.00763388	0.0272894
YWHAZ	35.2092	35.1127	35.2126	35.2961	35.0013	35.1004	35.0641	35.0497	-0.153715	0.0176632	0.0497324
SEC23A	30.4884	30.4924	30.5125	30.3908	30.3808	30.2418	30.3511	30.2924	-0.154459	0.00983552	0.0324854
HARS	29.9883	30.0417	30.0158	29.9923	29.928	29.8956	29.7801	29.8096	-0.156187	0.0156044	0.0458162
DPYSL3	32.3319	32.3386	32.2943	32.2845	32.1162	32.1806	32.2246	32.1015	-0.156591	0.00662425	0.0248377
SPTBN1	34.2043	34.1942	34.2697	34.3344	34.0568	34.1242	34.0809	34.1095	-0.157786	0.0103361	0.0336362
EIF4G2	30.8304	30.6979	30.8027	30.8231	30.7105	30.6424	30.564	30.6025	-0.158681	0.0111576	0.0356336
CLIC4	31.8374	31.7722	31.798	31.7274	31.6861	31.5518	31.6298	31.6323	-0.158746	0.00487876	0.0203806
RBM12	30.2357	30.3445	30.303	30.174	30.096	30.1369	30.0698	30.1142	-0.160074	0.0175988	0.0495874
GNL1	29.5364	29.5222	29.5754	29.4141	29.3594	29.3813	29.3003	29.3624	-0.161189	0.0112813	0.0358581
LPCAT3	28.4974	28.3458	28.4249	28.371	28.2029	28.2787	28.3006	28.2106	-0.161586	0.00959303	0.0320101
TUBB4B	35.9537	35.9171	35.891	35.8147	35.7547	35.7497	35.6457	35.7754	-0.162741	0.00769287	0.0274381
FERMT2	31.516	31.4303	31.4755	31.4844	31.2996	31.2578	31.3324	31.3621	-0.163577	0.00146642	0.00896715
G6PD	33.6222	33.5317	33.5726	33.6384	33.4464	33.4446	33.4171	33.395	-0.165464	0.00262055	0.0131618
RAB7A	31.5174	31.4547	31.3851	31.3445	31.2012	31.3481	31.2388	31.2503	-0.165821	0.0161714	0.0470143
HSP90B1	35.6824	35.6964	35.6465	35.6565	35.5012	35.4805	35.5266	35.5075	-0.166467	3.87579e-05	0.000986434
MTA2	30.1763	30.184	30.2087	30.1258	30.0064	30.0565	29.9568	30.0012	-0.168505	0.000826846	0.00651116
WDR82	28.4065	28.3533	28.3157	28.2401	28.1824	28.0845	28.2492	28.1227	-0.169234	0.0150352	0.0446175
HNRNPK	34.9935	35.0083	34.8868	34.9127	34.8129	34.8422	34.7203	34.7463	-0.169904	0.00619662	0.0237864
DDX5	33.4335	33.3597	33.3557	33.3485	33.2443	33.1879	33.1981	33.1874	-0.169932	0.000690619	0.00580586
CTNNA1	32.2825	32.2763	32.218	32.2757	32.0437	32.1702	32.0969	32.0522	-0.172364	0.00433484	0.0188921
ZC3HAV1	29.5594	29.6291	29.5983	29.6649	29.352	29.4274	29.4844	29.4916	-0.174054	0.0058498	0.0229364
RFC2	29.5775	29.6634	29.6379	29.6437	29.4885	29.357	29.5	29.4785	-0.174609	0.00691875	0.0255284
KLC2	28.3475	28.5001	28.4761	28.4603	28.2793	28.234	28.2272	28.3397	-0.17596	0.00709985	0.0259688
PDP1	30.6535	30.633	30.6237	30.4764	30.4887	30.3573	30.4358	30.3976	-0.176795	0.014122	0.0424918
MTOR	28.9719	28.8845	28.9295	29.0677	28.8478	28.7755	28.718	28.8025	-0.177459	0.0120053	0.0374316
PDIA3	34.9783	35.0359	34.9822	34.9747	34.8004	34.8127	34.8624	34.785	-0.177628	0.000222226	0.00271614
ILF2	32.8603	32.7612	32.7675	32.712	32.6318	32.6476	32.5274	32.5753	-0.179729	0.00503429	0.0208645
NHLRC2	30.3832	30.2467	30.3088	30.2361	30.1595	30.1456	30.0042	30.1376	-0.181951	0.0104708	0.0338976
HSD17B10	31.3041	31.2398	31.1996	31.1688	30.9708	31.1168	31.0181	31.0786	-0.182012	0.00593128	0.0230933
CMTR1	29.5068	29.5074	29.5479	29.5645	29.4457	29.3452	29.3243	29.2816	-0.182474	0.00829411	0.0289712
ANXA6	33.6199	33.5775	33.6033	33.5812	33.418	33.4156	33.3753	33.4304	-0.185626	2.65231e-05	0.000815155
EXOC5	28.2917	28.2496	28.2613	28.1182	28.0793	28.036	28.0207	28.0398	-0.186222	0.0124701	0.0386263
HADHB	33.3436	33.354	33.2288	33.2227	33.0588	33.0956	33.172	33.0768	-0.186466	0.00662794	0.0248377
ALDH7A1	32.5179	32.4996	32.5056	32.4397	32.3252	32.2576	32.2756	32.358	-0.186622	0.00084906	0.00653431
GTPBP10	27.6603	27.6642	27.639	27.482	27.4477	27.4216	27.4714	27.3575	-0.186831	0.0147932	0.0440907
SCRN1	30.7623	30.7791	30.7235	30.8109	30.5813	30.559	30.5743	30.6139	-0.18685	0.00030954	0.00339759
SYNE1	29.9753	30.1077	30.1232	30.1569	29.8281	29.9814	29.9248	29.8772	-0.187911	0.0115259	0.0364109
CRNKL1	28.2752	28.2732	28.2731	28.255	28.0264	28.1784	28.1092	28.0099	-0.188122	0.016269	0.0472109
PLOD3	30.8859	30.9594	30.9062	30.829	30.7133	30.6546	30.7014	30.7569	-0.188543	0.00180149	0.0100905
SPTAN1	34.4355	34.4471	34.518	34.5892	34.257	34.2619	34.3746	34.3329	-0.190847	0.00642592	0.024366
MED23	28.0281	27.8724	27.9826	27.9132	27.7665	27.8784	27.7237	27.6632	-0.191092	0.0172069	0.0488251
STRN	29.9025	29.8603	29.9457	29.7453	29.7149	29.734	29.5542	29.6836	-0.191812	0.0177003	0.049807
HADHA	33.8869	33.924	33.8952	33.9514	33.7026	33.8113	33.6988	33.6743	-0.192583	0.00372744	0.0170454
SNX6	29.1493	29.059	29.1268	29.1844	29.0042	28.9055	28.9269	28.9099	-0.193255	0.00158317	0.00938993
SRP72	31.9135	31.9769	32.025	31.9614	31.7136	31.8601	31.8221	31.7064	-0.193659	0.00808372	0.0285099
DDX17	31.9402	31.9254	31.9504	31.8629	31.7541	31.7094	31.6935	31.7411	-0.195191	0.000316851	0.00345543
AP2A1	31.2203	31.1535	31.2097	31.2538	30.9608	31.0532	30.9852	31.0525	-0.1964	0.000830948	0.00651116
RRP1B	28.5809	28.5619	28.4404	28.4735	28.3577	28.3709	28.2073	28.3352	-0.196424	0.00833194	0.0290605
PCBD1	30.1878	30.1664	30.1844	30.0501	29.8703	29.951	29.9977	29.9832	-0.196626	0.00413781	0.0182711
TUBB6	31.2084	31.2539	31.1591	31.1247	31.0137	30.9681	31.0102	30.9645	-0.197421	0.00260276	0.0131375
VPS35	32.2712	32.1855	32.2617	32.2147	32.044	32.139	31.9216	32.0353	-0.198326	0.0140317	0.0422737
PPME1	29.0357	29.1726	29.0615	29.1442	28.8476	28.814	28.9945	28.9641	-0.198462	0.0125736	0.0388453
LAP3	30.9715	30.9598	30.9353	30.9045	30.8152	30.7465	30.6761	30.7388	-0.198651	0.00229413	0.0120112
CTTN	31.8282	31.888	31.8695	31.911	31.6427	31.6036	31.7706	31.6773	-0.200635	0.00573441	0.0227884
MAPK1	31.8582	31.8475	31.7664	31.7215	31.6038	31.6175	31.5764	31.589	-0.201741	0.00643	0.024366
RAB18	29.9124	29.9109	29.7665	29.8107	29.7182	29.6277	29.6163	29.6293	-0.202212	0.00530727	0.0215616
NDUFA9	30.4851	30.4976	30.4529	30.3823	30.2041	30.2265	30.3281	30.2501	-0.202268	0.00165204	0.00961759
AMPD2	31.1854	31.0987	31.1939	31.2796	31.0038	30.914	30.9734	31.0543	-0.203043	0.00570055	0.0227379
EMC1	30.2105	30.222	30.2372	30.1659	30.0935	29.933	29.9468	30.0495	-0.203216	0.00897364	0.0306306
MCU	28.2451	28.1451	28.0893	28.0386	27.9246	27.8118	27.9599	28.0088	-0.203285	0.0157398	0.0461279
ATP6V1B2	30.4602	30.4517	30.3697	30.3296	30.2925	30.2017	30.1025	30.191	-0.205872	0.00689839	0.0255278
GPX1	28.1538	28.1612	28.0877	27.9702	27.9579	27.8514	27.9082	27.8237	-0.20793	0.0103403	0.0336362
BCAT2	26.6371	26.7283	26.6024	26.597	26.575	26.3527	26.4057	26.3982	-0.208333	0.0150359	0.0446175
SUCLG1	30.1839	30.1791	30.2199	30.0458	30.0189	29.8954	29.9704	29.9064	-0.209414	0.00557682	0.0223498
FLOT1	30.5974	30.6339	30.6067	30.4999	30.3937	30.3019	30.4485	30.3545	-0.209843	0.00266614	0.013311
ZC3H14	27.5527	27.6775	27.6468	27.609	27.3543	27.4088	27.4054	27.4741	-0.210876	0.00119326	0.00793215
TWF1	31.285	31.3267	31.3193	31.1374	31.0282	31.0941	30.9925	31.1058	-0.211924	0.00954482	0.0319263
FLNC	34.0106	34.1168	34.2107	34.2019	33.8831	33.9705	33.9078	33.9309	-0.211954	0.0139126	0.0419685
CYB5A	29.2572	29.2311	29.2759	29.3173	28.9813	29.102	29.0627	29.0825	-0.21321	0.000928107	0.00682137
POLR2A	29.0849	29.0066	28.9864	29.1476	28.9008	28.8525	28.798	28.8213	-0.213265	0.00456955	0.019608
SNX27	27.9487	27.8274	27.8841	27.923	27.6798	27.7316	27.6738	27.6435	-0.213617	0.000893795	0.00668104
RPN2	32.6459	32.6218	32.5685	32.4995	32.3502	32.4031	32.4058	32.3193	-0.214308	0.00239946	0.0123812
MAP2K2	28.4614	28.6526	28.4909	28.4853	28.3893	28.2286	28.2855	28.3277	-0.214755	0.00923931	0.0312132
JUP	28.799	28.9137	29.0045	28.9433	28.7508	28.6567	28.7327	28.6575	-0.215666	0.00820605	0.0287698
GNG12	29.9756	30.1214	30.0673	29.9541	29.8804	29.7791	29.7376	29.8584	-0.215689	0.00611718	0.0235579
DHX9	33.8809	33.8476	33.8611	34.0004	33.6782	33.7062	33.6681	33.6728	-0.216217	0.00666496	0.0248976
PROSC	29.0523	29.0333	28.9879	28.8879	28.7728	28.759	28.8102	28.7503	-0.217254	0.00608237	0.0234695
VCL	33.6489	33.6443	33.6629	33.6151	33.3696	33.5053	33.4065	33.4192	-0.217654	0.00264425	0.0132308
PPP1CB	31.6456	31.5852	31.7911	31.682	31.4478	31.4716	31.4674	31.4434	-0.218414	0.0137234	0.041663
PPP4R1	28.5276	28.4277	28.3653	28.5776	28.207	28.3883	28.1774	28.2469	-0.219667	0.0167656	0.0480338
AHSA1	31.6739	31.5927	31.5798	31.4412	31.3948	31.376	31.2151	31.4194	-0.220568	0.0164954	0.0476052
MCM7	31.9787	31.8958	31.989	31.9422	31.7347	31.8175	31.7	31.6682	-0.221321	0.00197313	0.0107727
LMAN2L	27.9083	27.6686	27.8451	27.7516	27.5404	27.5647	27.5108	27.6688	-0.222244	0.015726	0.046116
ZMPSTE24	30.7496	30.6453	30.6567	30.5761	30.4518	30.3953	30.4214	30.4686	-0.222631	0.00410223	0.0181796
PNN	29.7101	29.7228	29.7606	29.5955	29.5131	29.5067	29.4759	29.3993	-0.22349	0.00295628	0.0144696
FAH	29.5835	29.4778	29.3797	29.4613	29.3493	29.202	29.2669	29.1899	-0.223547	0.00721461	0.0261461
BAX	29.3914	29.4104	29.3566	29.2578	29.2	29.0187	29.196	29.0994	-0.225462	0.00721324	0.0261461
MCM6	31.8988	31.9543	31.998	31.9853	31.6926	31.7821	31.7591	31.6892	-0.228349	0.000404522	0.00402246
NAPA	29.4572	29.5914	29.5151	29.4617	29.2543	29.2769	29.3068	29.2736	-0.22842	0.00301323	0.0146725
APMAP	31.7275	31.7479	31.6847	31.5537	31.4776	31.3674	31.5013	31.4489	-0.229636	0.00644889	0.0244136
BLMH	30.0036	29.965	29.9427	29.9862	29.7375	29.6926	29.7769	29.7706	-0.22994	0.00013303	0.00198912
MCM4	31.8143	31.704	31.7382	31.7186	31.4786	31.5921	31.4304	31.5524	-0.230434	0.00283025	0.0140415
ZMYND8	27.8162	27.9331	27.8749	27.8842	27.6611	27.6412	27.5804	27.6959	-0.232447	0.000487384	0.00459019
RPA2	29.392	29.4158	29.2591	29.3878	29.1287	29.1518	29.0646	29.1788	-0.232715	0.00240081	0.0123812
MPI	27.6919	27.4209	27.5858	27.5246	27.2395	27.3238	27.3983	27.3288	-0.233219	0.0173586	0.0491546
CRKL	30.9243	30.8421	30.8127	30.7364	30.727	30.5296	30.4821	30.6437	-0.233274	0.0162553	0.0472003
CAPN2	30.7889	30.6824	30.764	30.8731	30.6677	30.4379	30.4717	30.5978	-0.233314	0.0147438	0.0439711
EHD4	29.9214	29.8403	29.9435	29.8138	29.4977	29.7111	29.6961	29.6788	-0.233803	0.010429	0.0338087
ATM	26.9972	26.928	26.8091	26.8254	26.6231	26.6551	26.7197	26.622	-0.23493	0.00698616	0.025672
DECR1	31.3901	31.352	31.2964	31.3451	31.0952	31.2131	31.0536	31.078	-0.235956	0.00266306	0.0133097
TBC1D24	26.4154	26.2975	26.2842	26.2398	26.0975	26.0547	25.9549	26.1831	-0.236711	0.00869318	0.0299235
STMN1	34.3544	34.4041	34.3136	34.2498	34.048	34.2004	34.0342	34.0915	-0.236914	0.00331917	0.0157096
PRMT1	31.8128	31.7064	31.6681	31.6214	31.5376	31.3909	31.4457	31.4807	-0.238437	0.004149	0.0182842
PSME1	32.6992	32.8409	32.7297	32.6355	32.5275	32.4479	32.5267	32.4493	-0.238476	0.00569702	0.0227379
DPH5	28.4734	28.5322	28.5824	28.4645	28.3353	28.2669	28.1923	28.2899	-0.242	0.0010282	0.00723272
DDOST	32.2214	32.1742	32.0361	31.9682	31.8632	31.9567	31.7921	31.8192	-0.242177	0.0173646	0.0491546
TSTA3	30.5284	30.6633	30.6239	30.6402	30.3507	30.302	30.4048	30.4264	-0.242988	0.00100838	0.00717583
ANXA5	35.1314	35.0596	34.9519	34.92	34.7839	34.7849	34.748	34.7737	-0.243096	0.0140314	0.0422737
NUP133	29.5567	29.5245	29.7237	29.7276	29.3437	29.4416	29.4205	29.3507	-0.243981	0.0131717	0.0404079
ANXA11	31.2556	31.3311	31.2732	31.3877	31.0326	30.9623	31.191	31.0745	-0.24679	0.00713439	0.0260267
ROCK2	29.7418	29.5977	29.744	29.8148	29.4344	29.5676	29.434	29.4749	-0.246854	0.00571103	0.0227379
TPM1	32.5647	32.718	32.5481	32.5056	32.2369	32.3011	32.4372	32.3709	-0.24758	0.00802152	0.0283539
C3orf17	26.1625	26.2525	26.317	26.1823	25.936	25.8784	25.9966	26.1117	-0.247878	0.00831993	0.02904
PLOD2	30.2716	30.332	30.2801	30.2711	29.9897	30.0976	30.1049	29.9676	-0.24876	0.00304188	0.0147664
YBX1	32.5299	32.5506	32.5023	32.6424	32.2961	32.2337	32.414	32.2839	-0.249387	0.00253686	0.0129385
DHRS2	32.5341	32.5363	32.553	32.439	32.1753	32.3082	32.2705	32.3085	-0.249949	0.000974448	0.00703058
STAT1	31.3095	31.343	31.2885	31.2677	31.0499	31.0225	31.0786	31.0575	-0.250041	3.02174e-05	0.000872066
NONO	33.5404	33.506	33.5541	33.4834	33.2063	33.1949	33.4303	33.2518	-0.250164	0.0155392	0.0456814
SEPT7	32.1429	32.1626	32.2301	32.209	31.9121	31.8918	32.0335	31.903	-0.251041	0.0013415	0.00852497
ANAPC7	27.6265	27.5344	27.7075	27.5712	27.3865	27.3835	27.3819	27.2816	-0.251524	0.00223472	0.0117652
MRPL50	27.9699	28.1598	28.0846	27.9768	27.9406	27.696	27.8463	27.6984	-0.252467	0.0169565	0.0483464
ARPC2	31.6144	31.8689	31.6814	31.6819	31.5867	31.3424	31.5	31.4074	-0.252521	0.0164028	0.0474247
RING1	28.4466	28.603	28.5523	28.4237	28.2622	28.2525	28.1992	28.2954	-0.254086	0.00479073	0.0201551
TELO2	27.0476	27.0396	27.0508	27.0844	26.7032	26.8746	26.8241	26.8039	-0.254156	0.00407549	0.018095
HSP90AA1	33.7585	33.7959	33.7842	33.7399	33.4974	33.5122	33.5328	33.5175	-0.254674	1.53901e-05	0.000635103
SCYL1	26.278	26.3777	26.4208	26.1782	26.0944	26.1276	26.0576	25.9514	-0.255938	0.0102497	0.0335188
CRYZL1	27.5464	27.4895	27.5217	27.3447	27.15	27.2355	27.2454	27.2401	-0.25781	0.00530583	0.0215616
PLXNB2	30.9161	30.9494	31.0204	31.0198	30.708	30.6829	30.7656	30.7177	-0.257867	0.000352894	0.0036802
PSMD5	30.2393	30.3045	30.2601	30.1752	30.0014	30.0012	29.9813	29.9591	-0.259079	0.00102612	0.00723272
EWSR1	30.1092	30.2447	30.1982	30.224	29.952	29.8568	30.0113	29.9184	-0.2594	0.0010735	0.00739572
PCNA	31.6155	31.5807	31.6677	31.5551	31.2905	31.3286	31.4377	31.3238	-0.259604	0.00085661	0.0065706
CORO1C	31.5151	31.4921	31.469	31.4979	31.1752	31.2751	31.2897	31.1957	-0.259606	0.0014446	0.00889113
CUL4B	30.5421	30.5168	30.5558	30.5854	30.248	30.2816	30.2779	30.3512	-0.260375	0.000143431	0.00209644
PFKM	30.3355	30.4368	30.4222	30.3857	30.1166	30.0974	30.0688	30.2559	-0.260401	0.00343984	0.0160877
VPS45	28.7356	28.7243	28.741	28.7552	28.5757	28.3667	28.4004	28.5704	-0.2607	0.0172067	0.0488251
VTI1B	27.4079	27.5396	27.5399	27.5064	27.2321	27.222	27.1273	27.3689	-0.260842	0.0066007	0.0247945
VPS26A	30.4337	30.4923	30.4286	30.2728	30.1089	30.2342	30.0331	30.207	-0.261037	0.0074389	0.0267745
KTN1	32.3792	32.4187	32.4012	32.3709	32.0887	32.1529	32.1765	32.1069	-0.261229	0.000156462	0.00222427
H2AFY2	30.0695	30.1486	30.1132	29.9104	29.7763	29.7562	29.8826	29.7679	-0.264634	0.00812068	0.0285551
POR	30.2869	30.4197	30.4343	30.4385	30.1476	30.1854	30.0602	30.1268	-0.264844	0.00143257	0.00887479
CIAPIN1	29.5673	29.5891	29.708	29.503	29.3261	29.3691	29.2586	29.3497	-0.265947	0.00345035	0.0161059
TTC37	29.1282	29.0212	29.0665	29.1277	28.7878	28.9204	28.6937	28.8766	-0.26628	0.00692011	0.0255284
SKIV2L	29.0429	28.9404	29.0762	29.1066	28.6747	28.9006	28.8022	28.7232	-0.266364	0.00589895	0.0230361
ACTR2	30.9734	31.1827	31.0928	30.9646	30.793	30.7274	30.8603	30.7672	-0.266378	0.00778954	0.0277047
SRP68	31.4727	31.4937	31.6127	31.5945	31.3028	31.2549	31.3087	31.2341	-0.268255	0.00161772	0.0095114
CTNNB1	30.0535	30.1343	30.22	30.1368	29.8266	29.8568	29.9617	29.8217	-0.269428	0.0012436	0.00815299
PPIL2	27.3978	27.3942	27.5769	27.3487	27.0842	27.1603	27.0718	27.3204	-0.270233	0.012483	0.0386411
TWISTNB	25.3592	25.0946	25.2721	25.2441	25.0914	24.9673	24.8202	25.0095	-0.27041	0.0141927	0.042637
ACOT2;ACOT1	30.2999	30.2275	30.324	30.1564	29.9723	30.0584	29.9286	29.965	-0.270862	0.00159778	0.00943745
MRPL3	28.397	28.2285	28.3376	28.2943	28.033	28.0493	28.0444	28.0435	-0.27178	0.00440132	0.0191114
MCM3	32.5544	32.521	32.573	32.4762	32.2212	32.3242	32.2833	32.2011	-0.273696	0.000351332	0.0036802
FAHD1	28.9558	28.8976	29.0245	28.7648	28.6055	28.6255	28.7202	28.5953	-0.274053	0.00883658	0.0302849
BAIAP2L1	28.6128	28.6588	28.4002	28.5844	28.3218	28.2748	28.3441	28.2187	-0.274222	0.0101274	0.0332407
ACTR3	31.6775	31.708	31.7227	31.81	31.4491	31.4581	31.4381	31.4757	-0.274266	0.00143879	0.00889007
NUP160	29.6521	29.6226	29.6909	29.8515	29.3489	29.5178	29.4781	29.3726	-0.27496	0.00624022	0.0239343
ECE1	29.1094	29.2976	29.0448	29.1579	28.848	28.9086	28.8381	28.9148	-0.27507	0.00968534	0.032171
CHMP1A	29.5152	29.5013	29.6108	29.5262	29.2908	29.2469	29.3764	29.1375	-0.275453	0.00600489	0.0233151
CDC42	31.6537	31.6579	31.5365	31.4694	31.4316	31.3217	31.2509	31.2104	-0.275758	0.00625302	0.023964
VPS33B	26.4454	26.4444	26.3455	26.2466	26.04	26.207	26.0718	26.0598	-0.275817	0.00443969	0.0192604
ADAM17	27.6367	27.7693	27.6639	27.5603	27.2954	27.2971	27.4955	27.4249	-0.279309	0.00559265	0.0223883
NDUFS2	29.8055	29.6797	29.7802	29.7382	29.5134	29.5753	29.3908	29.4057	-0.279593	0.00295264	0.0144667
HNRNPM	34.2521	34.2303	34.3122	34.342	33.9698	33.9659	34.0526	34.0298	-0.279629	0.000197034	0.00252748
KPNA2	31.3023	31.1562	31.2448	31.1727	30.86	31.002	30.9609	30.9299	-0.280776	0.000842595	0.00653431
CDC27	27.0636	27.0119	27.0642	27.0579	26.6764	26.7371	26.8654	26.793	-0.281429	0.00385497	0.0174265
ACTG1	37.8372	37.8811	37.8047	38.0031	37.5825	37.689	37.5076	37.6172	-0.282438	0.00283587	0.0140547
VPS13C	30.1794	30.1899	30.1736	30.3213	29.8334	30.0069	30.0057	29.8803	-0.284441	0.00273039	0.0136031
MCM5	32.3583	32.3889	32.4351	32.2686	32.0441	32.144	32.054	32.0684	-0.285121	0.000932223	0.00684064
ACOX1	30.0874	29.8709	29.9695	29.8456	29.5931	29.7349	29.615	29.6858	-0.286181	0.00691377	0.0255284
RAB21	28.0636	27.8975	27.921	27.9508	27.7334	27.7872	27.664	27.494	-0.288603	0.0121104	0.0376354
QARS	32.7527	32.8517	32.8382	32.7848	32.492	32.544	32.5244	32.5075	-0.289868	0.000224955	0.00272304
MAT2B	29.79	29.9293	29.8718	29.8482	29.5758	29.6496	29.4798	29.5745	-0.289917	0.000775	0.00620655
FLOT2	30.4966	30.3888	30.2579	30.3819	30.0831	30.2002	29.9869	30.0926	-0.290604	0.00451113	0.0194473
RBBP4	32.8577	32.7357	32.7954	32.6383	32.5214	32.414	32.389	32.5396	-0.290812	0.00323045	0.015413
TSFM	28.5906	28.4149	28.3665	28.3569	28.2521	28.0192	28.1385	28.1558	-0.290826	0.00718629	0.0261234
ERAP1	31.3262	31.3108	31.2431	31.1722	30.9562	30.9368	31.0263	30.9677	-0.291347	0.00105845	0.00734552
PPA1	33.0025	32.8994	32.8794	32.7177	32.6774	32.5175	32.5173	32.6161	-0.292663	0.00822696	0.0288218
RRM1	29.7757	29.5782	29.575	29.5573	29.3088	29.4628	29.2464	29.2973	-0.292711	0.00576256	0.0228243
RBM34	27.3577	27.1746	27.1937	27.031	26.8893	26.8196	26.9871	26.8899	-0.29275	0.0141794	0.042637
MRPL19	28.9324	28.9517	28.8622	28.7182	28.5724	28.5863	28.5689	28.5651	-0.292974	0.0112885	0.0358581
GART	32.3971	32.3004	32.3652	32.4201	32.1181	32.1204	31.9359	32.1343	-0.293527	0.00350423	0.0162603
MEMO1	29.0097	29.0077	28.9894	28.918	28.7581	28.6448	28.6169	28.7282	-0.294173	0.000642564	0.00560344
OSBPL10	28.81	28.8013	28.8613	28.9039	28.6084	28.4569	28.5901	28.544	-0.294281	0.00061822	0.00551043
PPIB	34.3874	34.4165	34.3321	34.329	34.113	33.9508	34.163	34.0566	-0.295396	0.00342938	0.0160682
NDUFS1	30.8058	30.7981	30.8661	30.8296	30.5297	30.6158	30.5067	30.4643	-0.295754	0.000803924	0.00639164
MRPS33	26.2631	26.3914	26.2805	26.3831	26.1341	25.9859	25.9505	26.0628	-0.29617	0.00158019	0.00938399
GALE	29.6875	29.6047	29.4942	29.6082	29.4533	29.2784	29.1177	29.3582	-0.296756	0.0164657	0.0475487
NDN	26.8521	26.7615	26.8903	26.7222	26.4555	26.451	26.5349	26.5969	-0.296953	0.0013421	0.00852497
ATG7	28.6313	28.5226	28.4924	28.3956	28.3205	28.2096	28.2235	28.0997	-0.297157	0.00424347	0.0186138
SEPT11	31.1611	31.2104	31.1026	31.1452	30.8494	30.8659	30.877	30.8339	-0.298247	0.00023221	0.0027824
MRPL15	28.3258	28.2302	28.2222	28.2742	27.9378	27.9994	27.9696	27.9503	-0.298824	0.000155038	0.0022169
CRMP1	27.1878	27.2678	27.3843	27.2621	27.012	26.8846	27.0069	27.0006	-0.299499	0.00137403	0.00861752
MYO1B	29.1994	29.2472	29.2663	29.3198	28.9303	29.0599	28.8625	28.9769	-0.300766	0.00167408	0.00971005
NNT	31.6294	31.6721	31.6283	31.5214	31.3249	31.2902	31.3101	31.3228	-0.300821	0.00174721	0.00991553
ARAP1	27.9454	27.7964	27.7632	27.7849	27.5461	27.6562	27.4284	27.4557	-0.300913	0.00433438	0.0188921
PLAA	30.6594	30.6828	30.6978	30.6449	30.3855	30.3525	30.4099	30.3321	-0.301227	1.86337e-05	0.000694437
IRF2BP2	26.9632	26.9175	26.8416	27.063	26.7227	26.556	26.6613	26.6387	-0.301679	0.00249139	0.0127478
CFL2	29.5498	29.4895	29.5377	29.2515	29.283	29.0642	29.1298	29.1417	-0.302443	0.014262	0.0427228
MESDC2	29.5561	29.8472	29.8448	29.8005	29.4756	29.293	29.5759	29.4939	-0.302586	0.0168992	0.0482753
ARPC4;ARPC4-TTLL3	31.0114	30.9713	30.8814	30.9415	30.6641	30.6625	30.5892	30.6753	-0.303636	0.000178409	0.00240795
BZW1	30.9829	31.1761	31.0935	31.0299	30.7483	30.8495	30.8588	30.6075	-0.304556	0.00681302	0.0253071
MAGOHB	31.359	31.2051	31.2146	31.1419	30.9962	30.973	30.7457	30.9806	-0.306264	0.00749798	0.026946
PLEKHO2	27.8369	27.7345	27.7173	27.5948	27.2979	27.3778	27.4661	27.5146	-0.306754	0.0043708	0.0190138
LASP1	31.998	32.0488	31.9759	31.9768	31.7164	31.5645	31.7684	31.7199	-0.307579	0.00324068	0.0154463
YWHAG	32.5802	32.5793	32.5891	32.712	32.2043	32.2578	32.4357	32.3266	-0.309073	0.00320489	0.0153065
USP9X	29.6934	29.6529	29.7558	29.9513	29.3991	29.4204	29.4601	29.5306	-0.310795	0.0118756	0.0371742
HNRNPH2	29.5444	29.3933	29.419	29.3883	29.0999	29.1401	29.0864	29.1753	-0.310834	0.000938828	0.00685721
PUS7	27.8284	27.8854	28.014	27.8366	27.5267	27.6707	27.3994	27.7242	-0.310847	0.0154656	0.0456544
GTF2I	29.6667	29.4156	29.7111	29.5762	29.3068	29.3627	29.2919	29.1641	-0.311045	0.00976043	0.0322956
SPR	30.7302	30.539	30.5511	30.576	30.3156	30.322	30.3021	30.2118	-0.311189	0.00201271	0.010937
PLS3	31.9102	31.7859	31.7831	31.8042	31.5873	31.4798	31.4798	31.4909	-0.31145	0.000256959	0.00296631
NDUFA13	28.9037	28.9653	29.0522	28.8688	28.7563	28.5654	28.4654	28.7499	-0.313232	0.013869	0.0418904
RIOK2	25.0784	25.025	25.2883	25.1879	24.8129	24.9427	24.8931	24.672	-0.314763	0.00917136	0.0310946
ILVBL	28.2658	28.0005	28.0902	28.193	27.9605	27.8165	27.7987	27.7143	-0.314866	0.00681737	0.0253071
CAP1	34.0182	33.965	33.9658	33.8997	33.6427	33.639	33.6809	33.6256	-0.315104	0.000188679	0.00246817
GLG1	30.2885	30.4294	30.4274	30.3584	29.96	30.213	30.1194	29.9431	-0.317027	0.00948628	0.0317979
MRPL45	28.1761	28.1175	27.9878	27.9018	27.7491	27.7446	27.7309	27.6862	-0.318114	0.0120684	0.0375542
CCNB1	27.623	27.7881	27.6755	27.4869	27.393	27.3312	27.2681	27.3072	-0.318484	0.00918612	0.0311223
BAIAP2	29.1021	29.0608	29.1094	29.0481	28.6972	28.8927	28.801	28.654	-0.318905	0.00699436	0.0256822
VIM	37.5152	37.5224	37.4482	37.4547	37.1395	37.1968	37.2152	37.1094	-0.319884	7.16573e-05	0.00141314
BIRC6	28.305	28.2508	28.2617	28.4091	28.0279	28.124	27.8888	27.9043	-0.320404	0.00434208	0.0189062
POLR1C	29.5171	29.6002	29.6199	29.6076	29.3285	29.3186	29.1819	29.233	-0.320685	0.000517813	0.00475885
UNC45A	28.4817	28.2886	28.4938	28.4687	28.1934	28.1604	28.0057	28.0903	-0.320729	0.00256036	0.0129925
FLNA	36.3939	36.3979	36.4524	36.4815	36.0582	36.1306	36.1295	36.1236	-0.320953	3.19045e-05	0.000904216
GYS1	27.858	27.611	27.717	27.8907	27.4343	27.3645	27.4009	27.5921	-0.321238	0.00880222	0.0302109
NDUFS4	28.5631	28.6567	28.3983	28.3424	28.0911	28.1091	28.1994	28.2759	-0.32127	0.0131912	0.0404082
ITGB1	32.819	32.9174	32.8068	32.828	32.4589	32.5662	32.5841	32.4764	-0.321383	0.000260661	0.00299444
HLA-A	32.6188	32.6454	32.6776	32.6101	32.3568	32.116	32.4487	32.3443	-0.321503	0.0175924	0.0495874
MCCC1	27.8218	27.7349	27.7338	27.6953	27.3364	27.4198	27.41	27.5324	-0.321806	0.00100537	0.00717583
ECH1	30.1071	30.1678	30.0477	30.1606	29.7064	29.8374	29.8925	29.7572	-0.322441	0.00108948	0.00746238
PIK3R4	27.5677	27.4072	27.5195	27.4572	27.1086	27.2889	27.049	27.2108	-0.323572	0.00348071	0.0161988
PRKAB1	27.7308	27.5662	27.4829	27.4173	27.219	27.4047	27.1959	27.0819	-0.32391	0.0144422	0.0431262
VCPIP1	26.0988	26.0668	26.1243	26.1552	25.7224	25.8481	25.804	25.774	-0.324116	0.000107454	0.00177387
FANCD2	27.0621	26.926	26.9729	27.1273	26.6472	26.7344	26.7618	26.6483	-0.324163	0.0016084	0.00948016
PPP6R3	29.7932	29.7462	29.713	29.6206	29.5487	29.3993	29.343	29.2849	-0.324325	0.00451155	0.0194473
CPNE2	26.7674	26.6791	26.5022	26.6051	26.3554	26.3406	26.3815	26.1774	-0.324706	0.00467701	0.0198532
MRPL11	28.3052	28.512	28.5498	28.3735	28.1546	28.0434	28.1306	28.1116	-0.325067	0.00642281	0.024366
ANKS1A	27.6431	27.8352	27.9028	27.9452	27.4896	27.5322	27.4924	27.5116	-0.325119	0.0154403	0.0456175
C1orf123	27.8623	27.8513	28.0509	27.8869	27.6623	27.5036	27.6548	27.5262	-0.326106	0.00206891	0.0111401
EMC8	27.1972	27.074	26.9285	27.1646	26.7953	26.6564	26.6598	26.9479	-0.326261	0.0122744	0.038045
PPP1R13L	28.5342	28.6826	28.6475	28.6717	28.203	28.3116	28.2797	28.4325	-0.327302	0.00195455	0.0107331
SRSF5	28.8242	28.8013	28.9148	28.7193	28.5832	28.442	28.5487	28.3752	-0.327658	0.00212902	0.0112967
MRPL22	27.6801	27.7455	27.6662	27.4099	27.3137	27.2867	27.4482	27.139	-0.328524	0.0154975	0.0456634
GANAB	34.2644	34.2358	34.1538	34.1388	33.9121	33.8426	33.8548	33.8657	-0.329424	0.000411631	0.00407468
CHRAC1	26.8131	26.9937	26.7631	26.7398	26.5189	26.5715	26.5342	26.3652	-0.32995	0.0046509	0.0197778
PPIL4	27.9056	28.1574	27.9737	27.9684	27.7978	27.5104	27.6838	27.6918	-0.330329	0.00645343	0.0244136
MPST	30.2857	30.3805	30.3965	30.3934	29.9859	29.9657	30.0895	30.0922	-0.330693	0.000312048	0.00341091
HEXB	30.4072	30.4703	30.3995	30.2941	30.0735	30.0235	30.1851	29.9657	-0.330814	0.00167651	0.00971226
STUB1	27.4873	27.6205	27.664	27.607	27.2375	27.3433	27.3792	27.0949	-0.330982	0.00703923	0.0258069
CASP6	26.4838	26.4236	26.2011	26.4186	25.9949	26.0022	26.16	26.043	-0.331709	0.00612497	0.0235687
GRHPR	30.9947	30.8252	30.8591	30.8927	30.6419	30.5981	30.4097	30.5939	-0.332026	0.00262235	0.0131618
NDRG2	27.4106	27.3557	27.4968	27.4653	27.108	27.1709	27.0689	27.0523	-0.332093	0.000209537	0.0026306
ETHE1	28.5204	28.5977	28.525	28.4652	28.0929	28.2349	28.2806	28.1686	-0.332832	0.000892565	0.00668104
ACTN4	34.7297	34.6983	34.7915	34.7354	34.4335	34.3813	34.3943	34.4107	-0.333783	3.27103e-05	0.00091327
PLIN2	30.7474	30.8049	30.5994	30.5383	30.3096	30.4577	30.3489	30.2319	-0.335491	0.00600188	0.0233151
RANGAP1	30.9983	31.0835	31.1487	31.0598	30.7169	30.7494	30.8466	30.6307	-0.336672	0.00124423	0.00815299
USP28	27.0568	26.8721	27.0566	26.8135	26.6572	26.7243	26.627	26.4437	-0.336721	0.00827199	0.0289256
API5	30.6378	30.6852	30.6614	30.5767	30.2696	30.4256	30.2787	30.2375	-0.337404	0.00114967	0.00776231
SLC2A1	30.1025	30.0209	30.0297	29.8319	29.8121	29.5542	29.6562	29.6122	-0.337582	0.0055652	0.0223498
CYFIP1	31.3895	31.3372	31.4626	31.4344	30.993	31.1789	31.0356	31.0645	-0.337926	0.000708398	0.00585795
NR2C2AP	25.5929	25.5267	25.4901	25.3192	25.2627	25.1025	25.0721	25.1377	-0.33843	0.00423781	0.0186062
PPP1R10	27.5584	27.4806	27.4134	27.3525	27.0434	27.0237	27.1178	27.265	-0.338717	0.00332944	0.0157425
DSTN	30.5052	30.2891	30.4134	30.402	30.1971	29.8592	30.006	30.1925	-0.33876	0.0167776	0.048039
DDX6	31.0675	31.0616	31.0742	30.9241	30.7513	30.7308	30.6313	30.6566	-0.339365	0.000400779	0.00401163
STRN3	27.6239	27.3154	27.3517	27.4054	27.1425	27.0129	27.0811	27.101	-0.339746	0.0108448	0.0347283
AKR1A1	31.8146	31.707	31.7018	31.5769	31.415	31.329	31.3656	31.3293	-0.340358	0.00290717	0.0143479
C17orf85	26.4846	26.3948	26.5773	26.6178	26.033	26.2612	26.2551	26.1634	-0.340443	0.00348776	0.0161998
UTP20	29.7179	29.6978	29.7643	29.7608	29.4492	29.4796	29.3334	29.3121	-0.341612	0.00173726	0.00987586
DLG1	29.5238	29.3911	29.5685	29.5715	29.1093	29.2047	29.1279	29.2464	-0.34163	0.000878692	0.00665309
TMOD3	29.7382	29.6558	29.6382	29.5773	29.2953	29.3661	29.1953	29.3768	-0.344031	0.000804863	0.00639164
TTC27	26.1354	25.955	26.0707	26.075	25.8393	25.6797	25.6685	25.6705	-0.344542	0.000893059	0.00668104
MYL12B	32.7029	32.7775	32.5821	32.6465	32.3188	32.4265	32.321	32.2645	-0.344543	0.000783406	0.00625271
CRYL1	27.1085	27.0556	27.0384	26.9578	26.8584	26.5878	26.661	26.6744	-0.344691	0.00413832	0.0182711
ATOX1	29.3977	29.3343	29.1293	29.1683	29.0763	28.925	28.7411	28.9074	-0.344965	0.0105933	0.0341774
PPP3CA	30.5405	30.556	30.6013	30.4864	30.2388	30.0894	30.2799	30.1939	-0.345555	0.000893936	0.00668104
FAM160B1	25.0309	24.9651	24.8583	25.058	24.4741	24.8218	24.5711	24.6629	-0.345572	0.0106115	0.0341987
BPNT1	28.9257	28.9984	28.9324	28.9157	28.621	28.6069	28.5399	28.6219	-0.345642	1.42979e-05	0.000615199
PARP9	28.6982	28.6886	28.6332	28.8375	28.4149	28.3596	28.4049	28.2915	-0.346636	0.00100934	0.00717583
EZR	33.5002	33.5009	33.4628	33.4092	33.1238	33.0639	33.1794	33.1164	-0.347418	3.82076e-05	0.000982808
TBCC	28.5655	28.5057	28.2841	28.6071	28.175	28.2661	27.9326	28.1965	-0.348019	0.0144102	0.0430578
TOM1	31.1416	31.0022	31.1205	30.9727	30.7483	30.7541	30.6405	30.7009	-0.348308	0.000881252	0.00665309
CSNK1G1	25.748	26.0123	25.9428	25.9082	25.4235	25.5046	25.5417	25.7471	-0.348588	0.00838803	0.0291701
MSI2	28.0336	28.0198	28.0534	28.0381	27.7159	27.6003	27.8513	27.5823	-0.348758	0.0106459	0.034277
MAGEC1	28.8089	28.8373	28.9719	28.7812	28.4487	28.4985	28.5007	28.5527	-0.349647	0.00119501	0.00793266
GDAP2	25.6955	25.8234	25.7649	25.4905	25.3295	25.4253	25.4233	25.1974	-0.349654	0.00965013	0.0321196
GRIPAP1	26.6067	26.3209	26.3016	26.3326	25.9935	26.1038	25.9317	26.1341	-0.349693	0.00922193	0.031199
UBXN6	27.3137	27.2374	27.2232	27.1882	26.8395	26.9764	26.8804	26.8666	-0.349905	0.000130514	0.00197442
UBE4B	27.2925	26.9854	27.1922	27.2038	26.797	26.9197	26.752	26.8045	-0.350159	0.00625958	0.0239697
HNRNPH1	33.0155	33.0229	32.9909	33.0636	32.6694	32.7163	32.6459	32.6589	-0.350587	3.40405e-06	0.000284933
DNAJC9	30.3894	30.3312	30.351	30.2328	30.021	29.9271	29.9158	30.0337	-0.351693	0.000250085	0.00291932
HNRNPDL	32.0597	31.9659	31.8899	31.8135	31.5192	31.734	31.415	31.653	-0.351961	0.00843155	0.0292503
POLR1A	27.7544	27.7051	27.8739	27.8198	27.2204	27.4999	27.552	27.4703	-0.352655	0.0103753	0.0336884
PTK7	30.3218	30.3138	30.3698	30.3307	29.9352	29.9596	30.0931	29.9373	-0.352734	0.00133733	0.00852497
COMMD3-BMI1	28.3979	28.5324	28.4624	28.2158	27.9859	28.1862	27.9332	28.0881	-0.353778	0.00751449	0.0269849
LSG1	28.4178	28.4134	28.5541	28.5844	28.0658	28.1049	28.2112	28.165	-0.355687	0.000964842	0.00698675
DNMT1	29.1716	28.9307	28.9919	28.8877	28.6213	28.7509	28.5571	28.6278	-0.356203	0.00460684	0.0196788
BRAT1	28.3013	28.1277	28.1336	27.9793	27.9355	27.831	27.6172	27.7312	-0.356775	0.00933829	0.031413
SMYD5	27.4406	27.3823	27.4872	27.3953	26.9608	27.0202	27.036	27.2602	-0.357019	0.00808189	0.0285099
NDUFA4	29.7423	29.8568	29.8389	29.8749	29.5268	29.3744	29.4052	29.5785	-0.357035	0.0015573	0.00929472
TRIM47	27.0231	26.8868	26.8822	26.8762	26.3587	26.7242	26.5623	26.5935	-0.357399	0.0112315	0.035773
IKBIP	29.9376	29.918	29.833	29.6643	29.4518	29.5218	29.5242	29.419	-0.359005	0.00591341	0.0230677
NDUFA2	27.9786	27.8663	27.7789	27.8069	27.3989	27.6876	27.4881	27.4155	-0.36011	0.00562331	0.022479
EIF3B	32.3979	32.2905	32.3598	32.2778	32.0262	31.8739	31.9487	32.032	-0.361296	0.000346942	0.00365886
AIDA	26.5859	26.6256	26.752	26.5614	26.1698	26.4171	26.1961	26.2957	-0.361566	0.00264448	0.0132308
THY1	29.3951	29.4175	29.1715	29.2335	28.8234	29.0347	28.9655	28.9474	-0.361631	0.00367111	0.0168366
DPYSL2	32.8077	32.7207	32.7375	32.7284	32.3423	32.442	32.3901	32.3722	-0.361938	1.62576e-05	0.000652097
CWF19L1	28.323	28.5622	28.3534	28.4489	28.0152	28.1176	27.9284	28.1768	-0.362393	0.00331031	0.0156834
WDR11	31.4916	31.3108	31.3907	31.5595	31.2155	31.1247	30.9728	30.9761	-0.36589	0.00405827	0.0180524
NFIC	28.0421	27.7927	27.7493	27.7294	27.5732	27.4802	27.3431	27.4506	-0.366588	0.00763389	0.0272894
ZYX	30.0289	30.1223	30.0466	29.9269	29.5186	29.7493	29.6403	29.7452	-0.367827	0.00209869	0.0112112
ELMO2	26.9447	26.9812	27.0578	26.9909	26.56	26.8187	26.5461	26.5773	-0.368101	0.00690894	0.0255284
DNAJA1	31.7559	31.7376	31.5982	31.4983	31.263	31.3221	31.2594	31.2679	-0.369402	0.00710702	0.0259749
STX16;STX16-NPEPL1	27.1062	26.9928	27.3061	27.1903	26.8329	26.8918	26.628	26.7647	-0.369488	0.00574812	0.0228237
POLR2B	30.0392	30.0165	30.0922	30.0523	29.7595	29.7614	29.6136	29.5849	-0.370207	0.0023669	0.0122835
HLA-A	30.4743	30.4929	30.326	30.3418	30.047	29.8187	30.1782	30.1075	-0.370917	0.0100348	0.0330053
CUL7	28.4025	28.4463	28.4289	28.4227	28.1477	28.0484	28.0653	27.9545	-0.371128	0.00184688	0.0102477
MAN1A1	28.2225	28.1115	28.1795	28.1165	27.9514	27.6642	27.9009	27.6231	-0.372583	0.0158013	0.0461938
LAMP2	31.0885	31.161	30.8941	31.0402	30.6647	30.8297	30.654	30.5417	-0.373409	0.00386472	0.0174373
ZNF622	28.6816	28.9222	28.6697	28.81	28.1766	28.408	28.5984	28.4067	-0.373429	0.0145313	0.0433648
PSMB8;PSM8	30.2356	30.3087	30.3057	30.1825	29.8858	29.6902	30.0706	29.8888	-0.374277	0.0116079	0.0365295
UROD	30.9956	30.8197	30.8211	30.8084	30.4104	30.5471	30.4921	30.4917	-0.375883	0.000832295	0.00651116
GNAI3	29.5623	29.6158	29.3764	29.4796	29.0323	29.2813	29.1112	29.1054	-0.376011	0.00229382	0.0120112
LUZP1	27.9404	28.2433	28.2015	28.2554	27.703	27.7657	27.7764	27.8852	-0.377602	0.00813518	0.0285636
UBTF	29.8624	29.7799	29.7513	29.6917	29.4301	29.3724	29.4323	29.3366	-0.378482	0.000245129	0.00290049
IQGAP1	33.5932	33.5573	33.6038	33.6917	33.1818	33.2527	33.2517	33.244	-0.37895	0.000103149	0.00175613
SERPINH1	34.3107	34.1816	34.0975	34.0774	33.8576	33.7439	33.7064	33.8367	-0.380669	0.00159049	0.00942153
HSPB11	29.3072	29.1846	29.0797	28.9162	28.7331	28.8285	28.6698	28.7323	-0.380966	0.0134973	0.0411098
MRPL9	27.5469	27.5565	27.6937	27.2822	27.0356	27.1431	27.1172	27.2593	-0.381055	0.0133824	0.0408638
ANXA3	30.746	30.7355	30.6121	30.5421	30.2692	30.313	30.1693	30.3599	-0.381097	0.00114227	0.00773441
PAFAH1B1	29.0907	29.2593	29.0598	29.1283	28.7262	28.7444	28.8033	28.7397	-0.381142	0.00142539	0.00884193
ADPRHL2	28.9532	29.026	28.962	28.7242	28.552	28.5409	28.6112	28.4362	-0.381272	0.00474725	0.0200256
TXNDC17	29.9214	29.9335	29.8282	30.001	29.5137	29.5481	29.5524	29.5407	-0.382317	0.0011267	0.00766191
MAGED2	31.1215	31.2439	31.2129	31.3491	30.8303	30.8453	30.895	30.8265	-0.382581	0.00212657	0.0112967
NME3	29.1797	29.369	29.219	29.1947	28.8548	28.7949	29.0514	28.7304	-0.38272	0.00533058	0.0216378
CAPRIN1	30.8318	30.8015	30.8054	30.7907	30.2646	30.4653	30.493	30.4746	-0.382986	0.00492714	0.0205464
ISG15	28.2873	28.3985	28.283	27.9841	27.8668	27.8448	27.7013	27.9972	-0.385717	0.0142783	0.0427368
OXSR1	30.0418	29.9287	29.9775	30.008	29.5052	29.7108	29.4797	29.7164	-0.385969	0.00554488	0.0223353
MRPL40	26.3105	26.2536	26.3502	26.0125	25.8164	25.74	25.8812	25.9439	-0.386343	0.00758462	0.0271543
ARHGEF40	27.8696	27.6884	27.6467	27.8882	27.3998	27.4832	27.2641	27.3997	-0.386525	0.00299828	0.0146147
DUT	30.6719	30.7482	30.7283	30.6578	30.2833	30.3636	30.288	30.3089	-0.39061	1.16152e-05	0.00054975
MED12;TNRC11	26.1533	26.2792	26.1907	26.2072	25.7181	25.8495	25.8113	25.887	-0.391114	0.000204304	0.00257839
CPT2	28.4584	28.4987	28.5696	28.6424	28.3109	28.2329	27.9562	28.1034	-0.391468	0.00838241	0.0291701
TMLHE	26.1892	26.0279	26.0957	25.8704	25.7787	25.6741	25.7108	25.4537	-0.391486	0.0069384	0.0255759
IGBP1	28.8314	28.936	28.9002	28.6834	28.5226	28.4165	28.4805	28.3486	-0.395712	0.00169641	0.00976125
DHX57	27.8137	27.8616	27.9687	27.8792	27.3181	27.5564	27.4305	27.6323	-0.396456	0.00556916	0.0223498
MRPL39	28.9388	29.0908	28.81	28.866	28.585	28.3785	28.6439	28.5116	-0.396651	0.00318772	0.0152686
SH3BGRL	30.6066	30.5801	30.5473	30.4113	30.1941	30.0076	30.2372	30.1193	-0.396802	0.00106511	0.00735938
RAB8A	28.184	28.0811	28.1899	28.0994	27.7713	27.6711	27.6399	27.8791	-0.398257	0.00183863	0.0102186
PIP4K2C	27.823	27.7726	27.7056	27.877	27.461	27.2346	27.4187	27.469	-0.398726	0.00152625	0.00917821
OSBPL8	27.2794	27.0878	27.1746	27.1399	26.726	26.7019	26.7233	26.9338	-0.399197	0.00141779	0.00880632
WDR6	27.7303	27.4917	27.6337	27.4353	27.2386	27.2806	27.2764	26.8982	-0.399346	0.0148528	0.0442407
ADCK4	27.5258	27.5916	27.6834	27.5167	27.182	27.1929	27.1791	27.166	-0.399375	0.00164525	0.00960161
LCLAT1	27.1156	27.0799	27.4094	27.1741	26.8861	26.7791	26.8486	26.6664	-0.399673	0.00584644	0.0229364
CNN3	32.6613	32.7345	32.6258	32.6046	32.3089	32.0827	32.3129	32.3213	-0.400105	0.00256381	0.0129925
RSF1	28.6761	28.6821	28.7608	28.6475	28.3358	28.3788	28.3023	28.1468	-0.400734	0.00151181	0.00913262
MOV10	30.2966	30.3264	30.5176	30.422	29.9712	29.9432	30.0689	29.9747	-0.401113	0.0012077	0.00798333
MICAL2	25.8789	26.0267	25.9962	25.7303	25.6698	25.3487	25.3882	25.6166	-0.402161	0.00913597	0.0310204
TST	28.8116	28.7613	28.6102	28.8102	28.3166	28.4996	28.3921	28.1717	-0.403332	0.00405635	0.0180524
CALM1;CALM2;CALM3	33.7314	33.6881	33.6603	33.4832	33.3784	33.0976	33.1972	33.2714	-0.404601	0.00244662	0.0125459
WFS1	27.8604	27.764	27.8937	27.8345	27.457	27.5545	27.4182	27.3022	-0.405141	0.00145134	0.00890946
GPX8	29.3248	29.3055	29.2697	29.1767	28.8372	28.7559	28.845	29.0156	-0.405755	0.00149375	0.00905647
EXOC7	29.1251	29.274	29.276	29.1656	28.8445	28.8457	28.8079	28.7164	-0.406538	0.000213879	0.00267095
CTSZ	30.9207	31.0925	31.0295	30.727	30.6184	30.4725	30.547	30.4949	-0.409251	0.00929867	0.0313401
EXOC4	29.1488	29.0565	29.0128	29.108	28.6696	28.7646	28.6165	28.637	-0.409608	9.4443e-05	0.00166244
CSNK2A2	29.9618	29.9151	29.9584	29.7412	29.5052	29.5111	29.4145	29.5057	-0.409993	0.00171989	0.00981934
SPTLC1	28.2511	28.308	28.3416	28.297	27.9466	27.6232	27.9805	28.0068	-0.410133	0.0173019	0.0490653
GBA	31.5988	31.6774	31.6273	31.6205	31.2351	31.0582	31.4583	31.1287	-0.410926	0.0163221	0.0473056
TBCD	29.7759	29.6782	29.742	29.6062	29.2702	29.3578	29.2366	29.2905	-0.411812	0.000197969	0.00252748
C16orf62	26.4797	26.4593	26.4814	26.6461	26.0067	26.0683	26.0704	26.2731	-0.411981	0.0016622	0.00966483
TK1	27.6451	27.5499	27.5014	27.4565	27.0372	27.2551	27.104	27.1077	-0.412251	0.000559337	0.00505218
VPS33A	28.071	27.9612	27.9079	28.0595	27.5497	27.7669	27.4071	27.6246	-0.412858	0.00593311	0.0230933
SNX1	30.1744	30.1684	30.1934	30.0251	29.7344	29.6327	29.7763	29.765	-0.413248	0.000212227	0.00265733
SLC35B2	28.1714	28.1074	28.2056	28.099	27.7643	27.5563	27.872	27.736	-0.413732	0.00453947	0.0195143
MANF	30.3572	30.6099	30.5279	30.2773	30.0325	30.1029	29.9862	29.9928	-0.414481	0.00827492	0.0289256
TARDBP	30.9345	31.0521	31.1962	31.0097	30.6949	30.4399	30.8226	30.5771	-0.41449	0.00756904	0.027119
HN1	30.7049	30.8984	30.6897	30.5831	30.3241	30.0625	30.4487	30.3771	-0.415885	0.00897627	0.0306306
PPIC	28.8226	28.5752	28.6514	28.6502	28.3011	28.1804	28.272	28.2794	-0.416648	0.00137465	0.00861752
DNAJB2	27.0776	27.2491	27.155	26.981	26.7407	26.5254	26.7773	26.7524	-0.416689	0.00220335	0.0116259
MRPL47	28.2346	28.1531	28.2532	27.9449	27.6965	27.7822	27.9239	27.5162	-0.416744	0.00995172	0.0328233
RAB34	29.328	29.1828	29.0823	29.1141	28.7799	28.9802	28.5847	28.6943	-0.417026	0.00810856	0.0285448
MRPL13	31.2631	31.4019	31.3064	31.3102	31.0112	30.6438	31.0016	30.9523	-0.41821	0.0127232	0.0392561
MRPL24	28.292	28.1761	28.1109	28.2713	27.8456	27.6477	27.849	27.8329	-0.418742	0.000692824	0.00580586
PEA15	30.9078	30.8473	30.6437	30.5235	30.4643	30.1505	30.2801	30.3516	-0.41894	0.0107312	0.0345047
SPAG1	25.2316	24.8332	25.0951	24.9419	24.6171	24.5877	24.5807	24.636	-0.420105	0.015924	0.046435
CD109	28.6943	28.605	28.6182	28.5591	28.2223	28.2185	28.294	28.0551	-0.421659	0.000993023	0.00713199
RAB32	28.0399	27.9868	27.9048	27.7581	27.6647	27.3302	27.4961	27.5039	-0.423714	0.00374461	0.0170909
ACADVL	32.215	32.1956	32.2335	32.2084	31.7487	31.827	31.8746	31.6979	-0.426058	0.0012695	0.00822086
MRPL21	27.3773	27.4956	27.3352	27.2031	26.8598	27.0398	26.9337	26.8708	-0.426792	0.00171223	0.00979728
MFI2	28.1768	28.2112	28.3057	28.3412	27.6681	27.9599	27.954	27.7428	-0.427479	0.00497346	0.0206486
RRAGA;RRAGB	28.2902	28.4597	28.3647	28.4935	28.1127	27.812	28.0925	27.8726	-0.429551	0.00496441	0.0206291
IDH3B	29.9851	30.0471	29.9335	29.8299	29.6002	29.4747	29.549	29.4501	-0.430426	0.000415299	0.00409502
VPS37B	27.3046	27.4518	27.4818	27.1625	26.8979	26.9785	26.9072	26.8926	-0.431096	0.00747827	0.0268956
PGM1	30.4855	30.5715	30.5138	30.501	30.0693	30.1371	30.0906	30.049	-0.431458	3.50956e-06	0.000284933
AGRN	28.2368	28.3075	28.3166	28.1354	27.8945	27.8386	27.9163	27.6173	-0.432355	0.00302575	0.0147031
PGD	32.6143	32.6188	32.578	32.5349	32.2123	32.1097	32.1589	32.1327	-0.433107	7.00244e-06	0.000414282
ZW10	29.4022	29.5225	29.5366	29.4439	29.0317	29.133	29.0445	28.9592	-0.434227	0.000107939	0.00177387
TMEM126A	27.1946	27.3896	27.1053	27.1737	26.9208	26.8334	26.7677	26.5997	-0.435372	0.00318998	0.0152686
URM1	26.7429	26.6378	26.6706	26.4056	26.3082	25.9965	26.143	26.2664	-0.435677	0.00506914	0.0209187
TXLNA	30.5006	30.5234	30.5329	30.5489	29.9809	30.1707	30.1156	30.0947	-0.435977	0.00103477	0.0072449
RAB8B	27.4175	27.5963	27.5497	27.2034	26.8364	27.1047	27.1413	26.9372	-0.436798	0.00914292	0.0310204
SEPT8	29.2934	29.3316	29.3738	29.3896	28.9131	28.8798	29.0453	28.7994	-0.437722	0.00134603	0.00852497
UBQLN2	27.7169	27.6431	27.5659	27.4077	27.1547	27.1999	27.1232	27.105	-0.437728	0.00462692	0.019729
SYNPO	29.87	29.7253	29.8324	29.831	29.4435	29.3609	29.3627	29.3393	-0.438088	5.01174e-05	0.0011564
RAB11B	32.223	32.2014	32.1509	32.0847	31.6732	31.7302	31.7274	31.7695	-0.439912	5.97652e-05	0.00129164
PLCD3	27.2041	27.0616	26.985	26.974	26.5459	26.6424	26.7397	26.5363	-0.4401	0.000865812	0.00659885
GIPC1	28.5711	28.3714	28.4113	28.3202	27.8719	27.9945	27.9456	28.1015	-0.440125	0.000952769	0.00693762
POLR2J;POLR2J2;POLR2J3	27.6201	27.6485	27.4389	27.4959	27.0939	26.9997	27.1254	27.2239	-0.440133	0.000661696	0.00569419
FAM129B	29.9296	29.8028	29.8031	29.848	29.4041	29.4431	29.4405	29.335	-0.440197	3.53533e-05	0.000947489
MRPL38	28.8455	28.8231	28.8706	28.8194	28.3084	28.5198	28.5197	28.248	-0.44068	0.00740976	0.0267305
CECR5	27.8088	27.5902	27.8585	27.5201	27.2768	27.3271	27.0808	27.3289	-0.440994	0.00601812	0.0233301
ISG20	25.4219	25.3355	25.214	25.0849	24.9408	24.954	24.7428	24.6509	-0.44197	0.00557442	0.0223498
KCTD14	28.0586	28.1048	28.1125	27.9422	27.499	27.7525	27.5747	27.621	-0.442729	0.000759349	0.00612149
ALDH4A1	28.1281	27.8284	27.9882	27.8373	27.6115	27.2877	27.645	27.4634	-0.443602	0.00660999	0.0248098
RAB10	31.618	31.6424	31.5148	31.5635	31.1027	31.1052	31.2127	31.1336	-0.446116	2.64893e-05	0.000815155
ADPGK	27.7953	27.6957	27.7987	27.6564	27.3476	27.2681	27.3122	27.2328	-0.446349	0.000101699	0.00173769
ECHS1	30.5451	30.6302	30.6073	30.4674	30.0621	30.0423	30.1974	30.153	-0.448763	0.000130988	0.00197442
NIT1	27.6935	27.7483	27.7193	27.464	27.0803	27.1705	27.2001	27.3718	-0.450635	0.00235099	0.0122546
EMC3	27.5495	27.4779	27.568	27.2651	27.0897	27.0148	26.791	27.1529	-0.45302	0.00522856	0.0213325
SLC25A12	27.9118	27.8241	27.8536	27.8602	27.5209	27.4155	27.3095	27.3914	-0.45311	0.000644191	0.00560344
CAMK2D	29.2627	29.2671	29.4451	29.3559	28.7723	28.7637	29.001	28.9805	-0.453325	0.00177424	0.009997
THOP1	28.7814	28.7645	28.7324	28.7116	28.4192	28.3054	28.1296	28.3194	-0.454098	0.00341404	0.0160145
VPS16	27.8226	27.8048	27.8771	27.753	27.3216	27.5198	27.2472	27.3465	-0.4556	0.00171125	0.00979728
NMD3	28.0446	28.4028	28.033	28.4226	27.8917	27.7621	27.7537	27.6709	-0.456179	0.0173965	0.0492156
SUN1	28.2616	28.2787	28.3119	28.5647	28.0427	27.8633	27.9068	27.7783	-0.45645	0.00269127	0.0134223
CDC40	27.3131	27.0826	27.2288	27.2918	26.7209	26.7816	26.8076	26.7768	-0.457369	0.00155409	0.00928727
AAGAB	27.9199	27.8173	27.8984	27.7835	27.3548	27.3638	27.3857	27.4816	-0.458301	4.67893e-05	0.00110385
SCPEP1	29.0416	28.9671	28.9696	28.8194	28.4211	28.5113	28.6353	28.3968	-0.458319	0.000730741	0.00601496
FAM120A	29.2953	29.2047	29.3339	29.2712	28.7892	28.9233	28.8412	28.7165	-0.458728	0.000284192	0.0031874
STXBP2	29.5824	29.5926	29.5381	29.5573	29.0352	29.0478	29.184	29.1678	-0.458926	0.000635511	0.00555984
SLC30A1	27.5116	27.3619	27.5802	27.5219	26.9207	27.1069	27.0568	27.0552	-0.458999	0.000326788	0.00350726
GGA3	27.7938	27.6293	27.5613	27.7466	27.2601	27.3247	27.0764	27.2288	-0.46027	0.00084829	0.00653431
VPS18	26.3706	26.1779	26.3886	26.5324	25.9284	25.8035	25.8185	26.0747	-0.461083	0.0031819	0.0152686
SDC4	27.7648	27.9241	27.9978	27.7305	27.4714	27.2125	27.4849	27.4004	-0.461958	0.00208875	0.0111833
HNRNPA1;HNRNPA1L2	34.3631	34.4022	34.2829	34.4048	33.8535	33.9281	33.854	33.9689	-0.462131	2.65125e-05	0.000815155
COMMD2	28.5471	28.5026	28.2498	28.3791	28.1796	27.9955	27.8823	27.7696	-0.462924	0.00654403	0.0246403
GLB1	30.5065	30.5056	30.3664	30.4248	30.0287	29.933	30.027	29.9629	-0.462954	6.46964e-05	0.00134302
EMC7	28.558	28.6246	28.5882	28.3291	28.0471	27.9586	28.124	28.1151	-0.463807	0.00210573	0.0112293
RRM2	29.6267	29.4558	29.5324	29.2738	28.9178	28.9586	29.1291	29.0264	-0.464217	0.00324706	0.0154562
MRPL28	28.9749	28.8959	28.8366	28.6893	28.5152	28.301	28.3796	28.341	-0.464974	0.00111442	0.00761118
MRPL23	27.6631	27.5568	27.5746	27.2519	27.0652	27.2347	26.9336	26.9488	-0.466015	0.00716452	0.0260798
DPYSL4	27.3761	27.2265	27.2479	27.1128	26.7193	26.828	26.7655	26.7837	-0.466689	0.00131979	0.00846416
PDE12	29.0416	29.0361	29.113	29.0344	28.5335	28.5611	28.6676	28.5867	-0.469052	3.01597e-05	0.000872066
MPDU1;HBEBP2BPA	26.6353	26.6721	26.7091	26.4122	26.2114	26.2816	26.143	25.9105	-0.470555	0.00446149	0.0193372
PANK4	26.2223	26.0897	26.5358	26.3009	25.8449	25.8418	25.8562	25.7215	-0.471056	0.0108859	0.0348134
MT-CO2	31.852	31.9462	31.933	31.7542	31.4569	31.3562	31.432	31.3455	-0.473718	0.000263076	0.00301486
BROX	28.8499	28.8253	28.7718	28.863	28.4638	28.4856	28.2922	28.1724	-0.474	0.00570875	0.0227379
TGOLN2	26.9134	26.948	26.7033	26.8335	26.2892	26.2836	26.4433	26.4843	-0.474469	0.00074248	0.00605889
ZNF326	28.903	28.9871	28.8846	28.8779	28.5931	28.3929	28.5402	28.2273	-0.474785	0.00731757	0.0264391
SMARCA1	27.7216	27.7052	27.7652	27.7114	27.1258	27.3165	27.2852	27.2764	-0.474853	0.000759615	0.00612149
MAGED1	25.5939	25.6338	25.6153	25.7176	25.2779	25.0181	25.3191	25.0451	-0.475133	0.0055747	0.0223498
HEXIM1	27.8719	27.8624	27.8915	27.9578	27.4571	27.4018	27.3399	27.4841	-0.475135	4.39412e-05	0.00107758
SNX18	28.1108	27.9242	27.9383	28.044	27.49	27.713	27.2673	27.645	-0.475496	0.0107971	0.0346644
ACACA	30.5182	30.3788	30.5244	30.5882	30.0009	30.1646	29.9603	29.9754	-0.477088	0.000322952	0.00349778
DHX36	28.8306	28.7908	28.9489	28.9099	28.3662	28.4136	28.3354	28.4564	-0.477147	6.98371e-05	0.00139468
KLC1	27.9232	28.0876	28.0082	28.001	27.4514	27.5108	27.6574	27.4877	-0.478145	0.000222707	0.00271614
SH3PXD2B	29.633	29.5298	29.6021	29.695	29.1403	29.1107	29.1479	29.146	-0.478757	0.000463827	0.00441709
HIST1H1A	30.2061	30.2281	30.1685	29.968	29.7623	29.7221	29.6688	29.4929	-0.481187	0.00123336	0.00812298
SH3BP1	27.2069	27.1617	27.0041	26.8815	26.6618	26.5538	26.6342	26.4784	-0.481466	0.00298523	0.0145661
PRCP	31.7189	31.5809	31.5345	31.5602	31.1239	31.1396	31.2184	30.9775	-0.483772	0.000359527	0.00373167
NDUFB8	27.1677	27.2486	27.1382	26.8706	26.6675	26.5963	26.4627	26.7588	-0.484949	0.00395065	0.0177069
RAB13	29.5882	29.4117	29.4286	29.4694	28.9905	29.062	29.0824	28.8127	-0.48756	0.00102142	0.00721553
AIP	28.5097	28.7156	28.6496	28.5448	28.1999	27.9393	28.2815	28.0437	-0.488799	0.00292299	0.014396
ECI2	27.5683	27.642	27.6166	27.495	27.1128	26.8668	27.1567	27.2289	-0.48916	0.00455463	0.0195617
ABLIM1	30.6653	30.7515	30.7234	30.4888	30.1646	30.1521	30.2063	30.1397	-0.49159	0.00256307	0.0129925
SPTLC2	25.2285	25.4697	25.1622	25.4609	24.8489	24.7953	24.6501	25.0487	-0.494585	0.00496308	0.0206291
SNX3	30.1968	30.1007	30.1793	30.0924	29.7167	29.8461	29.618	29.4088	-0.494915	0.00959362	0.0320101
EIF1;EIF1B	30.7211	30.6076	30.6394	30.4132	30.1005	30.0956	30.1411	30.0605	-0.495908	0.00339394	0.0159677
OSBPL3	28.5299	28.5826	28.7579	28.7941	28.0804	28.1148	28.2305	28.2507	-0.497057	0.00120551	0.00797998
NUMA1	32.4702	32.485	32.6156	32.6288	31.9243	32.144	32.0842	32.0573	-0.497443	0.000221055	0.00271614
MAT2A	30.8027	30.8405	30.9693	30.8363	30.4658	30.3611	30.2571	30.3676	-0.499321	0.000128381	0.00196643
PLCD1	26.7078	26.8445	26.7221	26.3962	26.1686	26.1126	25.9937	26.3971	-0.499641	0.00807691	0.0285099
ICT1	27.2796	27.4265	27.3008	27.2218	26.8469	26.8433	26.8519	26.685	-0.50041	0.000153331	0.00221255
ARHGAP1	30.7841	30.7339	30.6347	30.504	30.1736	30.2349	30.0166	30.2255	-0.501528	0.000875374	0.00665309
CAMK2G	28.105	27.9195	28.0106	27.9882	27.5032	27.4809	27.5561	27.4731	-0.5025	0.000182077	0.00242123
ATP6V0D1	29.0357	28.996	28.9827	29.0635	28.4601	28.6218	28.4734	28.5029	-0.504926	0.000140556	0.00207449
CKMT1A;CKMT1B	30.1449	30.0518	30.1353	30.1377	29.5622	29.6898	29.5894	29.6062	-0.505504	1.05185e-05	0.000518585
STX7	28.3674	28.5017	28.4444	28.2272	27.8427	27.9376	27.8191	27.9178	-0.505856	0.0011262	0.00766191
NCDN	26.9119	27.0098	27.0402	26.9937	26.5431	26.4743	26.4305	26.4836	-0.506042	9.89706e-06	0.000503686
GGH	32.3687	32.4265	32.3877	32.2392	31.9171	31.8704	31.8517	31.7574	-0.506391	8.92518e-05	0.00164369
UBAP2	27.3742	27.5396	27.5517	27.2757	26.7823	27.1734	26.8638	26.894	-0.506894	0.00388249	0.0174675
MT-CO1	28.1785	28.3479	28.3359	28.2075	28.02	27.6591	27.8045	27.5573	-0.507212	0.00926363	0.031273
CPA4	28.2396	28.3052	28.1635	28.0616	27.8224	27.3999	27.7686	27.7387	-0.510105	0.0065628	0.0246913
ARPC1B	30.1855	30.4537	30.2174	30.0738	29.7136	29.58	29.808	29.7773	-0.512886	0.00275652	0.0137044
MYL6	33.1421	33.3339	33.0317	32.9915	32.7187	32.5534	32.6543	32.5201	-0.513201	0.00239018	0.01237
VAC14	29.1197	29.125	29.0723	29.1248	28.6014	28.6659	28.4521	28.669	-0.513334	0.00134768	0.00852497
DPP3	30.7458	30.7121	30.6299	30.5401	30.1752	30.0958	30.1817	30.1158	-0.514812	0.000389067	0.00395162
PDLIM4	30.1204	30.1908	30.2112	30.1621	29.7144	29.5989	29.7214	29.5828	-0.516768	0.000107639	0.00177387
MRPL37	29.24	29.3105	29.3581	29.2347	28.831	28.8889	28.7348	28.6213	-0.516832	0.000904179	0.00670765
PLEKHA5	27.2045	27.1858	27.305	27.3258	26.6786	26.7248	26.9404	26.6096	-0.516911	0.0021132	0.0112506
ANXA2	37.102	37.1565	37.0474	37.1234	36.5383	36.6708	36.5986	36.5514	-0.517542	1.56265e-05	0.000637588
FSD1	28.069	28.2716	27.8917	28.2662	27.5701	27.6512	27.6165	27.5904	-0.517611	0.00928384	0.0313189
UGDH	31.2643	31.3499	31.2574	31.1017	30.783	30.7155	30.7156	30.6814	-0.519501	0.000754495	0.00611476
CTSD	31.2644	31.1981	31.0955	30.9838	30.6572	30.6944	30.587	30.5239	-0.519834	0.000803767	0.00639164
HLA-B	27.5381	27.6801	27.7692	27.6822	27.0358	27.0833	27.3464	27.1243	-0.519942	0.00123398	0.00812298
STX3	27.5209	27.5224	27.3679	27.2094	26.8747	26.9875	26.9104	26.7669	-0.520254	0.00195704	0.0107331
PEPD	30.4408	30.3404	30.3077	30.3801	29.8132	29.7613	29.9958	29.8128	-0.521488	0.000418527	0.00410393
HAT1	30.3991	30.401	30.3327	30.1762	29.8662	29.9321	29.7315	29.6922	-0.521722	0.000520717	0.00477627
NCSTN	29.3469	29.22	29.2365	29.1617	28.6836	28.8613	28.6458	28.6867	-0.521931	0.000191734	0.00248624
EML4	31.587	31.6419	31.6436	31.6674	31.117	31.0939	31.156	31.085	-0.522017	5.40288e-07	0.000194831
NPEPPS	32.4156	32.3986	32.4336	32.3709	31.8993	31.8725	31.8344	31.9237	-0.522218	1.68664e-06	0.000204689
PTGR1	28.5862	28.4994	28.5657	28.3179	28.1148	27.9494	28.0183	27.7902	-0.524125	0.00129167	0.00830638
ARHGEF1	28.0382	27.8827	28.0682	27.8816	27.5526	27.3386	27.4521	27.4293	-0.524506	0.00023515	0.00281052
PLEC	36.4852	36.5128	36.5979	36.8585	36.0119	36.1143	36.1411	36.0809	-0.526547	0.00559589	0.0223883
DHX40	27.7378	27.7781	27.7174	27.726	27.2658	27.2662	27.108	27.2103	-0.527248	0.000264535	0.00302427
RFC1	29.4378	29.4	29.4984	29.3247	28.8782	28.9125	28.8972	28.8637	-0.527344	0.000336639	0.00356445
ILK	29.7277	29.7256	29.8116	29.7121	29.167	29.221	29.3456	29.134	-0.527373	0.000334876	0.00356173
PEF1	27.5686	27.4266	27.4577	27.1042	26.8765	26.6262	27.1263	26.8059	-0.530544	0.0102546	0.0335188
PON2	31.0407	31.0131	30.8506	30.7825	30.2993	30.4681	30.3212	30.4752	-0.530744	0.000685627	0.00580586
BTAF1	27.7814	27.7548	27.6691	27.8085	27.3221	27.3515	27.2161	27.0009	-0.530783	0.00380699	0.0173088
NUP210	29.0528	29.0425	28.9481	29.0388	28.4935	28.5585	28.4729	28.4255	-0.532968	7.68499e-06	0.000428287
TRADD	27.4269	27.3316	27.0433	27.0598	26.9318	26.4995	26.77	26.5269	-0.533361	0.00930659	0.0313401
PDPR	30.2443	30.0971	30.2104	30.0866	29.6603	29.5764	29.7108	29.5553	-0.533937	6.40062e-05	0.00133454
RRAGC;RRAGD	28.2987	28.1258	28.1303	28.0123	27.5906	27.6534	27.7462	27.4369	-0.534977	0.000921741	0.00679833
DPM1	29.0186	28.974	28.9179	28.7098	28.4639	28.3574	28.4406	28.2175	-0.535205	0.00104621	0.00730339
IDH3A	30.8257	30.8327	30.9023	30.7194	30.274	30.2682	30.3406	30.2545	-0.535673	0.000115996	0.00183615
AHNAK2	28.4884	28.6368	28.4788	28.834	28.0567	28.1521	28.0835	27.9948	-0.537695	0.00414665	0.0182842
GGCX	28.4667	28.1673	28.4024	28.2107	27.7516	27.5716	27.896	27.8722	-0.538914	0.00203315	0.0109976
NPC1	26.7544	26.5633	26.6067	26.27	25.8287	26.1565	25.9609	26.0925	-0.538976	0.00626862	0.0239849
MYO1C	32.2876	32.268	32.2037	32.3038	31.7481	31.801	31.6595	31.6885	-0.541483	1.94916e-05	0.000699866
EIF2S2	30.7878	30.8383	30.8495	30.6724	30.2296	30.2785	30.2357	30.2318	-0.543079	0.000456465	0.00435574
TNPO2	27.2692	27.0388	26.9968	27.4282	26.6728	26.8027	26.5181	26.5494	-0.547511	0.00578448	0.0228667
RHOT2	28.6804	28.5506	28.6102	28.7062	28.2185	28.1216	27.9036	28.1031	-0.550148	0.00106382	0.00735938
UBLCP1	29.8444	29.7866	29.7062	29.7004	29.2911	29.1564	29.2327	29.152	-0.55135	2.61686e-05	0.000815155
RBM4;RBM4B	29.3974	29.5515	29.5565	29.2742	28.9018	28.9052	28.9571	28.7975	-0.55448	0.00128857	0.00829769
EHD1	29.8514	29.8762	29.7721	29.7465	29.2693	29.2588	29.2725	29.2193	-0.556561	8.83434e-05	0.00164369
DHRS7	28.8209	28.6943	28.7437	28.6343	28.109	28.2241	28.1291	28.2044	-0.556627	5.22469e-05	0.00117196
CHAC2	25.7301	25.6127	25.7891	25.3773	25.1597	25.2614	24.9286	24.9276	-0.557969	0.00416229	0.0183257
TMED7;TMED7-TICAM2	28.9605	29.1569	28.8926	28.8307	28.3639	28.3942	28.4608	28.3829	-0.559738	0.00263717	0.0132222
VAT1	32.1881	32.2364	32.1212	32.0677	31.5741	31.6586	31.5489	31.5926	-0.559781	4.75392e-05	0.00110839
HNRNPR	32.906	32.8718	32.8659	32.6625	32.3254	32.2129	32.2595	32.2567	-0.562904	0.0007047	0.00584124
MCCC2	28.8067	28.8117	28.8888	28.8069	28.3023	28.2808	28.3267	28.1504	-0.563461	0.000110998	0.00178739
SEPT2	32.1361	32.1799	32.0949	32.0436	31.542	31.5252	31.5961	31.5349	-0.564044	2.30555e-05	0.000755012
APEH	31.7234	31.6068	31.6628	31.5774	31.098	31.0845	31.0987	31.0196	-0.567378	2.89031e-05	0.000844434
UEVLD	25.2882	25.3522	24.9032	25.0981	24.6591	24.417	24.6032	24.6891	-0.568307	0.00505743	0.0209055
CTTNBP2NL	28.1724	28.2418	28.2006	28.256	27.6157	27.6348	27.7404	27.604	-0.568978	2.07921e-05	0.000723597
EP400	24.6126	24.2303	24.3655	24.3899	23.8746	23.7004	23.6256	24.1152	-0.570645	0.00664281	0.0248738
TRNT1	28.8852	28.7635	28.6954	28.6234	28.1856	28.2829	28.1258	28.0804	-0.573243	0.000251038	0.00291932
RANBP6	27.2489	27.1003	27.1522	27.3043	26.6406	26.5846	26.51	26.7724	-0.574492	0.000243675	0.0028922
LAMTOR4	26.8844	26.3592	26.4106	26.8469	25.8418	26.2995	26.0239	26.0373	-0.574637	0.0174295	0.0492501
MYO1D	28.8689	28.6581	28.6909	28.7385	28.0471	28.2258	28.3035	28.0745	-0.576355	0.000402101	0.00401507
PLXNA1	30.6989	30.5381	30.5428	30.4165	29.9986	29.9947	30.016	29.8731	-0.578465	0.000430226	0.00416413
	32.5114	32.5874	32.3868	32.4471	31.8927	31.8642	31.9766	31.8846	-0.578629	0.00010722	0.00177387
NQO1	29.3331	29.3122	29.2167	29.2897	28.9083	28.5241	28.7603	28.6218	-0.584301	0.00396572	0.0177576
CAPN1	30.4108	30.3196	30.2689	30.3138	29.799	29.6766	29.7631	29.7188	-0.58887	6.77067e-06	0.00040564
KIAA0101	25.8999	26.0796	25.8654	25.8231	25.3402	25.2716	25.4335	25.2627	-0.590029	0.000249053	0.00291932
HGH1	26.8263	26.347	26.7372	26.5006	25.9717	26.2024	26.0966	25.7782	-0.590551	0.00648522	0.0244578
TMEM2	29.8319	29.832	29.8976	29.8915	29.2323	29.3016	29.3072	29.2409	-0.592783	5.93248e-07	0.000194831
XRN1	27.3533	27.4818	27.4891	27.3707	26.8244	26.8748	26.9876	26.6356	-0.593115	0.00136997	0.00861099
S100A16	30.1601	30.1475	29.9101	30.0916	29.6364	29.3393	29.5563	29.4047	-0.593139	0.000626586	0.00552931
PI4KA	27.4133	27.2531	27.1616	26.9437	26.7674	26.3913	26.6914	26.5411	-0.595129	0.00383705	0.0173954
C17orf62	27.3609	27.7041	27.7882	27.5706	27.3547	26.8416	26.9789	26.8647	-0.595996	0.00843579	0.0292503
CFDP1	27.2297	26.6882	26.9476	26.9419	25.9798	26.296	26.5386	26.6072	-0.596411	0.0175412	0.0495065
PSAP	31.9545	32.0343	31.8368	32.0294	31.2937	31.5588	31.2999	31.3164	-0.596567	0.000435228	0.00420395
HPRT1	30.1854	30.0908	30.0928	29.9851	29.4828	29.64	29.4148	29.4237	-0.598211	0.00014077	0.00207449
GNAI2	31.9326	31.8527	31.9508	31.9535	31.3594	31.3006	31.2828	31.3443	-0.600629	1.91926e-06	0.000216283
PSMB10	28.6711	28.8081	28.719	28.9915	28.0839	28.3542	28.3169	28.026	-0.602169	0.00154981	0.00927341
ASNA1	30.0021	30.0803	29.9525	29.8624	29.3184	29.4393	29.2196	29.509	-0.602741	0.0004204	0.00410393
PHLDB1	27.1904	26.9633	27.4202	27.2727	26.4325	26.6625	26.6157	26.7243	-0.602895	0.0029159	0.014376
IDH3G	28.2166	28.1479	28.2079	28.1583	27.6512	27.7366	27.4233	27.5057	-0.603506	0.00236001	0.0122747
GUSB	31.0857	30.9512	30.9029	30.8714	30.3924	30.3067	30.3778	30.3197	-0.603629	0.000249123	0.00291932
LYPLA2	30.2729	30.223	30.1833	30.225	29.656	29.4291	29.7222	29.6812	-0.603937	0.00169734	0.00976125
ADD1	29.7385	29.6648	29.8401	29.8851	29.139	29.1878	29.271	29.1105	-0.605047	0.000112787	0.00180345
SH3BGRL3	31.0814	31.0349	31.0701	30.9036	30.5057	30.2661	30.3503	30.5432	-0.606204	0.000510616	0.00470564
CCDC88A	27.7091	27.7951	27.9094	28.1186	27.4116	27.2959	27.329	27.0685	-0.60679	0.00208398	0.0111719
ZMYM3	28.2773	28.028	28.029	28.252	27.264	27.5109	27.747	27.6355	-0.607266	0.00407075	0.0180909
YAP1	28.1002	28.1518	28.2896	28.1452	27.5656	27.4968	27.7473	27.4432	-0.608453	0.000552223	0.00500703
CNP	30.4797	30.4436	30.3302	30.5222	29.888	29.7875	29.8423	29.8184	-0.609895	9.34994e-05	0.00165907
ESYT1	31.251	31.2115	31.3133	31.2523	30.7196	30.6113	30.6754	30.5809	-0.610209	1.09171e-05	0.000527253
ARFGAP2	27.9011	27.8345	27.8174	27.8115	27.1515	27.0384	27.2569	27.4624	-0.613809	0.00508487	0.0209276
TP53I3	30.0784	30.1806	30.0316	29.9837	29.5027	29.3783	29.529	29.4084	-0.613985	3.75556e-05	0.000976652
CRIP2	28.5618	28.509	28.472	28.5726	27.7761	28.1161	27.975	27.7907	-0.614373	0.00311684	0.0150612
PRKAR1A	28.8069	28.9019	28.9881	28.8974	28.304	28.3474	28.3276	28.1517	-0.615894	5.05919e-05	0.00115677
ABCD3	29.1943	29.1982	29.229	29.0109	28.596	28.6699	28.4258	28.4749	-0.616425	0.000182668	0.00242176
MYH9	36.6358	36.6168	36.6706	36.8153	35.9996	36.1225	36.0862	36.0641	-0.616524	9.81053e-05	0.00170085
DST	30.716	30.733	30.8462	31.1736	30.1061	30.3409	30.3594	30.1924	-0.617514	0.00447272	0.0193504
PPCS	29.2877	29.4081	29.4463	29.2934	28.7031	28.7283	28.7414	28.7908	-0.617964	0.000110756	0.00178739
UHRF1	26.9157	26.6013	26.8498	26.826	26.1267	26.4835	25.9845	26.1188	-0.619858	0.00427659	0.0187312
SRI	30.5473	30.6664	30.5788	30.4582	30.0689	29.7319	30.0692	29.8906	-0.622512	0.00152065	0.00915678
C17orf75	25.1275	24.7347	24.8515	25.1299	24.1691	24.3112	24.1037	24.7675	-0.623017	0.0167146	0.0479599
CNDP2	32.5077	32.4554	32.4076	32.2618	31.8068	31.774	31.7784	31.7712	-0.625503	0.00107557	0.0073992
IMPDH1	26.6521	26.5406	26.6574	26.3704	25.6998	26.0743	25.8984	26.0276	-0.630099	0.00127679	0.00823304
GLA	27.4278	27.1674	27.431	27.3748	26.9498	26.3105	26.8389	26.7738	-0.632005	0.0138078	0.041812
RAP2B	29.2395	29.2806	29.2938	29.2535	28.6221	28.9076	28.5107	28.4972	-0.632443	0.00642829	0.024366
LRRC40	29.1	28.9635	29.0614	28.9971	28.3447	28.5879	28.268	28.3901	-0.632862	0.000886427	0.00667004
QKI	28.5045	28.3977	28.3966	28.2463	27.4409	28.0722	27.7305	27.7649	-0.634164	0.0105558	0.0341032
GFM2	26.7661	26.8431	26.7438	26.7283	26.1791	26.1324	26.0096	26.2179	-0.635596	9.23039e-05	0.00165489
PYGB	29.8594	29.9017	29.9347	29.9086	29.3224	29.3014	29.183	29.2525	-0.636246	2.38484e-05	0.000767854
SEP15	26.9862	27.0603	27.1157	26.7773	26.2255	26.2814	26.5005	26.3653	-0.64168	0.00062361	0.00551691
GOPC	27.9394	27.8492	27.4807	27.6373	27.3969	26.9589	27.0254	26.9577	-0.641922	0.00484225	0.0203177
DBN1	32.1026	32.0657	32.1884	32.2526	31.5239	31.4265	31.4746	31.6137	-0.642583	3.31446e-05	0.000915212
AGPS	29.0678	29.0057	28.9945	28.8905	28.3777	28.3857	28.3094	28.311	-0.643657	3.32593e-05	0.000915212
LEPREL2	28.6468	28.5916	28.4558	28.3316	27.9064	27.8093	27.944	27.7899	-0.644049	0.000739697	0.00604661
CRYZ	30.4358	30.6363	30.6162	30.6082	29.9548	29.8821	30.0069	29.8757	-0.644264	6.3436e-05	0.00133441
ARHGEF10	25.8479	25.9301	25.8062	25.9548	25.3378	25.0923	25.1753	25.3565	-0.644265	0.000451308	0.00433274
LEPREL4;P3H4	26.5909	26.7788	26.5249	26.4218	25.962	26.1136	25.9114	25.7511	-0.644621	0.000896358	0.00668104
TMX3	29.7862	29.7556	29.6112	29.5551	29.0685	28.9299	29.0751	29.0475	-0.64675	0.00018783	0.00246817
KRT18	33.1456	33.2656	33.1919	33.0754	32.4906	32.4884	32.5599	32.5427	-0.649202	8.90603e-05	0.00164369
PDLIM5	29.2042	29.397	29.3188	29.1693	28.6931	28.5768	28.669	28.5444	-0.651522	0.000107397	0.00177387
PLCB3	27.8116	27.8124	27.694	27.9272	27.0644	27.1886	27.2731	27.0771	-0.66051	7.24997e-05	0.00142382
RMDN1	29.9948	29.9371	29.9468	29.78	29.2519	29.2192	29.2815	29.2634	-0.660673	0.000387634	0.00394553
GPRC5A	28.5611	28.4706	28.5804	28.5101	27.8155	27.9671	27.8108	27.8791	-0.662446	1.53506e-05	0.000635103
NSF	31.2968	31.3041	31.3531	31.2401	30.5868	30.6381	30.7229	30.5933	-0.663225	5.54104e-06	0.000367607
RAB23	27.6987	27.6463	27.7145	27.5544	27.3126	26.8822	26.9119	26.8498	-0.66435	0.00575629	0.0228243
CAD	32.3841	32.3646	32.3834	32.4991	31.7353	31.8216	31.6702	31.7318	-0.668071	4.99845e-06	0.000342865
GNS	30.3442	30.3429	30.3438	30.1269	29.5781	29.6273	29.7802	29.4934	-0.669724	0.000179274	0.00240795
DFNA5	29.1154	29.0823	29.0175	28.999	28.4607	28.393	28.347	28.3281	-0.671325	3.10458e-06	0.000281105
PARVA	29.0325	28.9189	28.8922	28.8626	28.2283	28.3593	28.1937	28.2299	-0.673742	1.31215e-05	0.000585889
LIPA	27.4009	26.9867	27.1189	27.0896	26.4901	26.383	26.6266	26.395	-0.675345	0.00126738	0.00822086
LACTB	27.844	27.6602	27.8283	27.8481	27.0169	27.1177	27.3112	27.0329	-0.675469	0.000329313	0.00352633
FUBP1	31.9887	32.0329	32.0662	32.0219	31.2988	31.3238	31.4257	31.3221	-0.684827	7.23847e-06	0.000418182
KIAA1279	28.5855	28.4106	28.5182	28.445	27.8263	27.8979	27.7393	27.753	-0.68573	1.42677e-05	0.000615199
SPARC	29.4022	29.6466	29.2489	29.15	28.4335	28.6051	28.8741	28.7909	-0.68604	0.00343228	0.0160682
CDK1;CDC2	31.1897	31.1849	31.2008	31.0212	30.4681	30.2987	30.5246	30.5511	-0.688556	0.00010623	0.00177387
UBA7	26.401	26.1045	26.4807	26.2296	25.4049	25.8718	25.5552	25.6198	-0.691013	0.00183948	0.0102186
EIF2S3;EIF2S3L	31.3251	31.3718	31.3201	31.1644	30.6548	30.7135	30.6474	30.4006	-0.691274	0.000348112	0.00366137
SNX17	27.2502	27.1883	27.1587	27.2229	26.3328	26.7131	26.5309	26.465	-0.694571	0.002128	0.0112967
PLEC	28.8971	28.6589	28.8576	29.0752	28.2278	28.2066	28.1811	28.0775	-0.698957	0.00177109	0.00999113
ENAH	29.6522	29.7504	29.7116	29.6181	29.0061	28.8984	29.1817	28.8485	-0.699414	0.000981424	0.00707014
CD151	27.7075	27.6418	27.8394	28.2401	27.0113	27.2838	27.1976	27.1207	-0.703845	0.00811173	0.0285448
MRC2	31.2638	31.0723	31.059	31.0331	30.3864	30.3335	30.4697	30.4214	-0.704317	0.000129698	0.00197442
NPTN;DKFZp566H1924	27.2352	27.5299	27.461	27.3256	26.7206	26.4659	27.0151	26.5258	-0.706053	0.00505424	0.0209055
CD63	29.1704	29.3344	29.2711	29.2558	28.4312	28.5588	28.8339	28.3674	-0.710104	0.00394058	0.0176785
COX7A2L	28.0572	28.0618	28.0893	27.8364	27.5537	27.0311	27.3072	27.2876	-0.716258	0.00255556	0.0129925
DAK;TKFC	28.4592	28.4041	28.4999	28.5391	27.6693	27.8503	27.7914	27.7163	-0.718778	1.42115e-05	0.000615199
CSRP1	30.0611	30.1551	30.0231	29.978	29.3432	29.2628	29.3037	29.4268	-0.720216	8.58576e-06	0.000456589
EPDR1	26.9183	26.911	26.7794	26.576	26.3426	26.2184	26.0792	25.6603	-0.721088	0.00944285	0.0316972
ITPA	29.4333	29.4194	29.3781	29.2754	28.6277	28.5959	28.6827	28.7072	-0.723203	7.69161e-06	0.000428287
PAM	27.6339	27.5662	27.8382	27.5542	26.8945	26.9949	27.0287	26.7784	-0.724031	0.000179518	0.00240795
PPM1B	27.3381	27.0568	26.9619	26.8875	26.4492	26.5171	26.1019	26.2736	-0.725616	0.00176729	0.00999113
UBE2C	26.8931	26.9031	26.9776	26.7317	25.988	26.2721	26.25	26.0854	-0.727494	0.000204833	0.00257839
PNPLA6	26.8998	27.0242	27.0318	27.0656	26.5011	26.0691	26.3315	26.2051	-0.728655	0.00197206	0.0107727
AHNAK	34.8384	34.7899	34.8925	35.0881	34.1066	34.2521	34.118	34.1881	-0.736039	0.000306707	0.00337592
GSN	33.5222	33.5506	33.5953	33.5899	32.8151	32.7651	32.9505	32.7759	-0.737864	9.48358e-05	0.00166244
NUDT16L1	27.529	27.5728	27.4989	27.3974	26.7427	26.5357	26.9039	26.8508	-0.741239	0.000935438	0.00684381
PPT1	30.4555	30.4884	30.5083	30.2093	29.7548	29.7232	29.6754	29.5374	-0.742666	0.000227971	0.00273854
SLC26A2	25.9149	25.7067	25.8321	26.0705	24.8573	25.079	25.3783	25.2378	-0.742934	0.00228538	0.0119919
NPC2	29.7718	29.7917	29.5486	29.5983	29.1057	28.8429	28.8676	28.8974	-0.749176	0.00012455	0.00192645
RIPK1	27.6536	27.4847	27.5525	27.5565	26.7468	26.7561	26.8621	26.8825	-0.749976	5.19507e-06	0.000351261
STAT2	27.8422	27.9095	28.1806	27.9745	27.2308	27.4439	27.0216	27.1921	-0.754624	0.000627947	0.00552931
LIMS1	27.9643	28.0241	28.0961	27.6197	27.2477	26.987	27.222	27.2247	-0.755702	0.00183476	0.0102164
ACSF2	28.0121	27.8924	28.0181	27.7712	27.3357	27.2028	26.9816	27.1427	-0.757735	0.000247453	0.00291932
TXNDC9	28.3438	28.3004	28.4251	28.2103	27.6822	27.4683	27.6755	27.4205	-0.758313	0.000204103	0.00257839
NMNAT1	25.5115	25.5917	25.4737	25.8104	24.614	25.1496	24.6625	24.9191	-0.76055	0.00345773	0.0161236
TTF2	25.5693	25.3932	25.3145	25.5054	24.666	24.5772	24.6999	24.7935	-0.761461	6.12425e-05	0.00131755
ENO2	29.6513	29.7473	29.6539	29.6465	28.9977	28.7987	29.047	28.7997	-0.763955	0.000502593	0.00468383
ZNF512	27.1867	27.2835	27.2371	27.2069	26.0729	26.6044	26.6232	26.5437	-0.767461	0.00882546	0.0302688
GDAP1	26.4413	26.6672	26.5186	26.4439	25.7303	26.093	25.632	25.5392	-0.76912	0.00402185	0.0179749
DOCK1	25.3418	25.2407	25.2966	25.3943	24.6067	24.8884	24.3894	24.3042	-0.771178	0.00754951	0.0270696
RFC3	28.9108	29.1178	29.0624	28.9795	28.4097	28.1586	28.2957	28.1175	-0.772254	0.00015386	0.00221344
TMEM65	27.9265	27.9063	28.0439	28.0535	27.2767	27.3939	27.0095	27.1407	-0.777368	0.000831787	0.00651116
PTRF	30.1688	30.2123	30.2042	30.0145	29.2164	29.3316	29.5416	29.3851	-0.781281	0.000154354	0.00221381
RFK	29.7664	29.9773	29.7171	29.6789	29.0735	28.9556	29.0323	28.9527	-0.781431	0.000353013	0.0036802
PKN2	28.5815	28.5094	28.7201	28.6213	27.7523	27.8597	27.8791	27.7962	-0.786248	1.78656e-05	0.000686555
PLBD2	29.7016	29.6934	29.5943	29.531	28.8511	28.8285	28.912	28.7832	-0.786371	1.33016e-05	0.000588379
LAMP1	31.8812	31.8698	31.6941	31.728	31.0773	30.9153	31.1274	30.8994	-0.788424	5.20149e-05	0.00117196
ISOC1	29.3627	29.3455	29.1528	28.9783	28.4079	28.4133	28.3188	28.5277	-0.792923	0.00104492	0.00730339
LRP1	30.0453	30.1111	30.2296	30.1382	29.3495	29.3416	29.3608	29.2997	-0.793146	6.86319e-05	0.00138818
VRK2	27.605	27.447	27.4721	27.3889	26.5983	26.7605	26.6634	26.7083	-0.795577	1.53854e-05	0.000635103
LPP	29.1654	29.1678	29.1912	29.1546	28.4699	28.409	28.2562	28.3595	-0.796082	0.000296682	0.00328851
GALNS	28.0377	27.9115	28.0178	27.8258	27.1402	27.2527	27.1934	27.019	-0.796867	2.76389e-05	0.000838558
TXNRD2	28.0482	28.0769	28.0397	28.1963	26.9473	27.2827	27.4594	27.4829	-0.797211	0.00527053	0.0214677
PARP14	28.6118	28.6233	28.5617	28.5587	27.9598	27.9374	27.6011	27.6683	-0.797238	0.00262053	0.0131618
ITGA3	31.1526	31.205	31.1038	31.0561	30.3528	30.2511	30.4024	30.3143	-0.799201	2.10188e-06	0.000231353
SRP19	27.8001	27.7774	27.909	27.8019	26.9478	27.027	27.2142	26.8909	-0.80214	0.000454769	0.00434833
ZWILCH	27.1068	27.2995	27.1035	27.1366	26.2192	26.6359	26.253	26.324	-0.803582	0.00114134	0.00773441
LSS	28.3209	28.4057	28.3873	28.2878	27.5013	27.5464	27.6286	27.495	-0.8076	1.31697e-06	0.000204689
UBFD1	27.112	27.1328	27.0497	26.8788	26.209	26.0512	26.1288	26.5483	-0.808998	0.00179388	0.0100597
LAMTOR5	28.5082	28.6505	28.5377	28.2603	27.7038	27.2531	27.8882	27.8719	-0.809911	0.00585308	0.0229364
LAMTOR1	29.1845	29.1485	29.1425	28.89	28.2727	28.3065	28.2927	28.2498	-0.810961	0.000966079	0.00698675
TYMS	29.652	29.4808	29.4736	29.3847	28.6748	28.8311	28.7248	28.5137	-0.811716	9.75542e-05	0.00169751
DHFR	28.4058	28.7174	28.468	28.4763	27.7596	27.7932	27.7593	27.4976	-0.814453	0.000156778	0.00222427
MPP7	27.1779	26.7688	27.11	27.1829	26.1868	26.2388	26.3929	26.1515	-0.817388	0.00105411	0.00732612
NAGK	29.8496	29.9077	29.8398	29.6463	28.9775	28.905	29.1393	28.9355	-0.821529	4.24422e-05	0.00105172
PLXDC2	25.7932	25.8612	26.2438	25.99	24.8871	25.1825	25.3109	25.219	-0.822142	0.000919648	0.00679833
ABCF3	28.3845	28.2528	28.2339	28.3417	27.5995	27.4317	27.3517	27.5269	-0.825816	4.07141e-05	0.00101958
DHRS4;DHRS4L1	26.7547	27.2374	26.8476	27.0544	25.7918	26.6	26.3158	25.8736	-0.82824	0.0141017	0.0424575
GPR39	25.2913	25.2765	25.0421	25.3018	24.4432	24.4947	24.1192	24.5356	-0.829786	0.000645231	0.00560344
FNDC3A	27.9442	27.9339	28.3759	28.267	27.0104	27.3882	27.4654	27.3356	-0.830389	0.00156824	0.0093482
RNASET2	27.1045	26.6331	26.8508	26.6109	26.148	26.039	25.8076	25.8815	-0.83079	0.00157285	0.00935214
LSM14B	28.239	28.0672	28.2687	27.9471	27.2483	27.3038	27.1753	27.471	-0.830938	0.000177917	0.00240795
FKBP10	31.9528	31.8711	31.8121	31.8064	31.018	30.9519	31.1446	31.0031	-0.831223	5.78396e-06	0.000369939
GAA	31.4328	31.253	31.1574	31.2166	30.4909	30.2824	30.5735	30.3376	-0.843865	8.97676e-05	0.00164467
ZC2HC1A	26.5455	26.9718	27.0006	26.4423	25.9737	25.8796	25.8428	25.8831	-0.84528	0.00845017	0.0292666
FKBP7	27.4937	27.6155	27.5514	27.3666	26.6978	26.6682	26.8455	26.4345	-0.845302	0.000375257	0.00384436
RBP1	31.3294	31.2474	31.096	31.118	30.4749	30.2762	30.3785	30.2619	-0.849817	2.87163e-05	0.000844434
SVIL	28.5921	28.8846	28.8971	29.287	27.9703	28.0047	28.2266	28.035	-0.856019	0.00529651	0.0215549
HEXA	31.1313	31.0636	30.9757	30.9038	30.3026	30.051	30.1884	30.0926	-0.859937	2.8739e-05	0.000844434
TTYH3	28.2141	27.8838	27.7905	27.7014	27.0034	26.9924	27.174	26.9795	-0.860157	0.00210683	0.0112293
MARCKSL1	29.499	29.6638	29.473	29.7277	28.246	28.8222	28.9046	28.95	-0.860161	0.00880221	0.0302109
RBM3	30.2229	30.0837	30.4498	29.9442	29.3629	29.6834	29.0289	29.1602	-0.866272	0.00347295	0.0161786
CALD1	31.5469	31.6886	31.7055	31.5547	30.6468	30.7964	30.8246	30.7612	-0.86665	5.76136e-06	0.000369939
AGL	29.5608	29.6007	29.6768	29.706	28.7118	28.8535	28.7795	28.716	-0.87087	1.63627e-06	0.000204689
PFKFB2	27.6402	27.5688	27.4436	27.3896	27.0453	26.1253	26.7278	26.6498	-0.873505	0.0155189	0.0456786
CAV1	29.5827	29.6258	29.7879	29.4651	28.7538	28.6383	28.8401	28.7337	-0.873886	0.000101388	0.00173769
NCK2	26.7877	26.4988	26.3917	26.211	25.3208	25.6356	25.825	25.6067	-0.87531	0.00163746	0.00957983
ACAD10	25.0584	25.3021	25.0914	25.0026	24.3494	24.0333	24.3794	24.184	-0.877126	0.000182117	0.00242123
PDCD6	28.4661	28.4992	28.4077	28.3885	27.7708	27.1734	27.6142	27.6917	-0.877827	0.00605996	0.0234328
CGGBP1	28.1574	28.2119	28.296	28.3244	27.419	27.1472	27.3408	27.557	-0.881416	0.000590432	0.00531277
BCAM	29.016	29.1019	29.1163	28.9323	28.2161	28.2332	28.16	28.0277	-0.882411	8.9024e-06	0.000468167
ADD3	29.3325	29.2313	29.2788	29.1321	28.3457	28.4103	28.3098	28.3785	-0.882572	2.231e-05	0.000748877
TUBB3	30.5281	30.5896	30.5262	30.3496	29.6938	29.5815	29.6465	29.5294	-0.88559	1.96666e-05	0.000699866
AXL	25.7463	25.3586	25.4026	25.7966	24.9214	24.2514	24.5094	25.0733	-0.887146	0.0102775	0.0335704
FKBP9	29.5769	29.5861	29.3826	29.4541	28.603	28.4106	28.7633	28.6576	-0.89128	0.000130333	0.00197442
DTX3L	28.985	28.9266	28.8204	28.8478	28.1821	27.8197	27.9277	28.0806	-0.892452	0.000400693	0.00401163
PRPF4B	27.2209	27.5913	27.4346	27.3593	26.1474	26.6255	26.4703	26.7719	-0.897738	0.00243929	0.0125355
CTSC	30.291	30.1576	30.1119	30.0991	29.4101	29.1244	29.224	29.2632	-0.909471	3.11561e-05	0.000893709
ECHDC1	28.2082	28.1189	28.1883	28.0639	27.2158	27.2514	27.2852	27.1715	-0.913865	1.30572e-06	0.000204689
DERA	26.6461	26.3847	26.3321	26.3371	25.5849	25.0249	25.6767	25.7526	-0.915208	0.00645801	0.0244136
KNTC1	27.7152	27.6063	27.8141	27.6103	26.8439	27.0086	26.4542	26.7529	-0.921575	0.00179032	0.0100597
DDAH2	30.1187	29.9581	30.1184	29.8747	29.0114	29.1193	29.1093	29.1323	-0.92438	0.000117549	0.0018496
CTSA	30.4838	30.365	30.5804	30.3498	29.4688	29.3995	29.6644	29.5338	-0.928127	2.1925e-05	0.000741222
PEBP1	32.0617	31.9912	31.9033	31.824	31.1029	30.9699	30.954	31.031	-0.930591	1.81866e-05	0.000688618
NUCB1	29.2902	29.3224	29.0381	29.1178	28.4059	28.1077	28.2694	28.2249	-0.940171	5.43796e-05	0.00120472
PHF6	25.522	26.1239	26.0297	26.0615	24.9467	25.2331	24.7084	25.0533	-0.948901	0.00202738	0.0109976
TMEM263	27.7634	27.9004	27.8059	27.7417	26.8244	26.8076	26.8179	26.965	-0.949111	1.64505e-06	0.000204689
L1CAM	27.9472	28.1935	28.1244	27.9183	27.0329	27.0985	27.1603	27.0883	-0.950853	0.000224317	0.00272229
STK38	28.3755	28.3843	28.5861	28.3191	27.5646	27.5008	27.3815	27.3647	-0.963341	1.89092e-05	0.000697504
TAX1BP3	26.9542	26.9429	26.9369	26.805	25.9702	25.8657	26.0372	25.8972	-0.967167	1.68422e-06	0.000204689
COL4A2	27.9835	28.0506	27.7262	27.8416	26.8768	26.7636	27.2551	26.8355	-0.967734	0.000621295	0.00551532
PYGL	30.8729	30.8095	30.8596	30.858	29.8103	29.9747	29.9005	29.8286	-0.971448	2.55537e-05	0.000807611
MAGEA10	31.2798	31.1057	31.2724	31.2151	30.1782	30.2866	30.2958	30.2241	-0.972064	3.31771e-06	0.000284933
CNN2	30.9418	30.8869	30.8436	30.6297	30.05	29.7022	29.8487	29.8108	-0.972539	6.83104e-05	0.00138818
PEX11B	27.013	26.8472	26.9337	27.0717	25.9165	26.1284	25.7671	26.1548	-0.97471	0.000376514	0.00384891
GSTT1	29.122	29.1728	29.1485	28.9888	28.126	28.1872	28.1595	28.0585	-0.975215	3.92748e-06	0.000299819
EDIL3	31.3665	31.4302	31.3249	31.0605	30.4165	30.2211	30.4257	30.2014	-0.979327	0.00011192	0.00179565
SLC27A1	27.1708	27.3974	27.5428	27.2467	26.3287	26.2871	26.6706	26.1364	-0.983745	0.000601442	0.00539133
CORO1B	29.7981	29.9188	29.8328	29.8524	29.216	28.3613	28.9881	28.8995	-0.984283	0.0113578	0.0360056
LIG1	29.0835	29.1357	29.1636	28.9686	27.9366	28.2609	28.0931	28.0816	-0.994777	4.62488e-05	0.00109998
HECTD3	25.5824	25.4956	25.778	25.6405	24.8823	24.0329	25.0365	24.5318	-1.00325	0.0169732	0.0483649
TPP1	30.6523	30.6152	30.505	30.6224	29.626	29.5342	29.7014	29.5123	-1.00526	3.45724e-06	0.000284933
OTUD6B	27.7419	27.5868	27.5045	27.4689	26.4409	26.7538	26.1195	26.9611	-1.00674	0.00839774	0.0291824
MAN2B1	30.4076	30.4256	30.2602	30.2027	29.2657	29.3394	29.4421	29.2167	-1.00805	1.03581e-05	0.000516053
ACAT2	29.423	29.4112	29.4089	29.1805	28.3609	28.3628	28.2809	28.3713	-1.01193	0.000125021	0.00192745
CAT	30.1854	30.2022	30.12	30.0963	29.133	29.2013	29.173	29.0269	-1.01745	2.28952e-06	0.000240806
DNAJC13	29.3332	29.3026	29.3549	29.4121	28.3839	28.4251	28.3544	28.1644	-1.01875	9.04494e-05	0.00164653
LARP4	26.7418	26.7754	26.6544	26.6139	25.6149	25.8435	25.5095	25.7293	-1.02211	0.000109941	0.00178739
GPC1	30.9162	30.8649	30.6244	30.6819	29.6272	29.9859	29.6646	29.6729	-1.03421	9.22601e-05	0.00165489
MYL9	27.6589	27.8554	27.6051	27.7239	26.5968	26.6259	26.8358	26.6211	-1.04092	1.0654e-05	0.000519848
NT5C	28.9937	28.8101	28.7901	28.6426	27.935	27.2952	27.982	27.8452	-1.04479	0.00339179	0.0159677
PLA2G15	27.4301	27.272	27.2966	27.0999	26.2523	26.1541	26.2883	26.0489	-1.08876	2.24679e-05	0.000748877
S100A6	32.9458	32.8702	32.6151	32.4673	32.1168	31.422	31.5821	31.4214	-1.08903	0.00235606	0.0122676
PMM1	27.4399	27.4273	27.4104	27.0668	26.4186	26.6745	25.596	26.265	-1.09756	0.0120285	0.0374546
MCAM	28.3491	28.619	28.7674	28.6848	27.5479	27.3375	27.5116	27.4888	-1.13361	0.000198652	0.00252748
NIPSNAP3A	28.2769	27.7893	28.1995	28.2489	26.6998	27.1783	27.1132	26.9007	-1.15568	0.000333265	0.00355257
UBE2H	26.9101	26.8736	26.217	26.7244	25.7526	25.0109	25.7672	25.5144	-1.17001	0.00275268	0.0136997
NTM	29.8203	29.831	29.7265	29.69	28.5261	28.7232	28.5675	28.5705	-1.17014	1.19196e-06	0.000204689
SMOC1	27.3283	27.6328	27.3583	27.398	26.1751	26.3497	26.5861	25.9233	-1.17082	0.00116193	0.00779959
AACS	27.4651	27.5586	27.4243	27.2674	26.1361	26.4398	26.2396	26.1939	-1.17652	1.27421e-05	0.000574366
SLC25A13	31.7909	31.6668	31.6812	31.6639	30.4753	30.5467	30.5013	30.5225	-1.18925	1.40142e-06	0.000204689
ROBO1	25.9205	25.9691	25.8989	25.6842	25.0244	24.3089	25.1631	24.1903	-1.19652	0.0137623	0.0417066
PKP2	25.3723	25.8498	25.654	25.3683	24.8966	24.4393	24.3686	23.7454	-1.19862	0.00845287	0.0292666
KCTD12	26.366	26.3493	26.2772	26.4778	25.3032	25.3641	24.9292	25.0182	-1.21389	0.000506446	0.00470002
ASAH1	29.0521	28.8593	28.7217	28.7945	27.7159	27.6966	27.7189	27.4063	-1.22252	2.38198e-05	0.000767854
TBK1	26.4488	25.7777	26.2002	26.1566	25.1685	24.4361	25.2714	24.7992	-1.22702	0.00260364	0.0131375
PTBP2	26.2413	25.7287	26.1004	25.7356	25.1551	24.4663	24.4008	24.8626	-1.23029	0.00183033	0.0102037
SLC12A7	28.6885	28.9458	28.9114	28.706	27.3962	27.7178	27.7499	27.4638	-1.23099	5.31302e-05	0.00118616
ANKFY1	26.6595	26.8289	26.8352	26.6651	25.6339	25.9728	25.4722	24.9792	-1.23262	0.00753978	0.0270552
CDK6	28.5833	28.6684	28.6785	28.495	27.4356	27.2865	27.3489	27.3709	-1.24585	1.06611e-06	0.000204689
NUDT21	30.9452	30.8471	30.7887	30.633	29.5644	29.4944	29.5673	29.5098	-1.26951	0.000128092	0.00196643
STEAP3	28.362	28.166	28.308	28.1163	27.0242	27.1025	26.9652	26.7188	-1.28537	3.28028e-05	0.00091327
TCF25	27.7149	27.6108	27.6531	27.633	25.9924	26.52	26.4695	26.3716	-1.3146	0.0012365	0.00812825
ROR1	25.5633	25.6584	25.6067	25.496	24.5147	24.52	23.4738	24.4721	-1.33591	0.0130436	0.040062
EHD2	26.2305	26.1838	26.3523	26.2309	25.2985	25.4595	24.5181	24.368	-1.33837	0.0155041	0.0456634
PML	27.0161	27.3815	27.3159	27.3714	25.9638	25.8378	25.9666	25.8744	-1.36057	0.00016202	0.00228227
MOXD1	27.2087	27.0548	26.9215	26.8167	25.732	25.7898	25.6333	25.2937	-1.38819	9.00001e-05	0.00164467
PXDN	30.8919	30.8715	31.0548	31.1535	29.5063	29.7656	29.8134	29.2829	-1.40088	0.000258259	0.00297406
FAM114A1	29.6011	29.7216	29.5726	29.812	28.3222	28.2648	28.2666	28.187	-1.41663	9.3462e-06	0.000480821
TGM2	31.7929	31.7074	31.748	31.8999	30.341	30.3555	30.3935	30.2964	-1.44049	2.87779e-06	0.000267071
FUCA2	29.0566	29.089	28.6481	28.6001	27.2063	27.2932	27.5729	27.5055	-1.45398	0.00019087	0.00248183
EHHADH	26.4023	26.3515	26.3117	26.242	25.6668	24.5372	24.964	24.3227	-1.45418	0.0155339	0.0456814
PVRL2	25.6925	26.0157	26.3564	25.5658	24.1919	24.2047	24.7184	24.6944	-1.45525	0.000830961	0.00651116
UGP2	32.3525	32.4346	32.3696	32.2534	30.8568	30.9181	30.9334	30.8668	-1.45873	1.44945e-06	0.000204689
SRP14	29.8134	29.5693	29.7223	29.8486	28.256	28.2831	28.2079	28.1199	-1.52168	6.4861e-06	0.000393573
HSDL1	28.1994	28.5302	28.3698	28.2127	26.6634	26.8232	26.8134	26.8817	-1.5326	1.53891e-05	0.000635103
STT3B	29.5942	29.6733	29.6666	29.4899	28.2057	27.9905	27.9396	28.1301	-1.53951	2.68876e-06	0.000254518
EPHX1	30.5432	30.6616	30.4923	30.5266	29.0854	28.846	29.1694	28.713	-1.60251	0.000215695	0.00268654
ZNF185	28.8587	29.2656	29.2411	29.3273	27.5197	26.966	27.9796	27.5602	-1.66679	0.00132624	0.00848256
PFN2	27.5609	27.5895	28.1929	27.5294	26.2131	25.0594	26.2618	26.4086	-1.7324	0.00581615	0.0229364
NAGLU	27.9505	27.8235	27.7927	27.4343	26.1518	25.8864	26.4664	25.4768	-1.75489	0.0010522	0.00732359
ATP2B1	30.2215	30.3095	30.2795	30.3778	28.5109	28.3652	28.8972	28.3853	-1.75746	0.000412375	0.00407468
PALLD	30.4776	30.4293	30.556	30.5712	28.6693	28.7651	28.8279	28.7277	-1.76104	2.46568e-08	0.000116701
HSPG2	29.6661	29.972	29.8073	30.1897	28.0208	28.1389	28.2736	27.7338	-1.86701	2.47122e-05	0.00079029
RABGGTB	26.921	26.4821	26.6903	26.7501	24.561	25.5468	24.9607	24.2486	-1.88162	0.00428877	0.0187604
QTRTD1	26.5411	25.726	25.26	26.668	24.6771	24.191	23.2759	24.4592	-1.898	0.00600257	0.0233151
CNPY4	27.3971	27.3789	27.463	26.9444	25.5907	25.2599	25.6579	24.9149	-1.93998	0.000165341	0.00231527
FN1	26.6943	26.5473	26.5215	26.7094	24.6059	25.5129	24.3594	24.0009	-1.99834	0.00767559	0.0273971
PTGIS	27.8953	27.6265	27.5516	27.8405	26.0442	25.8323	26.1367	24.531	-2.09242	0.00939939	0.0315737
TIA1	27.1309	27.2917	27.4402	27.0657	25.0771	25.1736	24.8695	25.1276	-2.17018	1.5545e-06	0.000204689
NAV2	26.7297	26.6469	26.6818	26.5498	24.4824	25.179	23.7919	24.4279	-2.18178	0.00412805	0.0182599
ARHGAP28	26.6119	26.4793	26.4811	26.5436	24.7868	24.8634	24.3	23.2695	-2.22409	0.00873593	0.0300488
FNBP1L	27.7437	27.2667	27.5684	27.37	24.7543	24.4725	25.7482	25.7913	-2.29565	0.00427813	0.0187312
PSPC1	29.5376	29.8192	29.7234	29.5921	27.1646	27.8072	27.2353	27.2069	-2.31456	0.000143513	0.00209644
HAPLN1	28.8064	28.9344	28.8311	28.7668	26.3653	26.7539	26.9025	25.7515	-2.39139	0.0023127	0.0120831
FN1	33.7378	33.6683	33.6856	33.9102	31.2571	31.3596	31.598	31.0796	-2.42692	1.54314e-05	0.000635103
S100A2	27.046	26.6317	26.4497	26.441	24.2748	23.9096	24.2485	24.3394	-2.44902	1.9872e-05	0.000701896
PFN2	30.8144	30.9943	30.9002	30.7045	28.2063	28.2394	28.4598	28.3142	-2.5484	9.16865e-08	0.000127451
BCAP29	26.7313	26.7561	26.9399	26.9321	24.8043	23.9264	23.3842	24.6595	-2.64626	0.00348749	0.0161998
S100A4	28.0695	27.4795	27.7454	27.8841	24.5971	24.7792	26.5956	24.4147	-2.69798	0.0104373	0.0338122
ARHGAP29	27.1048	26.8761	27.1618	27.3426	24.0647	24.2694	24.7339	24.4078	-2.75238	1.02747e-05	0.000516053
GLS	27.1665	27.232	26.9897	27.151	23.8761	24.8833	24.2232	23.9682	-2.89708	0.000688189	0.00580586
ARMT1	29.0502	29.0721	28.9696	28.6484	26.5963	25.3798	25.7352	25.9935	-3.00887	0.000475667	0.00451905
AGA	27.0024	27.0405	27.1174	27.2976	24.4941	23.7281	24.5597	23.4732	-3.05069	0.00100216	0.0071758
S100A2	30.8619	30.7928	29.9338	30.2686	26.7889	26.7016	27.1516	26.6294	-3.6464	5.47334e-05	0.00120472
HNRNPLL;HNRPLL	28.7948	28.9743	28.9475	28.8856	25.7343	24.3514	24.3203	25.0946	-4.02537	0.00113648	0.00771728
DYSF	29.232	29.3487	29.5798	29.065	25.6122	23.707	24.9598	24.912	-4.50863	0.000851965	0.00654602
CPSF6	30.5722	30.6109	30.7742	30.372	25.6454	25.8949	26.2243	25.0359	-4.88218	9.88819e-05	0.00170806
CRYBB1	30.7011	30.3077	30.3057	30.0452	25.6829	25.3893	25.3815	25.0263	-4.96994	2.10131e-07	0.000142079
