## Supplementary Table 7 for "An integrative omics approach reveals posttranscriptional mechanisms underlying circadian temperature compensation"

### Sheet: Sheet1
Isoform	Symbol	Chr	Strand	WT32.1	WT32.2	WT32.3	WT37.1	WT37.2	WT37.3	WT39.1	WT39.2	WT39.3	slope	intercept	p	pcorr
NM_001271969, NM_007355, NM_001271972, NM_001271971, NM_001271970	HSP90AB1	chr6	+	3275.93	3311.45	3006.94	4146.33	4417.88	4169.76	5281.16	5004.56	4696.87	247.493	-4764.11	3.16754e-05	0.00183972
NM_004039, NM_001002857, NM_001136015, NM_001002858	ANXA2	chr15	-	3712.91	3752.69	3718.86	5270.29	5297.47	5244.76	5454.38	5061.79	5302.01	237.554	-3794.71	7.06145e-05	0.0026474
NM_199169, NM_199170, NM_199171, NM_020182, NM_001255976	PMEPA1	chr20	-	843.365	824.315	717.104	1900.4	2098.46	1798.87	1986.21	2204.46	2146.02	195.752	-5433.84	7.75461e-06	0.00104774
NM_003380	VIM	chr10	+	3504.46	3555.48	3564.32	5026.04	4992.6	4934.23	4815.4	4778.46	4558.89	191.206	-2469	0.0012114	0.0131354
NM_001540	HSPB1	chr7	+	1631.27	1867.12	1793.23	2668.9	2817.47	2813.23	2975.47	3077.77	3053.04	185.281	-4148.17	6.3131e-07	0.000379575
NM_004343	CALR	chr19	+	1179.95	929.306	918.76	1511.19	1774.88	1796.23	2083.72	1912.66	1995.43	140.329	-3484.95	2.27818e-05	0.00166081
NM_006082	TUBA1B	chr12	-	3063.65	3039.04	3151.58	3733.29	3600.47	4004.22	3715.8	4083.91	3495.69	105.219	-244.806	0.00427458	0.0287161
NM_002568	PABPC1	chr8	-	1805.3	1977.79	1897.36	1932.18	2449.21	2701.46	2666.24	2371.92	2795.29	100.787	-1339.82	0.0083781	0.0439558
NM_002014	FKBP4	chr12	+	271.56	252.544	253.012	677.155	641.13	723.342	1070.09	889.558	942.036	97.9258	-2889.73	5.22039e-06	0.000815262
NM_001537	HSBP1	chr16	+	578.499	554.746	569.16	1070.34	1108.39	1177.8	1251	1172.18	1247.41	96.9065	-2518.68	1.47052e-06	0.00051421
NM_001199878, NM_001018108, NM_001199877	SERF2	chr15	+	1812.95	1869.96	1877.57	2394.86	2287.42	2179.52	2645.71	2470.13	2438.79	93.3818	-1142.09	3.18222e-05	0.00183972
NM_001199876, NM_001199875	SERF2	chr15	+	1643.7	1686.94	1709.36	2158.56	2080.96	2008.7	2404.49	2255.34	2257.38	87.6902	-1134.02	8.4836e-06	0.00107384
NM_007350	PHLDA1	chr12	-	204.626	150.391	164.434	603.681	546.953	601.555	777.547	667.698	722.811	79.2122	-2358.34	3.71714e-07	0.000303342
NM_018955, NM_001281716, NM_001281717, NM_001281718, NM_001281719, NM_001281720	UBB	chr17	+	1615.97	1583.37	1564.72	1864.66	1908.3	1964.94	2181.24	2193.16	2089.29	77.8554	-917.724	8.3651e-06	0.00107248
NM_012293	PXDN	chr2	-	334.669	300.783	246.887	738.714	953.847	708.58	733.922	807.597	850.984	77.5551	-2161.32	0.000474685	0.00730685
NM_001271641, NM_014341	MTCH1	chr6	-	968.627	981.801	897.086	1213.32	1313.65	1311.19	1516.6	1419.48	1470.14	72.6506	-1382.99	4.95297e-06	0.000801376
NM_001166284, NM_001166285, NM_001009570, NM_006429	CCT7	chr2	+	868.226	995.989	935.25	1262.96	1244.83	1239.49	1425.5	1374.26	1443.52	67.6829	-1237.69	2.10133e-06	0.000616304
NM_080927_ext	DCBLD2	chr3	-	333.713	317.808	247.358	744.672	699.689	659.022	759.584	711.505	738.22	65.8435	-1791.3	2.28543e-05	0.00166081
NM_001261840_ext	BRE	chr2	+	452.281	480.969	531.938	1076.3	859.669	906.287	919.969	890.971	868.494	64.3565	-1540.51	0.00131244	0.0138196
NM_001329112, NM_001329115, NM_199194, NM_199191	BRE	chr2	+	447.5	479.55	528.169	1064.38	851.821	898.379	903.289	880.372	857.988	63.0597	-1502.21	0.00143281	0.0144543
NM_001305624, NM_001305626, NM_001743, NM_001305625	CALM2	chr2	-	1124.49	1071.18	1236.32	1548.92	1581.09	1636.48	1555.09	1484.48	1567.49	62.3041	-820.109	0.00104085	0.0120464
NM_001165931_ext, NM_001034_ext	RRM2	chr2	+	192.195	221.331	225.685	643.396	556.612	625.28	662.07	606.228	582.031	61.7875	-1744.93	6.85648e-05	0.0026474
NM_147780, NM_147781, NM_001317237, NM_001908, NM_147782, NM_147783	CTSB	chr8	-	718.104	598.728	541.362	905.521	1038.36	804.007	1036.73	1051.36	1070.21	61.4104	-1348.07	0.000257366	0.00528248
NM_001100603	KDELR2	chr7	-	881.613	849.853	781.181	1088.21	1165.14	1164.1	1417.8	1174.3	1171.07	59.6971	-1072.07	0.000409873	0.00671738
NM_001306154, NM_001306153, NM_001306156, NM_001306155, NM_012073	CCT5	chr5	+	990.62	1122.26	1014.41	1290.76	1253.89	1343.35	1507.62	1480.95	1411.3	58.6983	-844.79	4.39276e-05	0.00215604
NM_002473	MYH9	chr22	-	858.664	917.955	902.74	1324.52	1390.93	1287.99	1240.74	1261.91	1250.21	58.264	-937.987	0.00147541	0.0147725
NM_001017963, NM_005348	HSP90AA1	chr14	-	304.07	303.62	313.792	544.107	629.66	592.593	735.206	729.875	683.589	58.0312	-1551.73	3.7839e-07	0.000303342
NM_001282704, NM_005742, NM_001282705, NM_001282707, NM_001282706	PDIA6	chr2	-	927.511	993.151	853.269	1066.37	1240.6	1143.53	1394.71	1274.63	1363.68	57.1005	-915.901	0.000360637	0.00630735
NM_001320966, NM_001320965, NM_005336, NM_203346, NM_001243900	HDLBP	chr2	-	775.475	788.846	805.682	1141.83	1113.83	1179.39	1188.13	1191.96	1101.03	56.3898	-998.236	5.61869e-05	0.00241797
NM_001145426, NM_003651	YBX3	chr12	-	713.323	778.914	696.844	901.549	997.313	938.447	1240.74	1024.51	1070.91	52.429	-958.273	0.000496554	0.00748254
NM_002410	MGAT5	chr2	+	53.547	59.5891	51.3563	256.167	271.665	259.391	441.38	466.329	410.433	52.3549	-1632.57	6.01762e-06	0.000904523
NM_003404, NM_139323	YWHAB	chr20	+	833.803	784.589	837.249	1233.18	1145.82	1051.27	1145.79	1201.86	1139.55	52.1704	-836.678	0.000261755	0.0052958
NM_001286822	PTTG1IP	chr21	-	214.188	256.8	189.406	407.087	498.657	503.493	576.103	563.127	596.739	50.9688	-1412.03	4.48418e-06	0.00075298
NM_181833, NM_000268	NF2	chr22	+	648.301	739.188	708.623	1066.37	973.165	1008.04	1120.13	1011.09	968.651	50.8042	-913	0.000306851	0.00576194
NM_001235_ext, NM_001207014_ext	SERPINH1	chr11	+	292.596	205.724	253.012	534.178	514.956	514.037	581.236	625.305	571.525	49.8979	-1341.6	2.28815e-06	0.000640991
NM_078467, NM_001291549, NM_000389, NM_001220778, NM_001220777	CDKN1A	chr6	+	434.113	374.56	367.033	639.425	607.323	570.977	785.246	717.157	750.126	49.6473	-1204.42	1.01568e-05	0.00119116
NM_001007538	SHISA2	chr13	-	67.8899	51.0763	39.1062	293.897	248.121	250.956	461.909	392.847	381.017	49.5898	-1542.25	6.44406e-06	0.000945112
NM_003107	SOX4	chr6	+	244.786	234.1	249.243	484.533	552.99	497.693	520.931	606.228	612.848	49.2656	-1328.75	7.08586e-06	0.00100244
NM_012401	PLXNB2	chr22	-	851.971	688.112	666.219	973.038	962.298	1048.11	1088.05	1079.62	1043.59	48.6159	-816.728	0.000224235	0.0048672
NM_001018004, NM_001018007, NM_001301289, NM_001018020, NM_001018006	TPM1	chr15	+	188.371	197.211	221.445	438.86	471.49	535.653	572.254	536.985	476.271	48.3901	-1337.76	3.06157e-05	0.00183589
NM_001318842, NM_001318845, NM_006586	CNPY3	chr6	+	284.947	205.724	239.82	462.689	508.316	447.08	624.861	581.498	552.614	48.3723	-1307.23	5.06483e-06	0.000801376
NM_001320611, NM_002266	KPNA2	chr17	+	477.142	507.926	567.275	838.004	786.018	804.007	871.212	874.013	771.839	48.3314	-1017.99	8.72485e-05	0.00301484
NM_000454	SOD1	chr21	+	596.667	551.908	567.275	824.103	849.406	785.027	917.403	895.917	883.902	47.2667	-938.09	5.31246e-07	0.000347675
NM_003746, NM_001037494, NM_001037495	DYNLL1	chr12	+	501.047	509.345	532.881	778.43	677.352	793.462	837.852	855.643	827.17	46.643	-977.682	8.34607e-06	0.00107248
NM_005347	HSPA5	chr9	-	502.003	363.209	441.947	605.666	667.089	611.045	731.356	768.736	808.96	45.9272	-1042.27	0.000109508	0.00338461
NM_003945	ATP6V0E1	chr5	+	483.835	468.2	430.639	714.885	657.43	696.454	792.944	746.833	804.757	45.7907	-1004.47	1.407e-06	0.00051421
NM_001746, NM_001024649	CANX	chr5	+	1102.49	869.716	904.154	1229.2	1206.19	1234.74	1390.86	1175.01	1217.99	45.0803	-475.072	0.00398068	0.0273217
NM_006598	SLC12A7	chr5	-	92.7511	87.9648	74.4431	347.513	321.169	288.388	402.888	399.206	385.219	44.8509	-1348.02	1.19645e-07	0.000303342
NM_018890, NM_006908	RAC1	chr7	+	981.058	1092.47	1028.54	1189.49	1274.41	1285.88	1395.99	1318.44	1323.75	44.3087	-385.111	7.322e-05	0.00268909
NM_001134693	OST4	chr2	-	819.46	858.366	899.913	1199.42	1080.02	1129.3	1070.09	1163	1207.49	43.8397	-530.778	0.000586161	0.00847318
NM_080593_ext, NM_001312653_ext	HIST1H2BK	chr6	-	261.042	307.877	336.407	540.135	494.431	535.126	730.073	531.332	558.918	43.7097	-1096.29	0.000456441	0.00715072
NM_005745, NM_001139441, NM_001256447, NM_001139457	BCAP31	chrX	-	966.715	832.828	723.7	1094.17	1157.9	1050.22	1280.52	1123.43	991.764	43.5441	-543.005	0.00940559	0.0472835
NM_003258	TK1	chr17	-	476.186	465.362	441.476	845.947	694.859	820.35	780.113	704.439	693.394	43.1141	-894.094	0.00331937	0.0245938
NM_005563, NM_203401, NM_203399	STMN1	chr1	-	796.512	832.828	858.451	1062.4	1169.37	1148.81	1059.83	1138.27	1105.93	42.8394	-523.063	0.000788513	0.0102065
NM_005998, NM_001008800	CCT3	chr1	-	556.506	524.951	473.515	905.521	585.589	661.658	859.664	868.361	733.317	42.5244	-845.426	0.0074491	0.0406791
NM_001539, NM_001314039	DNAJA1	chr9	+	413.077	401.517	353.84	581.837	536.086	583.103	733.922	628.837	728.414	42.3181	-972.27	6.50827e-05	0.00264399
NM_001958	EEF1A2	chr20	-	449.412	497.994	521.102	659.283	729.874	729.142	776.264	760.257	814.563	42.2759	-862.166	9.34085e-06	0.00113543
NM_001198780, NM_001024959, NM_001024960, NM_005718	ARPC4	chr3	+	445.588	419.961	430.639	810.203	680.974	662.712	664.636	736.234	698.997	41.907	-891.99	0.00098983	0.0117268
NM_006367, NM_001105530	CAP1	chr1	+	626.309	683.855	696.844	959.137	935.132	839.33	1008.5	960.214	883.902	41.8387	-662.503	0.000302322	0.00569815
NM_004887	CXCL14	chr5	-	57.3718	55.3327	51.8275	329.641	347.731	355.872	289.976	345.507	324.985	41.7503	-1263.21	0.000262449	0.0052958
NM_001281715, NM_001281497, NM_002634, NM_001281496	PHB	chr17	-	600.491	581.703	633.238	935.308	787.225	831.949	996.954	798.412	857.988	41.7028	-720.937	0.00154342	0.0151261
NM_006430, NM_001256721	CCT4	chr2	-	461.843	374.56	441.005	540.135	604.304	676.42	780.113	671.231	726.313	41.5923	-911.11	0.00029468	0.00560743
NM_001286056, NM_001839, NM_001286055	CNN3	chr1	-	324.151	364.628	326.513	530.206	538.501	559.905	696.713	604.814	581.33	41.231	-981.343	1.89512e-05	0.00150315
NM_006009, NM_001270399, NM_001270400	TUBA1A	chr12	-	415.945	463.943	383.994	695.027	673.73	748.649	696.713	658.513	689.892	40.9901	-872.709	0.000532849	0.00788459
NM_003217, NM_001098576	TMBIM6	chr12	+	574.674	527.789	481.996	633.467	758.851	737.05	831.437	838.685	797.754	40.9636	-787.834	0.000124142	0.00357131
NM_002081	GPC1	chr2	+	401.603	354.697	337.35	621.553	703.311	680.638	569.688	629.544	647.868	40.6693	-914.512	0.0018514	0.016943
NM_001272083	SHISA5	chr3	-	875.876	715.069	700.142	1110.06	943.584	998.55	1052.13	1037.23	993.165	40.1975	-510.91	0.00274964	0.0219697
NM_001272082_ext, NM_001272066_ext, NM_001272067_ext, NM_016479_ext, NM_001272065_ext, NM_001272068_ext	SHISA5	chr3	-	883.526	719.325	700.613	1110.06	946.602	999.077	1054.69	1040.76	995.266	39.9236	-498.37	0.00292204	0.0228611
NM_001322085_ext, NM_001161766_ext, NM_001322084_ext, NM_001322086_ext, NM_000687_ext	AHCY	chr20	-	480.011	472.456	422.629	722.828	694.255	735.468	676.184	746.833	718.609	39.4493	-790.254	0.000178986	0.00429601
NM_005526	HSF1	chr8	+	407.34	422.799	433.466	671.197	591.626	539.871	769.849	694.547	638.063	39.175	-835.995	0.000274242	0.00538849
NM_001154	ANXA5	chr4	-	537.382	533.464	511.679	663.254	804.129	850.929	801.926	741.18	802.656	38.7885	-702.318	0.00115944	0.0127677
NM_001303114, NM_032704, NM_001303116, NM_001303115, NM_001303117	TUBA1C	chr12	+	1248.79	1174.76	1197.21	1461.54	1390.32	1367.6	1475.54	1430.08	1480.64	37.1179	22.2544	5.08088e-05	0.00227595
NM_005620	S100A11	chr1	-	813.723	726.419	824.528	1018.71	997.917	974.825	1063.67	1076.09	979.857	37.0722	-392.851	0.000154032	0.00403329
NM_003255	TIMP2	chr17	-	681.768	588.797	583.766	732.757	860.273	844.075	937.932	838.685	845.381	36.9972	-563.738	0.000656033	0.00905717
NM_002487	NDN	chr15	-	252.436	244.031	277.041	413.045	418.968	428.101	510.666	525.68	472.068	34.5041	-848.589	9.06917e-07	0.000436227
NM_006761	YWHAE	chr17	-	488.616	448.337	502.255	708.928	619.397	685.91	739.055	739.767	665.378	34.4872	-619.579	0.000105352	0.00329167
NM_004148	NINJ1	chr9	-	371.96	344.765	374.1	679.141	522.201	519.309	578.67	583.618	614.249	34.4482	-730.355	0.000994408	0.011745
NM_003347, NM_001256355, NM_001256356	UBE2L3	chr22	+	390.128	336.253	342.532	512.334	514.956	538.289	615.879	606.934	567.323	34.1068	-736.221	3.06324e-06	0.000669531
NM_001316, NM_001256135	CSE1L	chr20	+	283.034	290.851	291.176	520.277	486.583	520.364	509.383	500.244	509.89	33.6606	-777.137	6.74079e-05	0.0026474
NM_001008897, NM_030752	TCP1	chr6	-	589.017	641.292	593.189	806.231	699.689	775.537	881.477	860.589	796.353	33.3682	-463.103	0.000201855	0.00461492
NM_001012634	IL32	chr16	+	557.463	574.609	498.015	748.643	661.052	633.715	771.132	792.053	788.648	33.0585	-520.625	0.000251749	0.00522313
NM_001012632, NM_001012718, NM_001012635, NM_004221, NM_001012631, NM_001012633, NM_001012636	IL32	chr16	+	557.463	574.609	498.015	748.643	661.052	633.715	771.132	792.053	788.648	33.0585	-520.625	0.000251749	0.00522313
NM_212474, NM_002026, NM_001306132, NM_001306131, NM_001306129, NM_212476, NM_212482, NM_212478, NM_001306130	FN1	chr2	-	253.392	173.092	150.771	331.627	362.824	354.817	381.075	411.217	485.376	32.9904	-864.968	0.000219963	0.00481299
NM_001887_ext	CRYBB1	chr22	-	80.3205	49.6575	46.1736	325.67	211.899	151.839	307.94	252.948	278.058	32.0723	-965.213	0.000847604	0.0106951
NM_014713	LAPTM4A	chr2	-	794.599	607.241	657.738	826.089	923.058	914.195	927.668	820.315	944.137	32.0691	-330.594	0.00651684	0.0372457
NM_000302, NM_001316320	PLOD1	chr1	+	194.108	175.93	148.886	309.783	364.635	345.327	377.226	390.727	409.733	31.7578	-841.464	3.90847e-06	0.000723066
NM_001024228_ext, NM_001024227_ext, NM_001024226_ext, NM_001658_ext	ARF1	chr1	+	523.039	510.763	569.16	726.8	653.204	728.087	728.79	770.149	760.632	31.7302	-478.884	4.2578e-05	0.002107
NM_001010858	RNF187	chr1	+	228.531	344.765	259.609	395.172	493.827	444.444	510.666	503.777	474.87	31.6636	-733.706	0.000340803	0.00610753
NM_002156, NM_199440	HSPD1	chr2	-	174.984	161.742	157.838	333.613	295.21	291.024	402.888	367.411	405.531	31.6548	-851.77	2.73273e-06	0.000669531
NM_001034025	ERP29	chr12	+	471.405	478.131	449.957	460.704	603.097	573.613	710.827	713.625	717.908	31.6221	-562.92	0.00362045	0.0257301
NM_006817	ERP29	chr12	+	471.405	478.131	449.957	460.704	602.493	573.613	710.827	713.625	715.807	31.5335	-560.033	0.00361217	0.0257041
NM_016551	TM7SF3	chr12	-	102.313	116.341	77.2701	256.167	269.25	276.262	295.109	301.701	345.296	31.3372	-901.505	2.69981e-06	0.000669531
NM_001155, NM_001193544	ANXA6	chr5	-	349.012	374.56	359.023	591.766	566.271	569.922	586.368	543.344	546.311	31.0981	-621.022	0.000305622	0.00575133
NM_001042559, NM_001418, NM_001172705	EIF4G2	chr11	-	986.795	977.544	928.183	1100.13	1154.28	1139.32	1158.62	1183.49	1177.37	30.5393	-9.89081	1.40233e-05	0.00136378
NM_005507	CFL1	chr11	-	1959.25	2122.51	1942.59	2178.41	2134.68	2162.12	2277.47	2188.92	2199.25	30.4458	1033.42	0.00293598	0.0229404
NM_001323316, NM_001323318, NM_001323317, NM_004613	TGM2	chr20	-	48.766	45.4012	49.4717	176.735	184.732	197.707	296.392	254.361	243.739	30.3602	-926.599	1.532e-06	0.00051421
NM_000291_ext	PGK1	chrX	+	611.966	693.787	618.632	770.487	785.414	799.789	848.117	805.477	912.619	30.2153	-327.051	0.000235606	0.00501265
NM_212471, NM_001278433, NM_212472, NM_002734, NM_001276289	PRKAR1A	chr17	+	468.536	400.098	423.101	554.036	658.637	560.432	678.75	611.88	624.755	30.158	-532.328	0.000364074	0.00634178
NM_002928	RGS16	chr1	-	45.8974	38.3073	40.5197	190.636	187.751	156.584	323.336	222.566	223.427	30.0521	-923.094	0.000102078	0.00324583
NM_001317930, NM_002883, NM_001278651	RANGAP1	chr22	-	408.296	418.542	346.773	569.922	530.653	536.707	596.633	627.424	574.326	29.9742	-566.93	2.92051e-05	0.00179808
NM_017510	TMED9	chr5	+	583.28	499.413	480.111	621.553	767.303	690.655	726.224	732.702	709.503	29.9177	-431.4	0.00132193	0.013859
NM_025069	ZNF703	chr8	+	308.851	363.209	350.542	484.533	561.441	511.928	558.14	546.877	511.991	29.7245	-603.693	0.000127712	0.0036135
NM_001270447, NM_000018, NM_001033859, NM_001270448	ACADVL	chr17	+	365.267	310.714	300.599	540.135	516.164	514.564	517.082	491.765	533.003	29.3601	-602.598	0.000348655	0.00618373
NM_001387, NM_001197294	DPYSL3	chr5	-	142.473	107.828	120.146	319.712	291.587	285.225	332.318	305.94	317.28	29.2481	-805.987	1.37902e-05	0.00136378
NM_000100	CSTB	chr21	-	346.143	322.065	363.735	492.476	409.913	495.057	553.008	555.355	558.918	29.122	-593.208	9.04139e-05	0.00307988
NM_001278595, NM_182776, NM_005916	MCM7	chr7	-	608.141	699.462	638.42	843.961	871.743	790.826	839.135	907.928	769.037	29.112	-273.739	0.00261183	0.0212228
NM_000984	RPL23A	chr17	+	100.401	87.9648	83.3951	192.622	201.636	207.196	331.035	315.125	268.953	28.9712	-844.259	4.81644e-05	0.00222208
NM_006230, NM_001127218, NM_001256879	POLD2	chr7	-	462.799	527.789	461.265	643.396	686.407	676.947	646.673	690.308	672.382	28.5568	-420.493	0.000285176	0.00550441
NM_001130005_ext, NM_001102_ext, NM_001130004_ext	ACTN1	chr14	-	257.217	272.407	255.368	397.158	443.72	423.356	445.229	468.449	451.757	28.4688	-645.471	2.86659e-06	0.000669531
NM_053056	CCND1	chr11	+	215.144	195.793	212.021	319.712	376.709	367.998	390.057	423.935	400.628	28.416	-700.531	4.57706e-06	0.00075396
NM_001071	TYMS	chr18	+	497.222	462.525	455.611	587.794	696.67	673.257	638.974	696.667	635.962	28.3475	-426.655	0.000871484	0.0108338
NM_001143780, NM_016016, NM_001321240, NM_001321241	SLC25A39	chr17	-	445.588	506.507	482.938	681.126	607.323	647.95	724.941	650.741	626.156	28.228	-419.178	0.00051253	0.00766564
NM_025250	TTYH3	chr7	+	392.997	310.714	359.965	454.746	543.934	478.714	600.482	544.05	514.092	28.1867	-548.088	0.00047938	0.00732719
NM_001286505, NM_001286503, NM_006644, NM_001286504	HSPH1	chr13	-	128.13	97.8963	119.203	281.982	254.158	272.044	302.807	293.929	309.576	27.5154	-761.696	1.3432e-06	0.00051421
NM_001302633, NM_001003962, NM_001302632, NM_001749	CAPNS1	chr19	+	1237.32	1376.22	1284.38	1529.06	1416.28	1425.07	1521.73	1514.86	1419.01	27.5069	423.523	0.00507745	0.0318666
NM_153201, NM_006597	HSPA8	chr11	-	459.931	408.611	450.428	587.794	514.353	580.467	621.011	638.023	649.269	27.3288	-438.294	6.95609e-05	0.0026474
NM_031286	SH3BGRL3	chr1	+	1391.27	1391.83	1307.94	1521.12	1531.59	1437.19	1632.08	1587.64	1440.72	27.0138	498.766	0.00829741	0.0437102
NM_000942	PPIB	chr15	-	709.498	601.566	523.457	752.615	852.425	718.597	828.871	775.095	769.037	26.9816	-245.652	0.00937555	0.0472537
NM_005907	MAN1A1	chr6	-	67.8899	41.1448	46.6447	184.679	179.903	174.509	259.182	233.164	236.735	26.9694	-812.694	1.94876e-07	0.000303342
NM_001002032	HN1	chr17	-	892.131	905.186	869.759	1157.72	1083.04	1097.67	1043.15	1041.47	1052.7	26.6929	54.922	0.00700874	0.0390046
NM_001242893, NM_001242892, NM_007158, NM_001130523, NM_001007553, NM_001242891	CSDE1	chr1	-	1311.9	1257.05	1361.65	1465.51	1480.27	1440.89	1479.39	1524.05	1468.73	26.6771	460.673	0.000312011	0.00580978
NM_001256574, NM_003633, NM_001256576, NM_001256575	ENC1	chr5	-	72.6709	61.0078	73.5008	198.579	255.969	238.83	243.785	255.774	227.629	26.2337	-763.552	5.40521e-05	0.00235499
NM_004637	RAB7A	chr3	+	319.37	305.039	307.667	347.513	418.968	425.465	559.423	508.016	453.158	25.9671	-529.858	0.00161783	0.015576
NM_003299	HSP90B1	chr12	+	264.866	251.125	226.156	325.67	414.138	396.995	429.832	378.716	472.068	25.77	-576.657	0.000464274	0.00723174
NM_001313964, NM_006145, NM_001300914	DNAJB1	chr19	-	262.954	265.313	255.839	379.286	376.105	376.961	419.568	472.688	438.449	25.4877	-556.761	2.54172e-06	0.00066444
NM_015920_ext	RPS27L	chr15	-	248.611	246.869	292.118	407.087	411.12	465.006	422.134	394.966	467.166	25.4566	-543.652	0.000609244	0.00863934
NM_006694	JTB	chr1	-	487.66	567.515	550.314	718.856	645.959	696.982	709.544	689.602	713.005	25.3371	-269.977	0.000361982	0.00631761
NM_001318895, NM_001318899, NM_001450, NM_001318898, NM_201555, NM_001318896, NM_001039492, NM_001318897, NM_201557, NM_001318894	FHL2	chr2	-	223.75	255.382	230.397	357.442	341.091	363.253	431.115	399.206	419.538	25.2981	-575.046	1.49006e-06	0.00051421
NM_001308204, NM_001308197, NM_007107, NM_001308205	SSR3	chr3	-	294.509	293.689	331.225	428.931	478.131	484.513	446.512	465.622	507.088	25.2763	-495.48	0.000245008	0.00515977
NM_007126	VCP	chr9	-	534.514	559.002	532.881	762.544	688.218	724.397	724.941	702.32	671.682	25.2103	-251.958	0.00159161	0.0154056
NM_006601, NM_001282605, NM_001282603, NM_001282601, NM_001282604, NM_001282602	PTGES3	chr12	-	259.129	259.638	258.666	430.917	398.442	374.852	504.251	378.009	399.927	24.8851	-533.216	0.00101074	0.0118809
NM_002997, NM_001006946	SDC1	chr2	-	168.291	144.716	130.982	287.94	288.569	258.337	331.035	324.311	303.272	24.8044	-644.352	2.8668e-06	0.000669531
NM_001277140, NM_005721	ACTR3	chr2	+	192.195	194.374	183.752	301.84	322.376	336.365	346.432	375.889	361.405	24.7497	-600.475	7.07865e-07	0.000386913
NM_014762	DHCR24	chr1	-	305.983	268.151	240.762	420.988	467.868	466.588	441.38	418.283	412.535	24.5186	-500.166	0.00173449	0.0161559
NM_006010	MANF	chr3	+	179.765	126.272	132.396	303.826	257.78	274.153	337.45	298.168	306.774	24.477	-634.885	3.9649e-05	0.00202025
NM_015276	USP22	chr17	-	556.506	608.66	605.439	691.055	727.459	710.162	794.227	802.651	690.593	24.4701	-193.507	0.000762341	0.0100187
NM_003463	PTP4A1	chr6	+	392.041	388.748	421.687	569.922	534.879	481.877	533.762	583.618	593.237	24.4696	-380.93	0.000216432	0.00475903
NM_001289797, NM_000281	PCBD1	chr10	-	256.261	270.988	280.811	387.229	380.935	361.671	441.38	472.688	420.939	24.3925	-514.476	1.07995e-05	0.00120022
NM_001967	EIF4A2	chr3	+	75.5395	113.503	96.5876	166.806	191.373	179.254	269.447	255.068	306.074	24.1882	-687.036	0.000196329	0.00454885
NM_001163446, NM_016352	CPA4	chr7	+	349.012	280.92	218.147	426.945	515.56	436.009	469.608	414.044	412.535	24.0354	-473.854	0.00905734	0.0462724
NM_004218_ext	RAB11B	chr19	+	206.538	165.998	209.195	349.499	304.265	342.164	370.81	340.561	347.397	23.6579	-558.746	5.09131e-05	0.00227595
NM_015523	REXO2	chr11	+	224.706	180.186	231.81	353.471	302.454	316.858	411.869	354.693	371.211	23.5807	-543.653	9.34446e-05	0.00313875
NM_015388	YIPF3	chr6	-	404.471	327.74	334.994	504.391	471.49	455.516	556.857	495.298	502.886	23.4321	-393.149	0.000340056	0.00610479
NM_018339_ext	RFK	chr9	-	161.597	163.161	156.425	323.684	292.795	329.511	319.487	283.33	331.989	23.4061	-580.179	0.000225511	0.00486853
NM_015994	ATP6V1D	chr14	-	100.401	106.409	105.54	202.551	258.987	212.996	296.392	245.883	257.046	23.3731	-642.963	2.90966e-05	0.00179808
NM_001098_ext	ACO2	chr22	+	196.02	183.024	175.742	293.897	316.943	270.463	356.697	337.029	355.102	23.1877	-558.655	3.28399e-06	0.000669531
NM_001321246, NM_001284282, NM_030796, NM_001284284, NM_001284283, NM_001321244, NM_001321248	VOPP1	chr7	-	273.472	261.057	212.493	403.116	426.816	428.628	375.943	373.063	425.842	23.013	-475.088	0.00222483	0.0191532
NM_001321243, NM_001321249, NM_001321251, NM_001321242, NM_001321247, NM_001321250	VOPP1	chr7	-	273.472	261.057	212.493	403.116	426.816	428.628	375.943	373.063	425.842	23.013	-475.088	0.00222483	0.0191532
NM_001190837, NM_023019, NM_001190836, NM_001135040, NM_004082, NM_001135041	DCTN1	chr2	-	293.552	235.519	321.33	407.087	457.001	396.468	411.869	456.437	441.951	22.9452	-445.891	0.000620651	0.00877006
NM_001127889, NM_001127890, NM_016630	SPG21	chr15	-	332.756	246.869	312.849	415.03	373.691	399.631	523.497	476.927	386.62	22.8152	-436.028	0.00351791	0.025331
NM_001258013, NM_001258014, NM_001258015, NM_001258012, NM_024417, NM_001258016, NM_004110	FDXR	chr17	-	203.67	201.468	189.877	351.485	328.413	299.46	372.094	350.453	335.491	22.736	-526.008	1.95914e-05	0.00152978
NM_001129819, NM_001171660, NM_007326, NM_001171661, NM_000398	CYB5R3	chr22	-	550.769	544.814	566.333	782.402	638.111	716.489	739.055	693.841	660.475	22.6853	-161.97	0.00685907	0.0384165
NM_001004333	RNASEK	chr17	+	1157	1116.59	1130.78	1235.16	1284.07	1235.8	1281.8	1333.98	1257.21	22.52	415.1	0.000199064	0.00459451
NM_001306201, NM_001306197, NM_001008397	GPX8	chr5	+	170.203	150.391	129.098	287.94	301.247	282.589	279.712	297.461	313.778	22.3828	-559.958	7.39158e-05	0.00270164
NM_001329926, NM_001329925, NM_001329924, NM_001329922, NM_001329921, NM_005184, NM_001329923	CALM3	chr19	+	315.545	343.346	326.042	419.002	512.542	443.39	472.174	477.634	486.777	22.3712	-383.536	0.000288185	0.00553582
NM_201277, NM_004368, NM_001303501, NM_001303499	CNN2	chr19	+	486.704	554.746	484.822	716.871	627.245	622.644	647.956	686.775	624.755	22.3094	-197.302	0.00336563	0.0247817
NM_001329724, NM_033504, NM_001329725, NM_001329722, NM_001329723	TMEM54	chr1	-	159.685	185.861	149.829	299.854	263.213	286.279	347.715	281.917	318.681	21.9588	-535.736	6.76682e-05	0.0026474
NM_002567	PEBP1	chr12	+	382.479	373.141	373.158	496.448	485.979	520.891	541.46	511.549	521.096	21.9298	-322.117	6.48352e-06	0.000945112
NM_001271922	SEC11A	chr15	-	414.989	434.149	430.639	601.695	578.949	520.891	591.5	551.116	556.116	21.5208	-254.744	0.000737901	0.00978308
NM_001294335, NM_001294336	ADGRB2	chr1	-	207.495	208.562	170.56	345.528	333.846	321.603	337.45	327.843	342.495	21.5113	-486.03	9.75217e-05	0.00319245
NM_006135	CAPZA1	chr1	+	436.982	427.055	474.457	530.206	535.482	558.323	606.897	644.382	551.213	21.5066	-244.793	0.000437843	0.00699161
NM_024040	CUEDC2	chr10	-	240.005	231.262	251.599	307.798	325.998	353.763	429.832	378.009	384.519	21.4509	-449.702	9.06676e-05	0.00307988
NM_002513	NME3	chr16	-	244.786	275.245	211.55	351.485	339.883	381.178	423.417	377.302	368.409	21.2001	-432.842	0.00019144	0.0044573
NM_001304372	CENPM	chr22	-	204.626	238.356	223.8	381.272	388.783	409.121	316.921	390.021	337.592	21.098	-438.363	0.00605747	0.0356365
NM_001827	CKS2	chr9	+	284.947	249.707	309.08	345.528	414.138	436.536	418.284	397.086	457.36	21.0187	-388.6	0.00112592	0.0125363
NM_001037333, NM_001291721, NM_001291722, NM_014376	CYFIP2	chr5	+	97.532	113.503	114.02	198.579	203.447	205.615	261.749	268.492	246.54	20.997	-565.948	5.00276e-07	0.000347675
NM_001002876, NM_001304373	CENPM	chr22	-	204.626	232.681	223.329	379.286	387.576	405.957	313.072	389.314	333.39	20.9949	-437.012	0.00644011	0.0370594
NM_003979	GPRC5A	chr12	+	122.393	100.734	122.03	226.38	258.384	243.574	259.182	264.96	238.135	20.9557	-550.429	3.31839e-05	0.00185087
NM_006373	VAT1	chr17	-	637.783	668.249	638.42	806.231	737.722	785.027	777.547	761.671	819.466	20.8618	-14.1243	0.000516687	0.00770864
NM_006198	PCP4	chr21	+	17.2115	31.2133	23.5579	144.963	120.74	143.403	200.161	142.725	156.189	20.7487	-638.046	2.57133e-05	0.0017371
NM_016484	PDZD11	chrX	-	161.597	141.879	138.992	270.068	265.024	238.83	346.432	273.438	251.443	20.7435	-514.798	0.000408959	0.00671738
NM_001284239, NM_016127	SARAF	chr8	-	372.917	364.628	347.244	500.419	473.905	443.917	495.269	493.178	523.898	20.7195	-299.749	3.38501e-05	0.00186719
NM_001284317, NM_024324, NM_001284318, NM_001135101	CRELD2	chr22	+	154.904	133.366	149.357	222.409	277.702	252.01	297.675	280.504	290.665	20.6172	-513.488	1.1799e-05	0.00124198
NM_198395, NM_005754	G3BP1	chr5	+	190.283	165.998	171.031	258.153	275.891	277.844	342.583	332.083	293.467	20.603	-485.339	1.52991e-05	0.00138178
NM_001160234, NM_000701, NM_001160233	ATP1A1	chr1	+	541.207	445.499	456.082	629.496	595.852	585.211	579.953	616.119	659.075	20.575	-173.088	0.00243021	0.0202827
NM_001243232_ext, NM_001243231_ext, NM_001243230_ext, NM_001243233_ext, NM_001306207_ext, NM_001243228_ext, NM_001306208_ext, NM_001083962_ext, NM_001243226_ext, NM_001243236_ext, NM_001243235_ext, NM_001243234_ext, NM_001243227_ext, NM_003199_ext	TCF4	chr18	-	94.6635	92.2212	87.6355	204.537	247.517	199.288	189.896	260.014	232.532	20.5203	-560.032	0.000335925	0.00607444
NM_001321441, NM_012111	AHSA1	chr14	+	119.525	114.922	107.424	131.062	180.506	175.036	289.976	267.079	268.953	20.4763	-553.314	0.00219138	0.0189988
NM_032327, NM_001287803, NM_198044, NM_001287804, NM_198043, NM_198046, NM_198045	ZDHHC16	chr10	+	174.028	190.117	189.406	281.982	265.628	294.187	337.45	341.268	308.876	20.3894	-469.248	3.3407e-06	0.000669531
NM_202002, NM_021953, NM_202003, NM_001243088, NM_001243089	FOXM1	chr12	-	240.005	246.869	220.031	389.215	377.313	398.576	352.847	364.584	365.608	20.341	-403.939	0.00120385	0.0130652
NM_001304370_ext, NM_001110215_ext, NM_024053_ext	CENPM	chr22	-	210.363	241.194	236.993	387.229	392.405	408.066	314.355	396.38	338.993	20.2908	-405.36	0.00776434	0.0420758
NM_181353	ID1	chr20	+	257.217	231.262	216.733	278.011	354.976	392.777	343.866	414.75	364.207	20.1716	-409.088	0.00245296	0.0203567
NM_000075	CDK4	chr12	-	436.982	331.996	434.88	522.263	455.19	485.567	572.254	564.541	503.586	20.112	-245.447	0.00433576	0.0290137
NM_138793, NM_001159773, NM_001159772	CANT1	chr17	-	422.639	391.585	344.888	504.391	486.583	497.166	585.085	506.603	479.072	20.0509	-253.165	0.00196902	0.0176515
NM_001142598_ext, NM_001142599_ext, NM_004199_ext, NM_001017973_ext, NM_001017974_ext	P4HA2	chr5	-	119.525	69.5206	90.9337	172.764	199.221	206.669	238.653	206.315	254.945	19.9805	-546.126	6.87895e-05	0.0026474
NM_013336	SEC61A1	chr3	+	534.514	415.705	397.658	611.624	559.027	558.323	601.765	553.942	582.731	19.9075	-181.637	0.00821149	0.0434227
NM_182972_ext, NM_001077397_ext	IRF2BP2	chr1	-	157.772	171.673	141.819	250.21	245.102	243.574	359.263	274.851	265.451	19.9042	-482.137	0.000571685	0.00833274
NM_002165	ID1	chr20	+	250.523	228.425	212.964	266.096	352.561	388.559	333.601	411.924	357.903	19.8699	-403.922	0.00380251	0.0265227
NM_001304451, NM_001304452, NM_002631	PGD	chr1	+	202.714	173.092	175.742	307.798	291.587	302.096	293.826	329.963	324.284	19.7373	-443.753	3.00827e-05	0.00181781
NM_181472_ext, NM_138410_ext	CMTM7	chr3	+	125.262	113.503	105.068	198.579	202.24	205.615	296.392	262.84	210.119	19.7328	-519.31	0.000216482	0.00475903
NM_012235, NM_001320044	SCAP	chr3	-	177.853	147.554	137.107	252.196	274.684	261.5	277.146	308.766	280.86	19.7261	-474.845	1.86187e-05	0.0014926
NM_001242830	ELOVL5	chr6	-	202.714	185.861	181.396	305.812	301.85	312.113	345.149	298.874	318.681	19.5898	-432.738	3.29313e-05	0.00185087
NM_177543, NM_003712, NM_177526	PLPP2	chr19	-	111.875	119.178	107.424	218.437	174.469	214.05	260.466	276.971	220.625	19.5799	-515.6	7.8851e-05	0.002797
NM_144570	HN1L	chr16	+	190.283	232.681	209.195	305.812	332.639	311.586	360.546	310.886	363.507	19.5669	-413.615	8.87979e-05	0.00303351
NM_001174060_ext, NM_017784_ext	OSBPL10	chr3	-	189.327	153.229	165.848	252.196	300.643	248.847	316.921	305.94	296.268	19.5572	-456.367	4.19573e-05	0.00209351
NM_001078171	FAM127A	chrX	+	282.078	241.194	275.157	371.343	373.691	362.198	405.454	417.576	380.316	19.5328	-357.735	1.4038e-05	0.00136378
NM_001202, NM_130850	BMP4	chr14	-	211.319	194.374	166.79	287.94	304.265	316.858	304.09	319.365	339.693	19.3407	-424.632	5.73074e-05	0.00241797
NM_001079522, NM_001079521, NM_001271014, NM_004986	KTN1	chr14	+	323.194	297.945	245.474	357.442	408.101	426.519	432.398	443.719	384.519	19.3271	-326.965	0.00152523	0.0150335
NM_032477_ext	MRPL41	chr9	+	322.238	350.44	345.359	464.675	402.064	424.41	469.608	464.209	493.08	19.2268	-277.044	7.86594e-05	0.002797
NM_012479	YWHAG	chr7	-	324.151	398.679	360.908	444.817	470.886	462.37	483.722	503.07	498.683	19.225	-253.512	0.00011033	0.00338461
NM_016732_ext, NM_007367_ext	RALY	chr20	+	881.613	943.493	905.567	943.251	1003.35	993.805	1088.05	1013.91	1058.3	19.2117	289.641	0.00199507	0.0178135
NM_003124	SPR	chr2	+	149.167	123.434	120.146	204.537	223.973	199.815	272.013	262.133	278.758	19.1802	-486.711	1.61541e-05	0.0013975
NM_001034852, NM_022137	SMOC1	chr14	+	42.0726	29.7945	16.4906	99.2896	166.018	143.403	168.084	142.018	160.391	18.8046	-569.459	0.000140804	0.00382114
NM_006819, NM_001282653, NM_001282652	STIP1	chr11	+	155.86	184.442	153.598	244.252	238.462	238.302	327.186	280.504	297.669	18.7371	-438.949	6.25201e-05	0.00254849
NM_022804_ext	SNURF	chr15	+	464.711	520.695	485.765	621.553	553.593	569.922	622.294	628.837	610.747	18.5387	-103.159	0.000300343	0.00567866
NM_001145408, NM_001145410, NM_001145409, NM_007363	NONO	chrX	+	534.514	571.771	525.813	691.055	662.259	663.24	726.224	621.772	636.662	18.4889	-39.6772	0.00533727	0.032829
NM_014292, NM_001303494	CBX6	chr22	-	364.311	384.491	398.129	488.505	516.164	506.656	445.229	534.865	519.695	18.2432	-194.75	0.00220434	0.0190425
NM_001146056, NM_024298, NM_001146083	MBOAT7	chr19	-	441.763	353.278	335.936	504.391	507.712	506.129	533.762	469.155	470.668	18.142	-195.024	0.00808007	0.0429544
NM_001278639, NM_001278640, NM_002882, NM_001278641	RANBP1	chr22	+	386.303	361.791	353.369	520.277	502.882	470.278	524.78	469.155	447.554	18.1033	-203.23	0.00359224	0.0256428
NM_001267809, NM_004515	ILF2	chr1	-	496.266	574.609	533.352	647.368	609.737	611.572	718.526	621.772	645.767	18.0765	-44.201	0.00301944	0.0233197
NM_002013	FKBP3	chr14	-	207.495	217.074	214.377	325.67	342.298	335.838	313.072	338.442	335.491	18.0645	-358.128	0.000172178	0.00420777
NM_001762, NM_001009186	CCT6A	chr7	+	730.534	774.658	764.691	828.075	761.87	818.769	930.234	900.863	860.789	18.0108	170.554	0.00585064	0.0347942
NM_003595_ext, NM_001008566_ext	TPST2	chr22	-	256.261	242.613	219.56	357.442	367.05	320.021	395.189	363.171	317.28	17.9193	-329.695	0.00102368	0.011938
NM_001278656_ext, NM_004175_ext	SNRPD3	chr22	+	351.88	336.253	333.109	460.704	449.757	427.046	482.439	439.48	458.761	17.8792	-228.158	6.54502e-05	0.0026474
NM_001289420	ANAPC11	chr17	+	483.835	431.311	460.793	583.823	518.579	591.011	576.103	549.703	607.245	17.8052	-107.387	0.00164399	0.0157521
NM_054014_ext, NM_000801	FKBP1A	chr20	-	537.382	576.028	567.746	649.354	684.596	698.036	672.335	652.86	701.799	17.7993	-2.98055	0.000836334	0.0106341
NM_001303628	MLEC	chr12	+	290.684	241.194	213.435	357.442	381.539	344.8	370.81	365.998	357.203	17.7508	-314.24	0.000834341	0.0106297
NM_001271979, NM_001271978, NM_001271977, NM_001271980, NM_001282306, NM_001282307, NM_001282308, NM_006374, NM_001282305	STK25	chr2	-	138.648	157.485	138.992	212.48	241.48	220.904	292.543	274.145	249.342	17.7237	-424.051	2.67837e-05	0.00177941
NM_018309_ext, NM_001199198_ext	TBC1D23	chr3	+	79.3643	65.2642	83.8663	135.034	172.658	180.308	189.896	207.022	204.516	17.6708	-489.713	1.54169e-05	0.00138178
NM_033133_ext	CNP	chr17	+	198.889	215.656	204.483	285.954	285.55	303.677	318.204	346.92	324.985	17.5564	-355.995	1.97936e-06	0.000595047
NM_001039802, NM_001791	CDC42	chr1	+	349.968	370.303	394.831	484.533	478.131	444.972	479.872	493.885	499.384	17.5211	-186.774	6.86265e-05	0.0026474
NM_012203	GRHPR	chr9	+	299.289	300.783	315.676	391.201	393.613	414.92	401.604	423.935	450.356	17.4926	-252.915	2.96873e-05	0.00180298
NM_005716, NM_202494, NM_202470, NM_202469, NM_202468	GIPC1	chr19	-	365.267	357.534	338.763	476.59	442.512	417.029	515.799	487.526	418.838	17.3892	-201.584	0.00198541	0.0177506
NM_001271849, NM_005851	CDK2AP2	chr11	-	143.429	116.341	127.684	188.65	198.617	207.724	269.447	253.655	247.241	17.3872	-431.185	2.46997e-05	0.00170323
NM_153280, NM_003334	UBA1	chrX	+	309.808	289.433	318.503	420.988	393.009	399.104	428.549	435.24	406.931	17.3627	-247.105	2.41379e-05	0.00169655
NM_001082967, NM_015381	FAM19A5	chr22	+	52.5908	51.0763	42.8755	125.105	133.418	127.059	178.348	177.346	161.092	17.3047	-506.425	2.06684e-07	0.000303342
NM_015134	MPRIP	chr17	+	161.597	134.785	174.329	232.338	233.632	229.867	305.373	275.558	264.05	17.2813	-398.622	4.93122e-05	0.00223632
NM_022044	SDF2L1	chr22	+	186.458	197.211	183.281	254.181	272.269	273.626	327.186	312.299	297.669	17.2274	-364.166	4.03641e-06	0.000733303
NM_014220	TM4SF1	chr3	-	152.991	154.648	135.223	301.84	262.61	219.322	260.466	279.797	234.633	17.1412	-394.691	0.00193279	0.0174398
NM_001199786	FKBP1A	chr20	-	534.514	576.028	564.448	643.396	679.163	691.709	664.636	645.088	697.597	17.1317	16.2119	0.00115353	0.0127375
NM_001271828, NM_013237	PRELID1	chr5	+	392.997	401.517	374.571	486.519	479.942	504.547	452.928	552.529	507.789	17.1078	-154.397	0.00152973	0.0150425
NM_152827, NM_001300929, NM_003795	SNX3	chr6	-	210.363	165.998	236.993	268.082	259.591	272.571	325.903	330.67	331.989	16.8271	-338.867	0.000457352	0.00715072
NM_001086521	NDUFAF8	chr17	+	447.5	517.857	488.121	559.993	593.438	566.232	626.144	590.683	584.832	16.8042	-52.1965	0.000508099	0.00762783
NM_001195302, NM_024598	USB1	chr16	+	163.51	161.742	185.637	270.068	266.836	270.463	295.109	297.461	256.346	16.8021	-364.078	5.54067e-05	0.00239664
NM_001120, NM_001146069	MFSD10	chr4	-	168.291	139.041	130.982	285.954	271.061	207.196	287.41	237.404	241.637	16.7989	-385.983	0.00275343	0.0219742
NM_201517, NM_012412, NM_201436	H2AFV	chr7	-	355.705	429.892	454.668	472.618	530.653	549.361	522.214	496.711	553.315	16.7729	-118.809	0.00778623	0.0421104
NM_001244724, NM_001244713, NM_002874	RAD23B	chr9	+	331.8	276.663	324.628	375.315	411.12	450.771	454.211	418.989	393.624	16.7347	-220.548	0.00265265	0.0214658
NM_003819, NM_001135654, NM_001135653	PABPC4	chr1	-	151.079	151.81	142.29	283.968	241.48	230.394	265.598	267.786	241.637	16.6691	-380.527	0.000247371	0.00518229
NM_001311160, NM_001311162, NM_006288	THY1	chr11	-	62.1528	59.5891	46.1736	109.219	170.244	157.111	171.933	166.041	170.897	16.558	-472.382	9.41156e-05	0.00315248
NM_015161, NM_001313858	ARL6IP1	chr16	-	174.028	151.81	129.569	297.869	255.969	245.156	275.862	245.176	245.139	16.3577	-364.368	0.00190073	0.01725
NM_001318152, NM_001318151, NM_003776	MRPL40	chr22	+	378.654	394.423	392.946	432.903	429.835	460.788	536.328	484.699	517.594	16.35	-141.025	0.000773894	0.010106
NM_006471_ext, NM_001303047_ext, NM_001303048_ext, NM_001303049_ext	MYL12A	chr18	+	352.837	353.278	352.427	472.618	425.005	413.866	476.023	447.958	474.17	16.3048	-168.287	0.000118528	0.00348888
NM_001322967, NM_000274, NM_001322969, NM_001322970, NM_001322968, NM_001171814, NM_001322974, NM_001322971, NM_001322965, NM_001322966	OAT	chr10	-	93.7073	82.2897	98.001	198.579	156.358	167.128	223.256	192.891	198.213	16.2712	-429.049	3.14506e-05	0.00183589
NM_002157	HSPE1	chr2	+	128.13	97.8963	122.03	204.537	167.829	212.469	243.785	194.304	252.844	16.2231	-403.608	0.000412571	0.00674527
NM_014333, NM_001301045, NM_001301044, NM_001098517, NM_001301043	CADM1	chr11	-	94.6635	87.9648	104.597	186.664	205.862	161.329	225.822	178.053	215.022	16.1749	-420.078	0.00014397	0.00387302
NM_001317804, NM_014294, NM_001317805	TRAM1	chr8	-	529.733	520.695	535.236	677.155	613.963	678.002	659.504	620.359	598.14	16.1599	21.8871	0.00897282	0.0459532
NM_001130692, NM_000944, NM_001130691	PPP3CA	chr4	-	199.845	174.511	191.29	297.869	277.098	263.609	301.524	300.994	292.066	16.1506	-325.997	1.52808e-05	0.00138178
NM_080821	FAM210B	chr20	+	114.744	120.597	129.098	188.65	181.714	181.89	225.822	262.84	229.731	16.0215	-395.1	5.27844e-05	0.00232503
NM_006158	NEFL	chr8	-	63.109	41.1448	61.2507	150.92	156.962	141.294	180.914	151.204	152.687	15.9176	-450.869	3.66033e-05	0.00194759
NM_001174100, NM_020418, NM_033008, NM_033010	PCBP4	chr3	-	312.676	329.159	328.398	450.775	420.175	411.757	422.134	394.26	462.963	15.8955	-179.76	0.0012971	0.0137354
NM_031989, NM_001128912, NM_001098620, NM_001128914, NM_001128913, NM_005016, NM_001128911	PCBP2	chr12	+	339.45	341.928	324.628	434.888	422.59	465.533	443.946	418.283	444.052	15.6132	-158.154	0.000586252	0.00847318
NM_001142404, NM_001142403	CD164	chr6	-	140.561	112.084	144.646	244.252	246.913	267.299	219.407	255.068	207.318	15.5728	-356.449	0.00389418	0.026866
NM_001659_ext	ARF3	chr12	-	281.122	296.526	281.282	359.428	376.709	362.198	401.604	393.553	388.721	15.5673	-211.408	4.61849e-07	0.000347109
NM_016131	RAB10	chr2	+	207.495	191.536	217.204	281.982	289.173	292.606	323.336	313.712	301.171	15.5574	-291.377	2.62779e-06	0.000669531
NM_032023	RASSF4	chr10	+	41.1164	22.7006	25.4426	107.233	137.04	139.185	139.856	122.235	132.375	15.5105	-462.023	0.000114944	0.00343831
NM_144665, NM_001271594	SESN3	chr11	-	84.1453	93.6399	79.1547	168.792	211.899	228.812	193.745	170.281	178.602	15.508	-401.726	0.00333596	0.0246558
NM_002154_ext	HSPA4	chr5	+	255.304	232.681	285.051	309.783	307.284	350.6	366.961	362.465	381.717	15.4993	-241.105	0.00037547	0.00645004
NM_001039349, NM_001039348	EFEMP1	chr2	-	142.473	146.135	118.732	200.565	236.651	224.595	243.785	240.23	240.237	15.4513	-356.981	2.07468e-05	0.00158905
NM_006305	ANP32A	chr15	-	220.881	261.057	240.291	305.812	322.98	322.657	355.414	338.442	353.701	15.4513	-253.887	1.5261e-05	0.00138178
NM_001319143	AK2	chr1	-	93.7073	73.7769	72.5585	129.076	149.718	194.016	191.179	177.346	195.411	15.4417	-414.034	0.000213004	0.00471948
NM_001282907, NM_006585, NM_001282909, NM_001282908	CCT8	chr21	-	356.661	397.26	350.542	438.86	452.172	475.023	511.949	433.121	472.769	15.4066	-122.598	0.00172259	0.0160864
NM_014206	TMEM258	chr11	-	204.626	221.331	196.473	329.641	295.21	293.66	347.715	296.755	278.058	15.3381	-278.454	0.00157281	0.0152771
NM_016081, NM_001166108	PALLD	chr4	+	122.393	131.947	127.684	224.394	272.873	246.738	205.293	219.74	233.233	15.2654	-351.301	0.00415128	0.0281235
NM_001009880, NM_015264	KIAA0930	chr22	-	311.72	276.663	274.686	375.315	382.746	338.474	399.038	409.804	372.612	15.2387	-199.588	0.000250493	0.00522042
NM_001166110, NM_001166109	PALLD	chr4	+	121.437	131.947	126.271	224.394	271.665	245.683	204.01	218.327	232.532	15.2273	-350.82	0.00424693	0.0285964
NM_002626_ext, NM_001002021_ext	PFKL	chr21	+	249.567	246.869	222.387	297.869	304.869	336.892	364.395	366.704	307.475	15.129	-244.973	0.000593195	0.00851417
NM_001193334, NM_024911	WLS	chr1	-	95.6196	58.1703	85.7509	174.75	166.621	180.308	173.216	190.064	172.298	15.0032	-396.027	0.000120146	0.00352379
NM_000943_ext	PPIC	chr5	-	101.357	103.571	82.4528	174.75	172.055	173.455	205.293	193.597	200.314	14.9788	-382.921	3.5262e-07	0.000303342
NM_006407	ARL6IP5	chr3	+	189.327	144.716	139.934	281.982	252.347	229.867	273.296	245.883	247.241	14.9685	-316.134	0.00140792	0.0143476
NM_001008493_ext, NM_018212_ext	ENAH	chr1	-	292.596	341.928	373.629	371.343	421.383	384.869	476.023	442.306	422.34	14.9614	-146.787	0.00432859	0.0290022
NM_024092	TMEM109	chr11	+	156.816	133.366	147.944	238.295	230.01	229.867	260.466	238.817	240.937	14.9529	-329.802	1.18776e-05	0.00124198
NM_001098398, NM_004371	COPA	chr1	-	258.173	207.143	261.964	272.053	311.509	355.872	347.715	329.256	367.709	14.9276	-236.129	0.00301257	0.0232828
NM_001127228, NM_006807	CBX1	chr17	-	186.458	215.656	212.493	287.94	326.602	311.058	278.429	322.897	297.669	14.9251	-266.282	0.00142083	0.0143939
NM_001128424, NM_001031700, NM_016613	FAM198B	chr4	-	40.1603	49.6575	39.1062	115.176	118.929	116.515	147.554	143.431	150.586	14.8672	-432.872	4.41661e-09	5.31098e-05
NM_001168499, NM_018235	CNDP2	chr18	+	194.108	163.161	175.742	226.38	235.443	239.884	311.789	281.917	268.953	14.8415	-301.254	0.000217855	0.00478049
NM_015356, NM_182706	SCRIB	chr8	-	126.218	150.391	150.771	242.267	205.258	220.904	256.616	234.578	240.937	14.8115	-330.111	4.07114e-05	0.00204762
NM_001322450, NM_001322449, NM_001322441, NM_001322437, NM_001322445, NM_021644, NM_001322443, NM_001322434, NM_001322453, NM_001322438, NM_012207, NM_001322446, NM_001322447, NM_001322442, NM_001322439, NM_001322436, NM_001322448, NM_001322451, NM_001322452, NM_001322440, NM_001322444	HNRNPH3	chr10	+	174.028	148.973	154.069	178.721	249.932	281.534	245.069	253.655	285.062	14.7855	-313.272	0.0041275	0.0280255
NM_145176_ext	SLC2A12	chr6	-	54.5032	51.0763	49.0005	103.261	143.077	126.005	161.668	151.91	152.687	14.7797	-421.716	7.70905e-06	0.00104774
NM_001005386_ext, NM_005722_ext	ACTR2	chr2	+	340.406	313.552	329.34	367.371	446.135	438.645	378.509	459.263	439.85	14.767	-141.271	0.00706591	0.0391889
NM_001278270, NM_006354	TADA3	chr3	-	347.099	411.448	354.311	452.76	429.231	409.648	500.402	516.495	419.538	14.7373	-103.772	0.00929976	0.0470211
NM_001079525, NM_006452, NM_001079524	PAICS	chr4	+	294.509	368.885	299.186	417.016	394.82	411.757	440.097	423.935	392.223	14.6416	-144.605	0.00241642	0.0202632
NM_006943	SOX12	chr20	+	147.254	174.511	173.858	248.224	257.176	260.973	273.296	238.817	273.155	14.6114	-298.536	0.000168733	0.00418654
NM_018998	FBXW5	chr9	-	412.121	411.448	391.062	550.064	496.242	477.659	529.913	495.298	463.664	14.5136	-52.7721	0.00680027	0.0382297
NM_016062	FAM96B	chr16	-	220.881	188.699	209.666	270.068	245.706	257.809	300.241	313.006	327.786	14.3551	-257.466	0.000244064	0.00515392
NM_001161780, NM_001161779, NM_018444, NM_001161781	PDP1	chr8	+	370.048	320.646	350.071	468.647	380.935	398.576	481.155	423.935	439.15	14.331	-112.232	0.00578395	0.0345309
NM_023936, NM_001300900	MRPS34	chr16	-	392.041	455.431	376.927	502.405	511.334	480.822	532.479	515.788	458.06	14.3071	-45.5776	0.00729057	0.0400133
NM_005012	ROR1	chr1	+	42.0726	21.2818	25.4426	97.3038	124.362	110.188	136.007	136.366	107.161	14.2983	-425.829	4.83585e-05	0.00222208
NM_001031804	MAF	chr16	-	226.619	221.331	204.012	266.096	263.213	281.534	360.546	338.442	271.754	14.2978	-244.325	0.00311809	0.0237519
NM_182649, NM_002592	PCNA	chr20	-	141.517	130.528	157.367	258.153	226.991	236.721	220.69	218.327	264.05	14.2746	-307.846	0.0012997	0.0137354
NM_004096	EIF4EBP2	chr10	+	159.685	184.442	192.704	224.394	260.799	250.956	283.561	284.037	273.856	14.2716	-278.84	4.93102e-05	0.00223632
NM_001613, NM_001320855, NM_001141945	ACTA2	chr10	-	9.56196	19.863	13.6636	103.261	71.2366	64.8478	143.705	109.517	95.2541	14.2618	-443.323	0.000204325	0.00461492
NM_004537, NM_139207	NAP1L1	chr12	-	448.456	451.174	425.456	486.519	546.349	525.109	537.611	531.332	549.112	14.2538	-13.0121	0.000294191	0.00560743
NM_001159651	BOD1	chr5	-	174.984	202.887	179.983	264.11	228.199	308.422	274.579	305.94	266.151	14.2222	-266.97	0.00201021	0.0178793
NM_001271875_ext, NM_001292025_ext	CUEDC1	chr17	-	175.94	191.536	190.819	224.394	294.606	270.463	291.259	288.983	267.552	14.0982	-263.586	0.000627967	0.00884228
NM_001286730_ext	SLC44A1	chr9	+	101.357	83.7084	105.54	212.48	176.281	168.182	237.37	162.509	168.096	14.0826	-349.695	0.0035306	0.0253768
NM_024656	COLGALT1	chr19	+	240.962	181.605	191.29	289.926	286.154	262.554	311.789	288.983	303.973	14.0697	-244.595	0.000438393	0.00699161
NM_080546	SLC44A1	chr9	+	100.401	83.7084	104.597	212.48	175.073	167.128	237.37	161.095	167.395	14.0697	-349.926	0.00377066	0.026377
NM_001278741, NM_001278740, NM_003270, NM_001278743	TSPAN6	chrX	-	191.239	147.554	155.954	264.11	237.254	247.265	272.013	235.284	267.552	14.0281	-280.764	0.00047351	0.00729995
NM_206915, NM_001282674, NM_206917, NM_014380	BEX3	chrX	+	173.072	219.912	193.175	248.224	253.554	237.775	314.355	284.743	300.471	14.0208	-257.497	0.00040769	0.00671738
NM_006688_ext	C1QL1	chr17	-	245.742	209.98	235.108	266.096	350.146	327.929	340.017	318.658	311.677	13.9987	-214.471	0.00312803	0.0237766
NM_006818_ext	MLLT11	chr1	+	274.428	270.988	282.224	357.442	336.261	347.436	383.641	394.966	341.094	13.9703	-170.876	0.00014076	0.00382114
NM_015543, NM_004161	RAB1A	chr2	-	384.391	411.448	409.908	508.363	482.357	486.622	520.931	448.665	508.489	13.9565	-40.081	0.00255729	0.0208923
NM_018464	CISD1	chr10	+	259.129	268.151	281.282	319.712	342.902	319.494	384.924	366.704	360.705	13.9085	-178.149	4.47478e-05	0.00216515
NM_002437	MPV17	chr2	-	136.736	96.4775	130.04	202.551	171.451	164.492	242.502	219.033	203.816	13.8658	-325.048	0.000509498	0.00762977
NM_020123	TM9SF3	chr10	-	316.501	344.765	266.205	371.343	379.728	384.342	410.586	401.325	406.231	13.8456	-133.882	0.000786864	0.0102065
NM_145080	NSMCE1	chr16	-	42.0726	32.6321	33.9234	95.318	103.836	106.498	157.819	112.343	132.375	13.8301	-407.128	3.32464e-05	0.00185087
NM_144589_ext	COMTD1	chr10	-	129.087	160.323	134.28	224.394	219.747	222.486	238.653	223.979	239.536	13.8253	-298.546	2.77701e-05	0.00177998
NM_001278742	TSPAN6	chrX	-	190.283	147.554	155.482	262.124	236.651	245.683	266.881	235.284	266.852	13.8235	-274.668	0.00041285	0.00674527
NM_001320702, NM_001320700, NM_001153, NM_001320698	ANXA4	chr2	+	51.6346	43.9824	60.3083	99.2896	117.722	102.807	168.084	136.366	156.189	13.8209	-393.511	6.17806e-05	0.0025338
NM_004622	TSN	chr2	+	237.137	302.202	266.205	333.613	336.865	341.11	354.13	356.812	384.519	13.7923	-172.901	0.000453925	0.00715072
NM_000310, NM_001142604	PPT1	chr1	-	353.793	339.09	278.926	413.045	451.568	390.668	411.869	411.924	411.834	13.7811	-111.374	0.00615863	0.0359677
NM_001311313_ext, NM_001992_ext	F2R	chr5	+	185.502	190.117	185.165	323.684	264.421	274.68	251.484	274.145	292.766	13.7799	-246.968	0.00388362	0.0268548
NM_002490_ext	NDUFA6	chr22	-	305.983	290.851	284.109	363.4	362.22	404.903	413.152	372.357	369.81	13.7527	-143.231	0.000762266	0.0100187
NM_005736	ACTR1A	chr10	-	235.224	231.262	269.974	377.3	324.187	344.273	355.414	316.538	317.981	13.7143	-185.698	0.00592023	0.0350302
NM_001190415, NM_139315, NM_005641	TAF6	chr7	-	286.859	270.988	285.522	361.414	356.787	419.138	391.34	356.106	354.401	13.7103	-151.064	0.00426265	0.028668
NM_005724_ext, NM_198902_ext, NM_001168412_ext	TSPAN3	chr15	-	215.144	178.767	191.762	250.21	304.265	293.66	297.675	250.122	306.074	13.6802	-238.3	0.00302371	0.0233353
NM_002811_ext	PSMD7	chr16	+	235.224	235.519	309.08	381.272	326.602	360.617	348.998	344.801	345.296	13.6729	-171.4	0.0075121	0.0409396
NM_001084_ext	PLOD3	chr7	-	155.86	148.973	132.396	216.451	219.143	188.744	243.785	242.35	243.739	13.6544	-292.511	1.75832e-05	0.00142863
NM_000391	TPP1	chr11	-	180.721	109.247	133.338	170.778	206.466	183.999	250.201	232.458	249.342	13.6413	-300.359	0.00265875	0.0215007
NM_016095_ext	GINS2	chr16	-	142.473	187.28	175.271	252.196	297.624	292.079	239.936	248.002	258.447	13.602	-257.083	0.00969437	0.0482258
NM_003977, NM_001302959	AIP	chr11	+	131.955	150.391	134.28	178.721	206.466	229.867	261.749	224.686	217.123	13.5797	-296.066	0.000467677	0.00725654
NM_006324	CFDP1	chr16	-	57.3718	42.5636	57.9525	115.176	111.685	123.896	169.367	142.725	134.476	13.5758	-382.593	1.66971e-05	0.00140407
NM_015343, NM_001143775	CTDNEP1	chr17	-	394.909	380.235	403.312	464.675	498.657	474.496	470.891	486.113	487.477	13.557	-36.8554	0.000215848	0.00475903
NM_031314, NM_004500, NM_001077443, NM_001077442	HNRNPC	chr14	-	173.072	178.767	167.261	210.494	252.95	222.486	297.675	250.122	266.852	13.5061	-261.81	0.000449203	0.00710745
NM_004924_ext, NM_001322033_ext	ACTN4	chr19	+	357.617	361.791	335.465	401.13	429.835	459.206	476.023	450.078	400.628	13.4726	-77.0397	0.00359348	0.0256428
NM_138352_ext	SAMD1	chr19	-	168.291	178.767	171.973	323.684	240.273	241.993	260.466	260.72	251.443	13.4322	-250.492	0.00715469	0.039477
NM_001130725, NM_002797	PSMB5	chr14	-	301.202	370.303	332.167	383.258	410.516	402.267	406.737	452.904	428.644	13.4129	-95.3089	0.0015091	0.0149369
NM_057161	KLHDC3	chr6	+	371.96	347.603	312.378	379.286	384.557	395.94	472.174	431.001	432.146	13.3074	-87.1732	0.00267002	0.0215628
NM_001144932	PSMB5	chr14	-	305.027	371.722	332.638	383.258	410.516	403.849	408.02	453.611	430.745	13.2975	-89.8877	0.00141862	0.0143939
NM_014161	MRPL18	chr6	+	191.239	187.28	169.617	256.167	239.065	252.01	304.09	266.373	253.544	13.1631	-238.383	0.000171687	0.00420777
NM_005678	SNURF	chr15	+	316.501	327.74	331.696	428.931	389.387	398.049	431.115	405.565	401.328	13.1621	-92.6904	0.000275054	0.00539154
NM_198580	SLC27A1	chr19	+	99.4444	80.8709	68.7892	135.034	185.94	173.455	180.914	174.52	152.687	13.1074	-332.792	0.000892606	0.010975
NM_001305043_ext, NM_001305050_ext, NM_004872_ext, NM_001305049_ext, NM_001305051_ext, NM_001305052_ext	TMEM59	chr1	-	303.114	211.399	278.926	305.812	351.354	352.181	334.884	343.388	383.118	13.0738	-152.415	0.00926431	0.0469264
NM_006391_ext	IPO7	chr11	+	93.7073	119.178	117.79	202.551	151.529	169.764	189.896	192.891	222.026	13.0203	-306.582	0.000429081	0.00694442
NM_001311201_ext, NM_001311202_ext, NM_001311199_ext, NM_001311200_ext, NM_001293_ext	CLNS1A	chr11	-	273.472	326.321	328.398	343.542	357.391	404.376	449.078	379.422	378.215	12.9832	-107.372	0.00952685	0.047725
NM_002080, NM_001286220	GOT2	chr16	-	512.521	489.482	494.246	615.595	554.197	562.014	627.427	540.518	586.934	12.9673	86.8378	0.00806852	0.04295
NM_032208	ANTXR1	chr2	+	93.7073	83.7084	84.3374	160.849	178.695	181.363	179.631	159.682	171.598	12.9055	-320.868	0.000225043	0.00486853
NM_005993	TBCD	chr17	+	65.0214	55.3327	60.7795	121.133	143.681	150.257	159.102	146.258	131.675	12.8415	-347.491	9.78086e-05	0.00319245
NM_001166621, NM_021210	TRAPPC1	chr17	-	283.99	263.894	280.811	377.3	354.372	305.786	365.678	375.889	350.899	12.8215	-132.839	0.00123505	0.013284
NM_001007793	BUB3	chr10	+	180.721	188.699	179.512	293.897	279.513	238.302	256.616	257.894	279.459	12.7935	-221.165	0.00166902	0.0157689
NM_001386, NM_001197293, NM_001244604	DPYSL2	chr8	+	179.765	227.006	196.473	224.394	274.684	265.19	325.903	280.504	275.256	12.7728	-209.914	0.00284619	0.0224429
NM_133459_ext	CCBE1	chr18	-	103.269	112.084	105.068	186.664	187.751	161.856	200.161	191.477	187.006	12.6989	-297.68	1.36369e-05	0.00136378
NM_138957_ext	MAPK1	chr22	-	200.801	163.161	179.512	234.323	260.195	253.592	300.241	257.894	247.241	12.6967	-224.086	0.000736399	0.00978308
NM_001165895, NM_016579	CD320	chr19	-	214.188	146.135	173.386	210.494	269.25	221.431	293.826	248.002	266.151	12.6958	-230.065	0.00526963	0.0325629
NM_138799, NM_001321267, NM_001321266, NM_001321265	MBOAT2	chr2	-	50.6784	63.8454	62.193	164.821	102.025	135.495	150.121	136.366	144.982	12.6908	-344.587	0.000633211	0.00888491
NM_014865	NCAPD2	chr12	+	161.597	165.998	171.973	254.181	231.217	265.19	228.388	283.33	232.532	12.6291	-233.046	0.00191611	0.0173462
NM_182697_ext, NM_003344_ext, NM_001202498_ext	UBE2H	chr7	-	78.4081	79.4521	72.5585	117.162	140.662	147.094	179.631	177.346	143.582	12.6272	-328.368	0.000102301	0.00324583
NM_001329738, NM_024038	C19orf43	chr19	-	360.486	337.671	406.139	422.974	434.061	417.556	483.722	472.688	418.138	12.5775	-35.7427	0.004593	0.0301075
NM_013943	CLIC4	chr1	+	196.976	175.93	188.464	196.593	243.291	277.316	280.995	272.025	282.961	12.5598	-217.203	0.00223718	0.0192158
NM_014280	DNAJC8	chr1	-	345.187	380.235	384.466	460.704	441.909	435.482	477.306	450.785	432.146	12.5545	-28.8279	0.000878189	0.0108338
NM_000165_ext	GJA1	chr6	+	108.05	76.6145	72.5585	150.92	162.999	172.4	160.385	155.443	191.209	12.5453	-312.679	0.000469569	0.00727651
NM_001135162, NM_007310, NM_000754, NM_001135161	COMT	chr22	+	317.457	236.937	273.272	359.428	319.358	323.184	361.829	381.542	352.3	12.5425	-126.496	0.00375316	0.0263005
NM_001311311, NM_024006	VKORC1	chr16	-	299.289	252.544	266.205	313.755	336.261	364.835	355.414	361.758	359.304	12.4631	-125.41	0.000661004	0.00908408
NM_006111_ext	ACAA2	chr18	-	127.174	133.366	147.473	184.679	198.617	185.581	225.822	239.523	212.921	12.4567	-264.536	2.69543e-05	0.00177998
NM_001014436, NM_001122956, NM_014063	DBNL	chr7	+	239.049	231.262	239.349	377.3	283.739	292.079	329.752	304.527	317.981	12.452	-157.712	0.00946382	0.0475167
NM_015704	DESI1	chr22	-	76.4957	70.9394	83.3951	113.19	143.681	116.515	159.102	170.281	177.201	12.4335	-324.185	0.00011639	0.00345708
NM_001010000	ARHGAP28	chr18	+	32.5107	26.957	35.3369	101.275	123.155	125.478	115.477	121.528	95.9545	12.4304	-361.086	0.000488236	0.00742181
NM_002745	MAPK1	chr22	-	195.064	158.904	172.444	226.38	256.573	248.319	287.41	252.948	238.836	12.3488	-218.236	0.00070553	0.00947304
NM_015332	NUDCD3	chr7	-	98.4882	68.1018	81.5105	208.508	164.81	165.019	142.422	170.987	158.99	12.3479	-304.653	0.00647814	0.0371333
NM_014000, NM_003373	VCL	chr10	+	206.538	215.656	225.214	289.926	332.035	324.239	278.429	284.037	306.074	12.3357	-170.514	0.00672999	0.0379944
NM_032635, NM_001242598, NM_001242597	TMEM147	chr19	+	326.063	313.552	316.619	420.988	393.613	390.141	378.509	382.248	432.846	12.3156	-70.6307	0.00229818	0.0195443
NM_001202502, NM_003634	NIPSNAP1	chr22	-	196.976	234.1	210.608	311.769	274.08	275.735	270.73	314.419	302.572	12.2822	-176.493	0.00124807	0.0133681
NM_001278441, NM_001278442, NM_004517, NM_001014795, NM_001014794	ILK	chr11	+	133.868	109.247	138.05	216.451	195.599	175.563	195.028	233.164	201.014	12.1869	-261.176	0.000608425	0.00863791
NM_030755	TMX1	chr14	+	137.692	170.254	134.28	240.281	254.158	212.996	207.859	243.763	218.524	12.1662	-235.783	0.00394494	0.0271384
NM_006736	DNAJB2	chr2	+	99.4444	126.272	117.79	137.02	173.262	186.635	209.142	204.902	193.31	12.1148	-275.269	0.000445912	0.00707426
NM_001321483_ext, NM_001022_ext, NM_001321484_ext	RPS19	chr19	+	60.2404	69.5206	68.7892	139.005	117.722	123.896	151.404	152.617	147.784	12.0748	-320.14	8.56058e-07	0.000429329
NM_001039476_ext, NM_001243248_ext, NM_001077350_ext, NM_001243247_ext, NM_001243249_ext	NPRL3	chr16	-	81.2767	93.6399	87.6355	182.693	132.814	146.039	182.198	170.281	157.59	12.071	-297.428	0.000299996	0.00567866
NM_014612, NM_001286722	FAM120A	chr9	+	108.05	123.434	111.193	208.508	191.373	182.417	189.896	199.956	182.104	11.8904	-261.729	0.000346301	0.0061517
NM_001398	ECH1	chr19	-	102.313	140.46	106.953	192.622	205.258	148.148	220.69	201.369	170.897	11.8717	-261.969	0.00328198	0.0244068
NM_016108_ext, NM_001286587_ext	AIG1	chr6	+	51.6346	22.7006	34.3946	101.275	99.6106	91.7359	129.591	105.984	120.468	11.8697	-343.153	2.14686e-05	0.00162365
NM_001037984	SLC38A10	chr17	-	129.087	112.084	112.607	208.508	187.751	189.798	215.558	184.412	184.905	11.8663	-257.774	0.000466519	0.00724791
NM_001130033, NM_001130034, NM_021200, NM_001130035, NM_001130036	PLEKHB1	chr11	+	25.8173	22.7006	40.9908	81.4174	97.1958	97.008	105.213	110.223	120.468	11.8628	-349.169	5.03794e-06	0.000801376
NM_194291_ext	TMEM65	chr8	-	106.138	124.853	109.309	210.494	179.903	199.815	197.595	178.759	188.407	11.8371	-259.995	0.000918687	0.0111796
NM_001039550_ext	DNAJB2	chr2	+	100.401	129.11	122.03	137.02	173.866	187.689	209.142	205.609	194.01	11.7782	-261.917	0.000642046	0.00895092
NM_005324	H3F3B	chr17	-	1616.93	1616	1610.89	1666.08	1692.78	1719.26	1692.38	1677.37	1701.97	11.7693	1242.27	0.00127376	0.0135436
NM_001017962_ext, NM_001142595_ext, NM_000917_ext, NM_001142596_ext	P4HA1	chr10	-	77.4519	66.683	60.7795	105.247	129.796	123.896	148.837	159.682	150.586	11.7512	-309.383	1.65793e-05	0.00140399
NM_012396	PHLDA3	chr1	-	225.662	224.168	235.108	262.124	316.943	289.97	295.109	320.071	312.378	11.6917	-145.176	0.000433354	0.00696001
NM_024098	CCDC86	chr11	+	47.8098	58.1703	54.1833	103.261	102.025	101.753	133.44	155.443	126.072	11.6827	-322.56	2.49858e-05	0.00170713
NM_004964	HDAC1	chr1	+	221.838	234.1	208.723	293.897	253.554	249.901	302.807	299.581	320.082	11.6169	-153.266	0.000778017	0.0101277
NM_006690	MMP24	chr20	+	57.3718	55.3327	72.5585	115.176	113.496	120.206	153.97	156.856	121.869	11.6142	-310.687	5.65542e-05	0.00241797
NM_001278589, NM_003932	ST13	chr22	-	372.917	336.253	365.148	409.073	379.728	429.155	410.586	445.132	471.368	11.5634	-14.1313	0.00400426	0.027421
NM_138493	CCDC167	chr6	-	302.158	331.996	336.407	397.158	418.968	388.032	382.358	376.596	434.247	11.5579	-41.8703	0.00468647	0.030495
NM_001142556, NM_012485, NM_012484, NM_001142557	HMMR	chr5	+	26.7735	49.6575	30.6253	87.3748	87.5366	116.515	141.139	95.3855	109.262	11.5456	-332.947	0.000528194	0.00783173
NM_020531	APMAP	chr20	-	179.765	117.759	128.155	172.764	188.958	206.142	252.767	221.86	203.816	11.5445	-229.827	0.00448518	0.0296179
NM_005402	RALA	chr7	+	121.437	113.503	106.011	186.664	150.321	172.927	187.33	195.01	202.415	11.5433	-256.045	4.48191e-05	0.00216515
NM_001195731_ext, NM_024536_ext	CHPF	chr2	-	213.232	209.98	160.665	268.082	283.739	259.391	280.995	284.743	242.338	11.5376	-170.556	0.00395213	0.0271568
NM_001271736, NM_016057, NM_001271734, NM_001271735	COPZ1	chr12	+	271.56	278.082	315.676	373.329	345.317	325.82	400.321	374.476	330.588	11.5301	-80.065	0.00589976	0.0349653
NM_004800	TM9SF2	chr13	+	139.605	102.153	123.444	160.849	185.94	176.618	183.481	219.74	208.018	11.4913	-247.036	0.000377737	0.00646129
NM_001320308, NM_178868	CMTM8	chr3	+	67.8899	41.1448	40.0485	115.176	112.892	130.75	144.988	105.984	126.772	11.4836	-315.003	0.000463948	0.00723174
NM_178234	TUSC3	chr8	+	92.7511	62.4266	65.4911	148.934	157.566	166.601	143.705	132.833	158.29	11.4732	-287.636	0.001952	0.0175563
NM_032016	STARD3NL	chr7	+	167.334	188.699	171.031	210.494	242.688	276.262	251.484	245.176	260.548	11.4463	-188.321	0.00154075	0.0151122
NM_001271561	PRNP	chr20	+	167.334	130.528	118.261	216.451	202.24	214.578	209.142	211.261	220.625	11.4341	-223.803	0.00070585	0.00947304
NM_001319140_ext, NM_001625_ext	AK2	chr1	-	158.729	144.716	159.252	166.806	196.203	241.993	234.804	226.099	250.743	11.3994	-212.673	0.00297354	0.0230838
NM_032102_ext	SRSF8	chr11	+	116.656	112.084	122.972	178.721	175.073	182.417	204.01	178.053	203.816	11.3718	-245.627	1.21254e-05	0.00125696
NM_001135256_ext, NM_005610_ext, NM_001135255_ext	RBBP4	chr1	+	175.94	188.699	141.819	186.664	275.287	229.34	239.936	264.253	236.034	11.3607	-193.653	0.00952912	0.047725
NM_001199184, NM_014382, NM_001199179, NM_001199181	ATP2C1	chr3	+	65.9776	49.6575	62.193	97.3038	118.325	126.532	164.234	125.061	128.873	11.3507	-304.386	0.000265519	0.00530569
NM_001382	DPAGT1	chr11	-	89.8825	52.4951	68.7892	107.233	108.666	137.077	153.97	152.617	151.986	11.3337	-294.377	0.000258326	0.00528248
NM_183079, NM_001080121, NM_001080123, NM_000311, NM_001080122	PRNP	chr20	+	167.334	130.528	118.261	216.451	202.24	214.05	209.142	208.435	220.625	11.3186	-220.019	0.000802644	0.010356
NM_001307980, NM_001307981	DNAJC4	chr11	+	103.269	143.297	103.184	196.593	163.603	132.859	204.01	202.076	189.808	11.3043	-247.099	0.00279139	0.0221472
NM_003003, NM_001204410, NM_001143999, NM_001143998, NM_001144001	SEC14L1	chr17	+	97.532	95.0587	103.184	152.906	137.644	153.948	200.161	178.759	160.391	11.2735	-263.67	0.000103094	0.00324784
NM_001035534, NM_022833	FAM129B	chr9	-	186.458	160.323	161.136	285.954	222.162	226.176	248.918	243.056	233.233	11.2595	-186.74	0.00475544	0.0307111
NM_001288565, NM_001288571, NM_001288568, NM_001288569, NM_001288566, NM_001288567, NM_016456, NM_001288570, NM_001288564	TMEM9	chr1	-	178.809	157.485	174.329	224.394	236.651	276.262	241.219	248.709	237.435	11.2424	-185.248	0.00174618	0.0162282
NM_002972_ext	SBF1	chr22	-	212.276	246.869	235.579	289.926	320.565	292.606	307.94	336.322	271.054	11.1557	-122.369	0.0041147	0.0279702
NM_004331_ext	BNIP3L	chr8	+	251.48	248.288	256.31	321.698	356.183	332.674	314.355	351.16	295.568	11.1473	-98.2247	0.00671014	0.0379478
NM_001270363, NM_001270362, NM_005053	RAD23A	chr19	+	213.232	238.356	214.848	234.323	281.324	282.061	333.601	272.732	306.074	11.1434	-137.1	0.00496044	0.0314772
NM_015631, NM_001143973	TCTN3	chr10	-	95.6196	92.2212	93.2895	168.792	173.866	153.42	186.047	158.976	153.387	11.1126	-258.32	0.000330701	0.00601616
NM_001242369, NM_001242370	CACFD1	chr9	+	133.868	141.879	143.703	184.679	209.484	190.326	228.388	200.663	222.727	11.0516	-213.888	4.24731e-05	0.002107
NM_001039573, NM_001204408	SEC14L1	chr17	+	92.7511	87.9648	97.5299	152.906	125.57	149.203	188.613	172.4	154.088	11.0256	-261.253	0.000131515	0.00367778
NM_007157	ZXDB	chrX	+	15.2991	29.7945	20.2598	67.5169	80.2922	95.9536	115.477	87.6133	88.9506	11.0061	-329.423	0.000100375	0.00321995
NM_003938, NM_001261826	AP3D1	chr19	-	169.247	180.186	144.646	242.267	209.484	195.598	243.785	253.655	231.131	10.984	-187.645	0.000824995	0.010565
NM_001029835, NM_031443, NM_001167934, NM_001167935	CCM2	chr7	+	181.677	165.998	189.406	260.139	249.328	219.322	283.561	248.709	226.229	10.9738	-170.128	0.00243284	0.0202827
NM_014325, NM_001105237, NM_001276471	CORO1C	chr12	-	138.648	171.673	127.213	222.409	220.954	218.795	216.841	190.064	240.937	10.9685	-200.697	0.00349922	0.0252418
NM_001190807, NM_148923	CYB5A	chr18	-	109.006	72.3581	95.6452	154.892	142.473	152.366	173.216	177.346	153.387	10.9428	-257.198	0.00012414	0.00357131
NM_012477	WBP1	chr2	+	154.904	161.742	170.56	216.451	212.503	208.778	248.918	233.164	238.836	10.9188	-187.981	2.34541e-06	0.000640991
NM_033157, NM_033139, NM_033140, NM_033138, NM_004342	CALD1	chr7	+	83.1891	112.084	109.309	200.565	180.506	169.764	166.801	173.814	164.594	10.8735	-240.264	0.0029787	0.0231089
NM_015987	HEBP1	chr12	-	101.357	79.4521	99.4145	121.133	127.381	163.437	186.047	145.551	186.306	10.8304	-255.44	0.00188997	0.0171969
NM_004359	CDC34	chr19	+	197.933	214.237	199.771	281.982	269.854	253.592	282.278	260.72	285.762	10.8198	-139.944	0.000183185	0.00436198
NM_020873, NM_001324189, NM_001324188	LRRN1	chr3	+	116.656	85.1272	103.184	152.906	166.621	165.546	202.727	145.551	177.201	10.7903	-242.281	0.00127383	0.0135436
NM_005822, NM_001251973, NM_001251974	RCAN2	chr6	-	87.9701	65.2642	88.5779	127.091	127.381	139.713	179.631	146.964	143.582	10.7368	-263.615	0.000206146	0.00461622
NM_194272	RBPMS2	chr15	-	113.787	90.8024	109.78	150.92	179.299	205.088	187.33	184.412	146.383	10.6693	-232.116	0.00560367	0.0338104
NM_032015	RNF26	chr11	+	149.167	137.622	179.983	226.38	220.351	230.921	216.841	244.469	212.221	10.6559	-181.616	0.0015299	0.0150425
NM_007279, NM_001012478	U2AF2	chr19	+	251.48	227.006	254.897	321.698	278.306	276.789	305.373	334.202	322.884	10.6492	-97.5244	0.00122367	0.0131907
NM_004691	ATP6V0D1	chr16	-	159.685	241.194	174.329	254.181	247.517	250.956	256.616	269.906	266.151	10.639	-147.39	0.00565232	0.0339676
NM_001204089, NM_001204088	MINOS1-NBL1	chr1	+	147.254	144.716	114.963	214.465	204.654	193.489	233.521	199.956	180.703	10.6079	-200.359	0.00268972	0.0216202
NM_020424_ext, NM_001302836_ext, NM_001128301_ext, NM_001128302_ext, NM_001302835_ext	LYRM1	chr16	+	44.9412	55.3327	39.5773	81.4174	79.6885	113.352	112.911	132.833	124.671	10.5936	-294.177	0.000204579	0.00461492
NM_001204086, NM_182744, NM_001278166, NM_005380, NM_001204084, NM_001278165, NM_001278164, NM_001204085	NBL1	chr1	+	147.254	144.716	114.963	214.465	204.654	192.962	233.521	199.25	180.703	10.5739	-199.274	0.00278143	0.0221217
NM_001194956, NM_001194954, NM_199189, NM_001194955, NM_001282278, NM_018834	MATR3	chr5	+	241.918	225.587	204.483	299.854	272.873	271.517	292.543	310.886	285.762	10.5624	-112.977	0.00047114	0.00728324
NM_001304969_ext, NM_003628_ext, NM_001304970_ext, NM_001005476_ext	PKP4	chr2	+	40.1603	36.8885	42.4043	117.162	95.9884	91.7359	116.76	108.104	106.461	10.5262	-294.982	3.31059e-05	0.00185087
NM_014047	C19orf53	chr19	+	352.837	307.877	331.696	387.229	365.842	391.195	401.604	422.522	390.122	10.4792	-4.92552	0.000842176	0.010649
NM_006767	LZTR1	chr22	+	78.4081	41.1448	61.2507	117.162	128.588	125.478	124.459	139.192	126.072	10.4767	-272.521	0.000227223	0.00488794
NM_007359_ext	CASC3	chr17	+	186.458	184.442	198.829	254.181	232.425	239.884	272.013	255.068	261.949	10.4444	-144.303	1.28918e-05	0.00131376
NM_014391	ANKRD1	chr10	-	46.8536	58.1703	64.0776	97.3038	144.888	123.369	106.496	120.822	147.784	10.4418	-274.819	0.0021685	0.0188821
NM_001286084	TRMT112	chr11	-	326.063	320.646	314.263	393.187	368.861	346.909	411.869	376.596	392.923	10.3748	-12.2354	0.000705348	0.00947304
NM_001278593_ext, NM_005589_ext, NM_001278594_ext	ALDH6A1	chr14	-	69.8023	66.683	51.3563	79.4317	106.251	110.188	166.801	132.127	122.57	10.3717	-272.803	0.00199837	0.0178135
NM_005877_ext	SF3A1	chr22	-	306.939	269.57	306.253	321.698	320.565	338.474	401.604	339.855	376.814	10.3142	-40.0042	0.00695384	0.0388388
NM_001256644	LTA4H	chr12	-	109.963	116.341	100.828	176.735	169.036	163.437	188.613	166.748	178.602	10.2894	-218.162	3.95568e-05	0.00202025
NM_001323012, NM_006556, NM_001323011	PMVK	chr1	-	127.174	92.2212	134.751	206.522	191.373	211.414	183.481	175.227	177.901	10.2891	-203.733	0.00914959	0.0465611
NM_001007214, NM_014412	CACYBP	chr1	+	90.8387	99.3151	103.184	144.963	144.284	140.24	155.253	166.748	193.31	10.2829	-232.615	0.000111077	0.00339873
NM_020655	JPH3	chr16	+	128.13	124.853	113.549	144.963	169.64	177.145	218.124	208.435	165.294	10.2715	-208.647	0.00203925	0.0180575
NM_001042529, NM_001042532, NM_025233	COASY	chr17	+	174.984	198.63	187.992	212.48	242.688	231.976	279.712	237.404	269.653	10.2695	-143.534	0.00102751	0.011938
NM_002486_ext	NCBP1	chr9	+	47.8098	38.3073	32.9811	109.219	84.5181	89.0998	132.157	83.374	115.566	10.253	-287.66	0.000679917	0.00929091
NM_001304349, NM_002730, NM_207518	PRKACA	chr19	-	163.51	168.836	167.261	244.252	207.069	200.87	251.484	250.828	212.921	10.2496	-161.536	0.00120295	0.0130652
NM_018648	NOP10	chr15	-	261.042	279.501	252.541	291.911	293.398	329.511	332.318	334.202	352.3	10.2429	-65.7755	0.000856039	0.0107226
NM_001272075, NM_005153	USP10	chr16	+	214.188	238.356	202.598	270.068	260.799	260.445	275.862	310.179	289.965	10.2405	-110.608	0.000383491	0.00649503
NM_001318792, NM_018426	TMEM63B	chr6	+	107.094	65.2642	62.193	140.991	152.133	138.658	124.459	160.389	149.885	10.2279	-245.864	0.00238896	0.020103
NM_005956	MTHFD1	chr14	+	148.21	136.204	157.838	192.622	234.236	199.815	204.01	237.404	205.217	10.2251	-177.485	0.00150396	0.0149369
NM_021063_ext, NM_138720_ext	HIST1H2BD	chr6	+	32.5107	22.7006	30.1542	65.5311	65.1996	72.756	98.7973	105.984	106.461	10.2019	-300.592	1.5644e-05	0.00138178
NM_001493	GDI1	chrX	+	95.6196	160.323	126.742	176.735	166.018	194.016	210.425	182.999	203.115	10.2006	-198.78	0.00305064	0.0234402
NM_012435_ext	SHC2	chr19	-	29.6421	43.9824	28.2695	95.318	97.1958	107.552	94.948	103.158	102.258	10.1741	-288.232	0.000113138	0.00342691
NM_001160372, NM_001321646, NM_031466	TRAPPC9	chr8	-	55.4594	45.4012	51.3563	107.233	98.4032	129.168	120.61	125.061	109.963	10.1646	-272.296	0.00012141	0.00355219
NM_001145853, NM_006005	WFS1	chr4	+	65.9776	49.6575	58.4237	121.133	117.722	132.859	128.308	120.822	123.27	10.1625	-263.832	0.00011388	0.00343208
NM_003290, NM_001145160	TPM4	chr19	+	239.049	227.006	266.676	333.613	311.509	317.912	304.09	306.647	308.175	10.1134	-73.5634	0.00374789	0.0263005
NM_024963_ext	FBXL18	chr7	-	65.0214	78.0333	82.924	101.275	123.155	130.75	157.819	161.802	126.072	10.107	-249.756	0.000561572	0.00823524
NM_001286748_ext, NM_001286751_ext, NM_015084_ext	MRPS27	chr5	-	123.349	170.254	128.626	210.494	191.977	214.05	205.293	200.663	212.921	10.0542	-177.772	0.00172301	0.0160864
NM_001040194, NM_020350	AGTRAP	chr1	+	237.137	208.562	167.733	250.21	244.499	265.718	283.561	269.906	271.754	10.0303	-116.75	0.00301273	0.0232828
NM_001310320, NM_005928, NM_001114614, NM_001310321, NM_001310319	MFGE8	chr15	-	149.167	116.341	98.4722	137.02	173.866	155.002	207.859	191.477	191.209	10.0206	-202.918	0.00347181	0.0252012
NM_001304993_ext, NM_138432_ext	SDSL	chr12	+	71.7147	93.6399	81.5105	152.906	125.57	129.696	139.856	151.204	162.492	10.0175	-237.454	0.000135924	0.00374775
NM_001286082, NM_016404	TRMT112	chr11	-	291.64	300.783	284.58	351.485	341.091	323.712	381.075	345.507	363.507	9.98133	-27.8413	0.000264629	0.00530361
NM_152724, NM_012425	RSU1	chr10	-	87.9701	87.9648	96.5876	204.537	140.058	148.148	159.102	154.03	144.982	9.96149	-222.683	0.0089805	0.045973
NM_152927, NM_152926, NM_152928, NM_001198863, NM_003915, NM_152925	CPNE1	chr20	-	138.648	141.879	148.415	194.608	201.636	195.598	230.955	214.794	187.707	9.95433	-174.552	0.00020486	0.00461492
NM_032121_ext	MAGT1	chrX	-	163.51	143.297	144.175	216.451	231.821	231.976	200.161	209.848	222.727	9.92983	-161.478	0.00305582	0.0234502
NM_014413, NM_001134335	EIF2AK1	chr7	-	429.332	442.662	427.341	496.448	510.127	457.098	502.968	479.047	520.396	9.9175	116.905	0.0026372	0.0213551
NM_001193304_ext, NM_017849_ext	TMEM127	chr2	-	128.13	103.571	111.665	190.636	178.092	197.179	196.311	173.814	156.889	9.91646	-197.405	0.00399368	0.0273797
NM_032595	PPP1R9B	chr17	-	159.685	185.861	179.04	250.21	230.01	225.122	233.521	259.307	229.03	9.90475	-139.706	0.000659445	0.0090759
NM_001170564_ext, NM_001122834_ext, NM_001170587_ext, NM_001170580_ext, NM_018194_ext, NM_001170588_ext	HHAT	chr1	+	41.1164	22.7006	30.1542	49.6448	101.422	87.5181	110.345	100.331	92.4526	9.89854	-285.716	0.000913885	0.0111455
NM_001128217, NM_033222	PSIP1	chr9	-	49.7222	41.1448	40.0485	87.3748	95.9884	111.77	115.477	96.092	121.869	9.8947	-271.822	8.0274e-05	0.0028391
NM_006302, NM_001146158	MOGS	chr2	-	178.809	185.861	136.165	204.537	219.143	227.231	232.238	238.11	237.435	9.8836	-149.195	0.000860988	0.01074
NM_052906	ELFN2	chr22	-	85.1015	85.1272	91.4048	139.005	153.34	155.002	169.367	152.617	134.476	9.87427	-225.98	0.00032121	0.00588804
NM_002392_ext, NM_001145339_ext, NM_001145340_ext, NM_001278462_ext, NM_001145337_ext	MDM2	chr12	+	96.5758	119.178	131.453	137.02	146.096	168.71	183.481	197.13	187.707	9.84548	-202.51	0.0010684	0.0122241
NM_001288668, NM_001002018, NM_001288665, NM_001288666, NM_001288667, NM_001308070, NM_001002017, NM_017885	HCFC1R1	chr16	-	595.71	638.454	633.709	677.155	658.637	694.873	701.845	693.841	673.783	9.84077	308.844	0.00185288	0.0169436
NM_006710, NM_198189	COPS8	chr2	+	174.984	146.135	171.502	244.252	184.732	195.07	256.616	240.937	206.617	9.82157	-151.26	0.00795047	0.0425517
NM_138389	FAM114A1	chr4	+	90.8387	82.2897	74.9143	117.162	142.473	146.039	166.801	127.181	156.189	9.79505	-229.968	0.000594721	0.00851417
NM_012095, NM_001320265, NM_001320263, NM_207012, NM_001320264	AP3M1	chr10	-	99.4444	72.3581	98.9434	129.076	110.477	146.039	177.065	148.377	161.092	9.77194	-224.804	0.00111188	0.0124607
NM_001024807, NM_005166	APLP1	chr19	+	67.8899	51.0763	54.6544	107.233	117.118	105.971	129.591	119.408	126.072	9.75708	-253.587	4.20669e-06	0.000743904
NM_003487, NM_139215	TAF15	chr17	+	77.4519	80.8709	81.0393	158.863	150.925	159.747	141.139	119.408	154.788	9.71914	-224.974	0.00423284	0.0285346
NM_001199056, NM_013399, NM_001199055, NM_001199054	CDIP1	chr16	-	129.087	103.571	129.098	162.835	153.944	156.056	177.065	204.196	196.111	9.71705	-192.929	0.00036087	0.00630735
NM_201434, NM_004583, NM_001252039	RAB5C	chr17	-	266.779	272.407	281.753	329.641	290.984	299.987	366.961	356.812	316.58	9.71688	-40.7071	0.004449	0.0295487
NM_003707	RUVBL1	chr3	-	137.692	136.204	130.04	218.437	198.617	171.873	206.576	192.184	196.111	9.71538	-173.339	0.000948677	0.0114225
NM_001203261	NDUFC2-KCTD14	chr11	-	91.7949	63.8454	75.3854	140.991	153.34	167.655	133.44	139.899	133.076	9.70677	-227.285	0.00480142	0.0309712
NM_002947	RPA3	chr7	-	165.422	171.673	173.386	248.224	248.121	244.629	216.841	226.805	242.338	9.70511	-134.113	0.00325886	0.0242968
NM_022089, NM_001141973	ATP13A2	chr1	-	87.9701	66.683	63.1353	148.934	144.888	129.696	143.705	131.42	125.371	9.66479	-232.177	0.00133019	0.013886
NM_018129	PNPO	chr17	+	135.78	160.323	125.328	188.65	186.543	202.979	219.407	199.956	201.014	9.66128	-167.808	0.000244302	0.00515392
NM_001282406, NM_023930	KCTD14	chr11	-	91.7949	63.8454	75.3854	140.991	153.34	167.655	132.157	139.899	133.076	9.65742	-225.651	0.00512065	0.0320411
NM_004101_ext, NM_001256566_ext	F2RL2	chr5	-	124.306	129.11	142.29	222.409	208.88	201.924	207.859	177.346	181.403	9.61819	-168.974	0.00786002	0.0422979
NM_003400	XPO1	chr2	-	214.188	197.211	202.127	234.323	268.043	291.551	273.296	255.774	273.856	9.59731	-99.9065	0.00268255	0.0215938
NM_004344	CETN2	chrX	-	283.99	249.707	266.676	307.798	309.095	324.766	336.167	324.311	341.794	9.57671	-39.8391	0.000156077	0.00404396
NM_004064_ext	CDKN1B	chr12	+	63.109	41.1448	57.9525	95.318	129.192	113.879	123.176	109.517	119.068	9.54928	-249.068	0.000435621	0.00698445
NM_017727, NM_001083590	TMEM214	chr2	+	277.297	265.313	249.243	283.968	330.828	331.62	305.373	322.191	360.705	9.53604	-40.3486	0.00720046	0.0396579
NM_005496	SMC4	chr3	+	86.0577	85.1272	82.4528	115.176	144.284	130.75	139.856	144.138	171.598	9.51838	-220.502	0.000229943	0.00493233
NM_001135820, NM_013390	TMEM2	chr9	-	44.9412	22.7006	27.3272	97.3038	94.1773	88.5725	119.327	87.6133	73.5418	9.50798	-269.453	0.00160808	0.0155194
NM_001415_ext	EIF2S3	chrX	+	224.706	219.912	184.694	285.954	264.421	274.153	248.918	278.384	283.661	9.48933	-89.9711	0.00403031	0.0275366
NM_002035	KDSR	chr18	-	106.138	87.9648	99.8857	129.076	137.04	125.478	175.782	144.138	187.707	9.46823	-208.277	0.00141186	0.0143634
NM_001317064_ext, NM_001317063_ext, NM_001317062_ext, NM_024102_ext	WDR77	chr1	-	115.7	154.648	113.078	168.792	158.17	175.563	202.727	197.13	189.808	9.45919	-176.573	0.000713467	0.00954332
NM_005253_ext	FOSL2	chr2	+	128.13	164.579	141.348	158.863	179.903	199.815	202.727	231.751	208.018	9.35694	-157.391	0.0029574	0.0230329
NM_001322483, NM_001322480, NM_000195, NM_001311345, NM_001322485, NM_001322487, NM_001322489, NM_001322482, NM_001322481, NM_001322477, NM_001322478, NM_001322479, NM_001322476, NM_001322484	HPS1	chr10	-	70.7585	102.153	76.3277	129.076	109.27	122.842	175.782	144.845	133.076	9.29922	-216.535	0.00179427	0.0165587
NM_001321846, NM_001284379, NM_017828, NM_001284377, NM_001321845, NM_001321847, NM_001284378, NM_001321848, NM_001321844	COMMD4	chr15	+	238.093	242.613	226.156	281.982	286.154	272.571	300.241	305.94	297.669	9.29246	-62.1484	4.08577e-06	0.000733303
NM_001033088	NGRN	chr15	+	177.853	174.511	181.396	236.309	190.769	206.669	245.069	270.612	226.229	9.28766	-122.198	0.00369252	0.0260426
NM_016355, NM_201224	DDX47	chr12	+	55.4594	86.546	104.126	115.176	125.57	123.369	162.951	142.018	142.881	9.27104	-216.191	0.00117667	0.0128749
NM_000941	POR	chr7	+	143.429	130.528	131.453	176.735	217.332	180.308	198.878	205.609	185.606	9.26931	-159.264	0.00100841	0.0118651
NM_001080432	FTO	chr16	+	83.1891	51.0763	58.8949	142.977	115.91	132.332	129.591	113.756	124.671	9.26451	-227.701	0.00239397	0.0201311
NM_001080393_ext	GXYLT2	chr3	+	192.195	185.861	214.848	212.48	269.854	257.282	263.032	240.937	280.159	9.23562	-97.2992	0.00597855	0.0352758
NM_001199535	TGIF2-C20orf24	chr20	+	302.158	302.202	299.186	333.613	289.173	347.436	368.244	370.237	382.417	9.21455	1.01672	0.00899377	0.0460083
NM_014521	SH3BP4	chr2	+	98.4882	120.597	108.838	150.92	153.944	127.587	211.708	168.161	152.687	9.21061	-187.923	0.00519907	0.0323589
NM_001135733_ext	TP53INP1	chr8	-	89.8825	99.3151	100.828	144.963	159.377	152.366	155.253	153.323	164.594	9.18093	-194.969	3.12023e-05	0.00183589
NM_199483	C20orf24	chr20	+	303.114	302.202	299.186	333.613	289.173	347.436	368.244	370.237	382.417	9.16552	2.88825	0.00930254	0.0470211
NM_015051	ERP44	chr9	-	104.225	59.5891	93.2895	125.105	133.418	133.386	165.517	135.659	149.185	9.16125	-207.652	0.00102009	0.011938
NM_014744, NM_001134381	TBC1D5	chr3	-	47.8098	66.683	71.6161	111.204	126.173	123.369	106.496	103.158	155.488	9.12482	-227.16	0.00419939	0.0283536
NM_014840	NUAK1	chr12	-	144.386	147.554	123.915	182.693	217.936	204.56	221.973	193.597	174.399	9.1241	-149.466	0.00591585	0.0350302
NM_003405	YWHAH	chr22	+	157.772	158.904	161.136	194.608	232.425	248.319	227.105	204.902	217.123	9.1217	-128.126	0.00576129	0.0344674
NM_017750_ext	RETSAT	chr2	-	42.0726	53.9139	47.1159	109.219	105.044	86.4637	96.2311	110.93	120.468	9.118	-242.531	0.000134562	0.00372835
NM_012426	SF3B3	chr16	+	185.502	228.425	203.069	236.309	248.725	234.085	298.958	240.937	278.758	9.06528	-86.9316	0.0069923	0.0389708
NM_198969, NM_198970, NM_001130	AES	chr19	-	649.257	642.711	645.959	649.354	701.5	679.056	744.187	692.428	706.001	9.05194	353.069	0.00870328	0.0450593
NM_000692	ALDH1B1	chr9	+	47.8098	45.4012	57.9525	93.3322	115.307	99.6441	112.911	120.822	100.157	9.04228	-237.374	9.65975e-05	0.00317373
NM_001256643, NM_000895	LTA4H	chr12	-	96.5758	104.99	85.2798	142.977	152.736	149.203	169.367	142.725	156.189	9.00479	-190.834	0.000127665	0.0036135
NM_001357	DHX9	chr1	+	115.7	139.041	128.626	192.622	175.073	173.982	205.293	156.856	202.415	8.99872	-158.442	0.00266305	0.021521
NM_001198719, NM_002893	RBBP7	chrX	-	111.875	144.716	122.501	176.735	165.414	167.128	207.859	184.412	177.201	8.99131	-161.705	0.000455607	0.00715072
NM_014142, NM_001321648, NM_001321647	NUDT5	chr10	-	80.3205	86.546	71.6161	99.2896	116.514	137.604	141.139	130.007	162.492	8.97938	-209.31	0.00102735	0.011938
NM_001145667	GLG1	chr16	-	133.868	127.691	105.54	158.863	211.295	191.907	170.65	174.52	189.808	8.9565	-159.752	0.0078594	0.0422979
NM_182763	MCL1	chr1	-	332.756	333.415	318.032	351.485	384.557	364.835	373.377	392.847	411.134	8.92479	41.2005	0.00105108	0.0121378
NM_002633, NM_001172818, NM_001172819	PGM1	chr1	+	123.349	131.947	112.607	202.551	176.281	179.781	164.234	203.489	168.096	8.90327	-158.036	0.00459582	0.0301075
NM_001301668_ext	AZIN1	chr8	-	116.656	117.759	150.771	131.062	181.11	155.002	210.425	189.358	189.108	8.88592	-159.754	0.00765403	0.0415904
NM_002576	PAK1	chr11	-	169.247	180.186	169.146	212.48	198.014	233.557	241.219	252.242	214.322	8.88569	-112.061	0.00105177	0.0121378
NM_001102371_ext, NM_024955_ext	FOXRED2	chr22	-	218.969	201.468	192.704	266.096	219.143	258.864	266.881	264.253	268.953	8.86924	-79.5892	0.00139237	0.0142254
NM_148174, NM_015878	AZIN1	chr8	-	116.656	117.759	150.771	131.062	181.11	153.42	210.425	188.651	189.108	8.83847	-158.3	0.00811885	0.0431059
NM_138496_ext	CYHR1	chr8	-	43.0288	36.8885	40.0485	87.3748	92.9699	105.444	114.194	96.7986	83.3474	8.83264	-240.187	0.000351407	0.00622338
NM_003309_ext	TSPYL1	chr6	-	195.064	202.887	186.579	242.267	230.614	248.319	266.881	252.242	249.342	8.82659	-87.2913	3.13068e-05	0.00183589
NM_001207024, NM_002355	M6PR	chr12	-	81.2767	53.9139	63.6064	119.147	126.777	109.134	151.404	105.277	119.068	8.80918	-213.841	0.00199753	0.0178135
NM_006558	KHDRBS3	chr8	+	88.9263	62.4266	77.7412	97.3038	145.492	121.26	138.573	148.377	126.072	8.80442	-205.162	0.00176675	0.016355
NM_033285	TP53INP1	chr8	-	88.9263	99.3151	100.828	142.977	158.17	150.257	150.121	149.79	163.193	8.77484	-182.163	7.53873e-05	0.00273877
NM_001278719_ext, NM_001328674_ext, NM_001328675_ext, NM_014849_ext	SV2A	chr1	-	98.4882	83.7084	113.549	180.707	152.736	159.22	132.157	166.748	158.99	8.7611	-176.921	0.00675885	0.0380324
NM_015392	NPDC1	chr9	-	104.225	78.0333	86.2221	160.849	148.51	132.332	173.216	128.594	136.578	8.75551	-187.581	0.0044487	0.0295487
NM_003870	IQGAP1	chr15	+	203.67	154.648	172.444	226.38	223.973	224.067	225.822	240.937	243.739	8.75469	-102.316	0.00108091	0.0122698
NM_018067, NM_001286365, NM_001286366	MAP7D1	chr1	+	337.537	331.996	344.417	363.4	384.557	393.304	425.983	383.662	389.421	8.752	57.6254	0.0014021	0.0143005
NM_006380_ext, NM_001282476_ext	APPBP2	chr17	-	121.437	86.546	116.376	150.92	147.303	152.893	173.216	168.161	168.096	8.74483	-172.042	0.000142172	0.00383904
NM_014601_ext	EHD2	chr19	+	106.138	97.8963	89.5202	146.949	157.566	150.784	161.668	154.03	150.586	8.71708	-178.8	5.97853e-05	0.00248482
NM_015713, NM_001172478, NM_001172477	RRM2B	chr8	-	98.4882	124.853	95.6452	156.878	145.492	149.73	183.481	163.215	154.088	8.69875	-171.836	0.00040291	0.00667354
NM_001009924, NM_001009925, NM_014145, NM_001009923	TMEM230	chr20	-	178.809	168.836	192.233	216.451	223.369	239.884	214.275	242.35	262.649	8.69252	-97.5023	0.0019171	0.0173462
NM_001289010	MAN1C1	chr1	+	10.5182	9.93151	11.3078	57.5879	50.7108	44.8135	73.1356	66.4165	77.0438	8.665	-267.333	9.88485e-07	0.000448155
NM_003791	MBTPS1	chr16	-	193.152	157.485	170.088	202.551	188.958	199.288	245.069	227.512	250.042	8.66363	-108.097	0.00343945	0.0251
NM_014173, NM_001288757, NM_001288756, NM_001033549	BABAM1	chr19	+	196.976	174.511	201.185	258.153	260.195	220.377	248.918	257.894	235.334	8.64709	-83.1238	0.00311768	0.0237519
NM_014972_ext	TCF25	chr16	+	249.567	242.613	250.185	325.67	303.661	318.439	296.392	309.473	292.766	8.64362	-23.5297	0.00390402	0.0269031
NM_005914, NM_182746	MCM4	chr8	+	154.904	136.204	175.271	178.721	233.028	186.635	205.293	210.555	231.131	8.63856	-120.795	0.00694121	0.0388043
NM_001142418, NM_012286, NM_001142430, NM_001142425, NM_001142420, NM_001142419, NM_001142421, NM_001142426, NM_001142422, NM_001142427, NM_001142429, NM_001142432, NM_001142428, NM_001142431, NM_001142424, NM_001142423	MORF4L2	chrX	-	274.428	323.483	264.791	333.613	327.206	325.293	331.035	375.183	339.693	8.62861	11.0061	0.00866502	0.04499
NM_005401	PTPN14	chr1	-	99.4444	55.3327	94.2318	129.076	152.133	146.039	129.591	133.54	150.586	8.62003	-189.213	0.00482976	0.0310079
NM_006045_ext	ATP9A	chr20	-	75.5395	83.7084	81.0393	127.091	114.099	124.423	150.121	148.377	123.97	8.61371	-195.83	6.19491e-05	0.0025338
NM_014452	TNFRSF21	chr6	-	22.9487	11.3503	15.5482	71.4885	73.0478	52.7218	87.2495	65.71	71.4406	8.60345	-257.335	0.000116434	0.00345708
NM_001453	FOXC1	chr6	+	32.5107	34.0509	29.2118	81.4174	92.3662	79.6098	84.6834	94.6789	87.5498	8.60302	-241.256	2.47871e-05	0.00170323
NM_001975	ENO2	chr12	+	109.963	90.8024	103.184	131.062	156.358	137.604	146.271	173.814	166.695	8.5842	-173.948	0.000343953	0.00612746
NM_001287397, NM_001008703, NM_001287398, NM_178508, NM_001008704, NM_001287396	C6orf1	chr6	-	94.6635	96.4775	105.068	144.963	123.759	120.733	186.047	152.617	149.185	8.56617	-177.992	0.00166606	0.0157689
NM_001267059, NM_001267060, NM_001267061, NM_014748	SNX17	chr2	+	431.245	432.73	450.899	494.462	498.657	461.315	531.196	467.742	491.68	8.5486	165.575	0.00938001	0.0472537
NM_007011_ext, NM_152924_ext	ABHD2	chr15	+	107.094	78.0333	86.6932	172.764	128.588	150.784	133.44	167.454	133.076	8.54828	-179.08	0.00869301	0.0450575
NM_001276699, NM_001126117, NM_001276695, NM_001126113	TP53	chr17	-	197.933	175.93	210.137	230.352	231.217	236.721	265.598	260.014	242.338	8.54027	-79.6455	0.000377519	0.00646129
NM_138570	SLC38A10	chr17	-	32.5107	22.7006	28.7407	47.659	79.0848	67.4838	94.948	82.6674	91.0518	8.51822	-245.895	0.000154414	0.00403329
NM_002541, NM_001165036	OGDH	chr7	+	46.8536	46.82	33.9234	63.5453	73.0478	86.4637	110.345	108.81	98.0557	8.51668	-232.393	0.00020549	0.00461492
NM_176863, NM_005789, NM_001267045	PSME3	chr17	+	139.605	130.528	139.934	184.679	177.488	178.2	236.087	185.825	165.994	8.51046	-135.45	0.00649101	0.0371631
NM_001126112_ext, NM_001276760_ext, NM_001276697_ext, NM_001276761_ext, NM_001126115_ext, NM_000546_ext, NM_001126118_ext	TP53	chr17	-	202.714	175.93	210.137	232.338	231.821	240.938	265.598	260.72	244.439	8.49035	-76.249	0.000395539	0.00661057
NM_001244974	PPP1CC	chr12	-	231.4	242.613	254.897	317.727	290.38	324.239	287.41	291.102	303.272	8.488	-23.0079	0.0079557	0.0425566
NM_020437_ext	ASPHD2	chr22	+	85.1015	62.4266	66.4334	99.2896	108.062	98.5897	127.025	144.845	131.675	8.47088	-202.347	0.000320297	0.00588804
NM_006570	RRAGA	chr9	+	137.692	146.135	143.703	166.806	169.64	185.053	225.822	208.435	182.104	8.46742	-130.895	0.00152121	0.0150185
NM_000821, NM_001142269	GGCX	chr2	-	52.5908	48.2388	36.7504	89.3606	83.9144	121.787	84.6834	99.6248	120.468	8.44965	-222.252	0.00278561	0.0221394
NM_003483	HMGA2	chr12	+	74.5833	79.4521	71.6161	127.091	117.118	71.7016	151.404	125.061	138.679	8.44531	-197.731	0.00582515	0.0347113
NM_174909	TMEM167A	chr5	-	262.954	289.433	269.032	311.769	316.339	319.494	340.017	341.268	317.28	8.43107	3.99092	0.000201343	0.00461492
NM_014460_ext	CSDC2	chr22	+	90.8387	59.5891	86.2221	129.076	107.459	128.641	109.062	154.03	149.885	8.42959	-190.709	0.0036244	0.0257301
NM_003137_ext	SRPK1	chr6	-	92.7511	73.7769	100.828	105.247	126.777	130.75	150.121	134.246	170.197	8.4236	-182.728	0.0020885	0.0183987
NM_015137_ext, NM_001323558_ext, NM_001323553_ext, NM_001323555_ext, NM_001323556_ext, NM_001323554_ext, NM_001323557_ext	EFR3A	chr8	+	160.641	133.366	147.002	214.465	209.484	184.526	215.558	182.999	205.217	8.40719	-118.964	0.00313959	0.0238494
NM_002858	ABCD3	chr1	+	33.4669	28.3757	44.7601	65.5311	76.0663	96.4808	91.0988	104.571	85.4486	8.39771	-232.784	0.000258786	0.00528248
NM_021643	TRIB2	chr2	+	145.342	93.6399	94.2318	160.849	146.096	137.604	159.102	177.346	177.901	8.39414	-158.621	0.00481864	0.0309904
NM_001168368, NM_020692	GALNT16	chr14	+	24.8611	38.3073	24.5003	79.4317	86.9329	83.8276	76.9849	81.2543	92.4526	8.35375	-235.34	0.000169632	0.00418856
NM_001338	CXADR	chr21	+	81.2767	93.6399	58.8949	154.892	140.058	112.297	148.837	125.767	118.367	8.3451	-185.531	0.0078616	0.0422979
NM_018226	RNPEPL1	chr2	+	110.919	122.016	113.549	148.934	175.073	169.237	183.481	172.4	158.29	8.33105	-149.485	0.000355127	0.00627199
NM_019116	UBFD1	chr16	+	65.9776	68.1018	54.6544	105.247	94.1773	85.4092	107.779	127.887	135.877	8.26318	-203.573	0.000445929	0.00707426
NM_000026_ext, NM_001317923_ext, NM_001123378_ext	ADSL	chr22	+	50.6784	56.7515	56.5391	75.4601	117.722	103.335	139.856	84.0805	110.663	8.26203	-209.09	0.00637414	0.0368151
NM_001256186_ext, NM_001256187_ext	SNX12	chrX	-	176.896	158.904	197.416	228.366	204.051	216.159	252.767	231.751	224.127	8.22627	-86.097	0.0016287	0.0156306
NM_003620	PPM1D	chr17	+	73.6271	46.82	64.0776	71.4885	97.7995	95.4264	107.779	118.702	144.982	8.21801	-204.659	0.00418592	0.0282944
NM_002430	MN1	chr22	-	39.2041	41.1448	45.7024	93.3322	105.044	107.552	105.213	91.8527	82.647	8.21616	-216.705	0.00142051	0.0143939
NM_016147, NM_001271593	PPME1	chr11	+	105.182	92.2212	100.357	150.92	127.984	122.314	174.499	163.215	137.978	8.16998	-163.6	0.00128819	0.0136721
NM_002197, NM_001278352	ACO1	chr9	+	82.2329	75.1957	81.9816	115.176	121.947	111.77	150.121	130.007	135.177	8.16878	-182.564	2.02668e-05	0.00157231
NM_001098522_ext, NM_006410_ext, NM_001098521_ext, NM_001098520_ext	HTATIP2	chr11	+	104.225	93.6399	113.078	127.091	135.229	163.965	174.499	161.095	149.185	8.16472	-158.151	0.00107735	0.0122458
NM_001300948_ext, NM_031490_ext	LONP2	chr16	+	110.919	68.1018	88.1067	139.005	126.777	120.733	159.102	155.443	124.671	8.14941	-171.95	0.00287676	0.0226246
NM_001042472	ABHD12	chr20	-	172.115	129.11	121.559	184.679	194.392	181.89	202.727	198.543	187.006	8.13658	-118.248	0.00281795	0.0222687
NM_001039690, NM_001040146	CHTF8	chr16	-	105.182	109.247	109.78	150.92	149.114	165.019	183.481	154.03	151.286	8.13602	-150.89	0.000410026	0.00671738
NM_033198	PIGS	chr17	-	138.648	124.853	112.136	170.778	162.395	179.781	192.462	173.814	175.1	8.135	-133.975	0.000266898	0.00531406
NM_032375, NM_001098633, NM_001098632, NM_001278159, NM_001278160	AKT1S1	chr19	-	195.064	218.493	230.868	279.997	286.154	262.027	263.032	274.145	257.046	8.11725	-40.3513	0.00586484	0.0348415
NM_001170330, NM_001001701	C4orf3	chr4	-	189.327	167.417	214.848	226.38	224.577	240.938	266.881	237.404	238.135	8.11265	-69.1767	0.00314658	0.0238573
NM_000883, NM_001142573, NM_001142574, NM_001142575, NM_001102605, NM_001142576, NM_183243, NM_001304521	IMPDH1	chr7	-	90.8387	96.4775	108.838	115.176	147.907	128.114	166.801	158.976	149.185	8.0957	-162.299	0.000717727	0.00956837
NM_004401_ext	DFFA	chr1	-	58.328	56.7515	75.3854	67.5169	111.685	101.753	141.139	108.104	121.169	8.08114	-197.384	0.00470148	0.0305761
NM_014752_ext	SPCS2	chr11	+	51.6346	56.7515	63.1353	85.389	112.892	114.406	111.628	102.451	119.768	8.05312	-199.017	0.000392069	0.00658469
NM_006516	SLC2A1	chr1	-	213.232	238.356	206.368	270.068	242.688	230.394	288.693	279.091	271.054	8.04925	-40.8903	0.00376858	0.026377
NM_005934_ext	MLLT1	chr19	-	80.3205	70.9394	75.8566	139.005	105.044	136.549	129.591	132.833	122.57	8.03993	-179.137	0.000899255	0.0110261
NM_001083913_ext, NM_017787_ext	WBP1L	chr10	+	113.787	99.3151	98.9434	148.934	152.736	160.274	159.102	161.802	149.885	8.0273	-150.674	0.000100682	0.00321995
NM_007198	PROSC	chr8	+	73.6271	65.2642	60.3083	83.4032	117.722	97.008	161.668	110.223	102.959	8.02415	-191.96	0.0101102	0.0497535
NM_018004	TMEM45A	chr3	+	30.5983	32.6321	24.9714	37.73	99.0069	71.7016	80.8341	86.9068	88.9506	8.02187	-227.306	0.00382785	0.0265915
NM_001130524_ext, NM_032493_ext	AP1M1	chr19	+	144.386	122.016	152.184	198.579	184.732	184.526	200.161	194.304	182.804	8.01666	-114.856	0.000669287	0.00917694
NM_001102575	SNX18	chr5	+	54.5032	66.683	64.0776	99.2896	106.251	90.1542	129.591	103.864	123.27	8.01046	-195.301	0.000123589	0.00357131
NM_022460_ext	HS1BP3	chr2	-	156.816	131.947	142.29	190.636	185.94	173.982	206.576	198.543	194.01	7.99657	-112.239	8.85832e-05	0.00303351
NM_001667, NM_001199745	ARL2	chr11	+	109.006	137.622	132.396	148.934	181.714	189.271	197.595	151.91	189.108	7.94434	-126.268	0.00919886	0.0467292
NM_000293_ext, NM_001031835_ext	PHKB	chr16	+	53.547	51.0763	53.241	69.5027	100.214	97.008	120.61	91.1461	116.266	7.94017	-202.223	0.000850394	0.0107035
NM_001200	BMP2	chr20	+	17.2115	14.1879	15.0771	53.6164	53.1256	61.6845	76.9849	66.4165	68.639	7.93131	-238.089	5.49341e-07	0.000347675
NM_001618	PARP1	chr1	-	171.159	141.879	144.175	188.65	208.277	202.452	210.425	209.141	196.111	7.91748	-99.2215	0.000697424	0.00939958
NM_005381	NCL	chr2	-	405.427	395.842	381.639	401.13	440.701	413.339	463.192	448.665	452.457	7.90363	137.957	0.003904	0.0269031
NM_005766, NM_001286839	FARP1	chr13	+	48.766	45.4012	52.7698	97.3038	96.5921	109.661	84.6834	128.594	86.8494	7.89985	-200.992	0.00348528	0.0252129
NM_005884_ext, NM_001014835_ext, NM_001014834_ext, NM_001014831_ext, NM_001014832_ext	PAK4	chr19	+	105.182	107.828	106.953	152.906	169.036	156.056	175.782	151.204	145.683	7.89941	-143.198	0.00100074	0.011798
NM_053046_ext, NM_080732_ext	EGLN2	chr19	+	71.7147	86.546	75.8566	144.963	127.381	134.44	111.628	131.42	138.679	7.89097	-170.449	0.00250755	0.0206185
NM_001199281, NM_012295, NM_001201429	CABIN1	chr22	+	160.641	158.904	134.28	188.65	170.847	196.125	228.388	210.555	185.606	7.87136	-101.814	0.0033194	0.0245938
NM_016306_ext	DNAJB11	chr3	+	152.991	122.016	134.28	148.934	176.281	166.601	193.745	196.423	196.111	7.86547	-117.892	0.00134002	0.0139109
NM_002364_ext	MAGEB2	chrX	+	153.948	131.947	145.588	194.608	188.958	157.638	215.558	213.381	169.496	7.82791	-107.236	0.00739548	0.0404414
NM_001008530_ext, NM_005606_ext	LGMN	chr14	-	68.8461	45.4012	36.7504	59.5737	82.1033	88.5725	102.647	117.995	107.161	7.81624	-202.601	0.00259856	0.0211705
NM_058004	PI4KA	chr22	-	81.2767	75.1957	101.77	121.133	114.099	144.458	132.157	146.964	140.78	7.77467	-162.351	0.000724864	0.00965282
NM_001270476, NM_180977, NM_180976, NM_006245	PPP2R5D	chr6	+	190.283	200.049	187.992	244.252	252.347	219.322	228.388	258.601	247.241	7.76042	-53.9888	0.00146377	0.0147082
NM_001278234_ext, NM_001278233_ext, NM_014583_ext	LMCD1	chr3	+	95.6196	119.178	125.799	168.792	167.225	173.455	169.367	155.443	161.092	7.75368	-130.691	0.00230518	0.0195762
NM_006397	RNASEH2A	chr19	+	45.8974	35.4697	34.3946	83.4032	90.5551	98.5897	83.4003	85.4936	95.9545	7.74419	-206.218	0.000391448	0.00658344
NM_032312_ext	YIPF4	chr2	+	69.8023	56.7515	64.0776	101.275	111.081	110.716	114.194	120.822	112.064	7.71519	-182.104	1.28733e-05	0.00131376
NM_005768	LPCAT3	chr12	-	182.634	173.092	173.858	222.409	242.688	239.884	230.955	230.338	210.119	7.70365	-65.5562	0.00343801	0.0251
NM_004282	BAG2	chr6	+	96.5758	96.4775	90.4625	127.091	130.399	141.294	161.668	159.682	123.97	7.70108	-151.947	0.000821912	0.0105368
NM_053031_ext, NM_053027_ext, NM_053028_ext, NM_053032_ext, NM_001321309_ext, NM_053025_ext, NM_053026_ext	MYLK	chr3	-	19.1239	14.1879	18.8464	39.7158	63.9922	53.7762	59.0217	82.6674	74.9426	7.67624	-228.981	0.000189886	0.00444237
NM_001144073, NM_012124	CHORDC1	chr11	-	30.5983	34.0509	33.4523	51.6306	69.4255	72.756	97.5142	81.2543	86.8494	7.67	-214.172	0.000102902	0.00324784
NM_032390_ext	NIFK	chr2	-	72.6709	78.0333	67.3757	87.3748	101.422	99.6441	124.459	134.246	134.476	7.63674	-174.956	0.000508981	0.00762977
NM_012088_ext	PGLS	chr19	+	134.824	163.161	129.569	186.664	200.429	185.053	221.973	170.987	184.905	7.63501	-99.5755	0.00890473	0.0457538
NM_006369	LRRC41	chr1	-	132.911	139.041	139.934	202.551	161.188	192.434	197.595	202.782	161.792	7.62992	-104.652	0.0070197	0.0390254
NM_004539_ext	NARS	chr18	-	148.21	167.417	179.04	192.622	179.903	200.87	198.878	238.817	229.03	7.62689	-81.8141	0.00517793	0.0322949
NM_183006, NM_001042486, NM_014902	DLGAP4	chr20	+	195.064	197.211	202.598	266.096	217.936	255.173	248.918	262.133	233.933	7.62388	-43.4526	0.00524539	0.0325133
NM_001322041, NM_001322038, NM_001322039, NM_001322040, NM_005796	NUTF2	chr16	+	97.532	97.8963	129.098	152.906	141.87	160.801	168.084	158.269	152.687	7.62298	-134.523	0.000905965	0.0110714
NM_004444	EPHB4	chr7	-	50.6784	52.4951	51.3563	101.275	98.4032	106.498	97.5142	93.2658	111.363	7.62163	-189.617	0.000226447	0.00487996
NM_004846	EIF4E2	chr2	+	89.8825	87.9648	107.424	142.977	131.607	151.839	142.422	136.366	157.59	7.6214	-146.807	0.000589293	0.00848653
NM_007213	PRAF2	chrX	-	124.306	116.341	115.434	140.991	148.51	144.985	166.801	170.987	189.808	7.60197	-127.208	0.000386931	0.00653489
NM_001243144_ext, NM_001301136_ext, NM_001243143_ext, NM_018454_ext, NM_016359_ext, NM_001243142_ext	NUSAP1	chr15	+	112.831	141.879	147.944	180.707	188.355	170.818	182.198	191.477	180.703	7.59485	-107.091	0.00106757	0.0122241
NM_020963_ext, NM_001286072_ext, NM_001321324_ext, NM_001130079_ext	MOV10	chr1	+	109.006	79.4521	108.367	154.892	152.736	151.311	133.44	157.563	149.185	7.59235	-140.441	0.00314335	0.0238573
NM_001256188, NM_001256185, NM_013346	SNX12	chrX	-	168.291	146.135	186.579	214.465	192.58	208.778	238.653	218.327	203.115	7.59092	-75.8371	0.0036378	0.0257473
NM_001004431_ext	METRNL	chr17	+	110.919	99.3151	103.184	115.176	134.625	143.403	184.764	145.551	153.387	7.5723	-140.345	0.00368895	0.0260426
NM_020375	TIGAR	chr12	+	89.8825	102.153	78.6835	101.275	122.551	112.297	169.367	125.767	150.586	7.56934	-155.545	0.00699254	0.0389708
NM_058216	RAD51C	chr17	+	30.5983	46.82	36.7504	51.6306	76.67	89.627	89.8157	91.1461	95.2541	7.56283	-204.672	0.000659654	0.0090759
NM_024602	HECTD3	chr1	-	78.4081	82.2897	71.6161	139.005	109.27	112.297	112.911	134.246	138.679	7.54904	-163.019	0.000951795	0.0114225
NM_138734, NM_138732, NM_015080	NRXN2	chr11	-	42.0726	36.8885	42.8755	81.4174	86.9329	94.8992	73.1356	117.289	80.5458	7.5489	-198.865	0.00255657	0.0208923
NM_139159	DPP9	chr19	-	70.7585	69.5206	76.3277	79.4317	117.722	88.5725	138.573	125.061	126.072	7.54378	-172.461	0.00293501	0.0229404
NM_016570_ext	ERGIC2	chr12	-	148.21	100.734	124.386	158.863	163.603	159.747	168.084	168.868	195.411	7.51255	-116.24	0.00335405	0.02473
NM_001297700, NM_001271824, NM_004568, NM_001297699, NM_001271823, NM_001271822, NM_001195291, NM_001271825	SERPINB6	chr6	-	146.298	130.528	135.223	214.465	170.847	171.346	206.576	170.987	181.403	7.50464	-100.425	0.00884198	0.045563
NM_078473, NM_031940, NM_001024380, NM_001024381	TM2D2	chr8	-	43.985	42.5636	43.8178	85.389	83.9144	88.5725	93.6649	87.6133	101.558	7.49895	-195.398	3.78705e-06	0.000719743
NM_017432, NM_001305105	PTOV1	chr19	+	97.532	127.691	116.847	139.005	151.529	170.818	175.782	180.173	140.78	7.47789	-124.742	0.00533271	0.0328177
NM_000346	SOX9	chr17	+	120.481	126.272	110.251	196.593	162.999	168.182	159.102	160.389	174.399	7.45422	-115.167	0.0062829	0.0364633
NM_018663	PXMP2	chr12	+	116.656	102.153	140.405	129.076	149.114	170.291	186.047	170.987	165.994	7.44501	-120.162	0.00578626	0.0345309
NM_014652	IPO13	chr1	+	47.8098	53.9139	42.4043	73.4743	83.9144	87.5181	115.477	84.0805	104.359	7.43777	-190.765	0.000337045	0.00607658
NM_006001	TUBA3C	chr13	-	116.656	113.503	129.569	156.878	175.677	176.091	164.234	173.814	165.294	7.43282	-115.169	0.000650222	0.00899573
NM_005898_ext	CAPRIN1	chr11	+	144.386	177.348	159.252	210.494	226.991	211.414	209.142	195.01	213.621	7.41383	-72.7134	0.00563669	0.0339415
NM_001306070, NM_207304	MBNL2	chr13	+	70.7585	78.0333	68.7892	83.4032	99.6106	99.1169	134.724	125.061	128.873	7.40743	-167.96	0.000829317	0.0106091
NM_001002880_ext, NM_015373_ext	CBY1	chr22	+	60.2404	76.6145	60.7795	89.3606	90.5551	105.971	130.874	120.822	108.562	7.38618	-172.149	0.000415746	0.00677417
NM_001114173	CTSC	chr11	-	66.9338	53.9139	49.9428	97.3038	108.666	97.5352	97.5142	108.104	112.764	7.37806	-177.535	0.000130901	0.00366919
NM_033274	ADAM19	chr5	-	84.1453	52.4951	51.8275	117.162	118.929	112.825	115.477	108.104	102.959	7.36746	-169.237	0.00344255	0.0251
NM_198887	NUP43	chr6	-	59.2842	46.82	44.2889	93.3322	100.214	94.3719	75.7018	113.756	106.461	7.36027	-183.389	0.00166067	0.0157689
NM_000855, NM_001256424	GUCY1A2	chr11	-	93.7073	61.0078	73.9719	121.133	125.57	120.206	121.893	130.713	121.169	7.35238	-156.978	0.000637636	0.00892617
NM_001318745_ext, NM_001242395_ext, NM_001009991_ext, NM_001242394_ext, NM_001242384_ext	SYTL3	chr6	+	31.5545	56.7515	36.7504	67.5169	68.8218	63.7933	91.0988	86.9068	112.764	7.3361	-195.66	0.0014545	0.0146485
NM_000158	GBE1	chr3	-	69.8023	73.7769	73.5008	119.147	94.781	131.804	134.724	110.93	119.068	7.32789	-160.745	0.00138545	0.014196
NM_138637	STEAP3	chr2	+	80.3205	61.0078	58.8949	99.2896	103.836	103.335	124.459	123.648	107.161	7.32527	-167.937	0.000110334	0.00338461
NM_001008410, NM_018234, NM_182915	STEAP3	chr2	+	80.3205	61.0078	58.8949	99.2896	103.836	103.335	124.459	123.648	107.161	7.32527	-167.937	0.000110334	0.00338461
NM_001202559, NM_001202558	CHURC1-FNTB	chr14	+	26.7735	22.7006	25.9137	61.5595	67.6144	56.9395	76.9849	73.4821	78.4446	7.32432	-209.185	2.62674e-07	0.000303342
NM_002028	FNTB	chr14	+	26.7735	22.7006	25.9137	61.5595	67.6144	56.9395	76.9849	73.4821	78.4446	7.32432	-209.185	2.62674e-07	0.000303342
NM_006077_ext, NM_001195519_ext, NM_001195518_ext	MICU1	chr10	-	123.349	114.922	123.444	156.878	168.432	158.692	186.047	162.509	162.492	7.31137	-112.458	0.000161021	0.0041056
NM_001130007_ext, NM_001130006_ext, NM_002094_ext	GSPT1	chr16	-	126.218	141.879	121.088	176.735	188.355	159.22	188.613	174.52	170.897	7.30336	-102.085	0.00116492	0.0128046
NM_014766, NM_001145514, NM_001145513, NM_001145515	SCRN1	chr7	-	240.005	246.869	253.483	293.897	303.058	253.592	314.355	287.569	289.965	7.24081	15.1968	0.00616973	0.0359976
NM_001290129_ext, NM_017739_ext, NM_001290130_ext	POMGNT1	chr1	-	185.502	208.562	160.665	230.352	225.784	231.448	230.955	219.74	247.941	7.23814	-44.9119	0.00497254	0.0315373
NM_001144762, NM_003260, NM_001300846	TLE2	chr19	-	70.7585	89.3836	85.7509	144.963	117.118	118.624	110.345	151.91	126.072	7.20658	-146.667	0.00536319	0.0329379
NM_012405	ICMT	chr1	-	61.1966	48.2388	58.8949	71.4885	98.4032	92.7903	107.779	120.822	95.2541	7.19134	-175.014	0.000774026	0.010106
NM_001195822, NM_032303	HSDL2	chr9	+	42.0726	35.4697	46.6447	83.4032	80.2922	83.8276	76.9849	93.2658	99.4565	7.17816	-187.145	7.80611e-05	0.00279516
NM_001282667, NM_001282666	MICAL2	chr11	+	74.5833	90.8024	84.8086	125.105	137.04	124.951	130.874	133.54	126.772	7.1779	-144.129	0.000163125	0.00411233
NM_080413, NM_022575	VPS16	chr20	+	30.5983	48.2388	42.8755	93.3322	80.2922	75.9193	103.93	74.1887	87.5498	7.17561	-187.553	0.000831864	0.0106191
NM_005631	SMO	chr7	+	39.2041	59.5891	34.8658	73.4743	86.9329	93.3175	94.948	108.81	76.3434	7.17171	-184.017	0.00161003	0.0155258
NM_001301029, NM_020886	USP28	chr11	-	75.5395	48.2388	61.2507	95.318	110.477	108.08	94.948	120.115	113.465	7.17105	-166.221	0.00109673	0.0123351
NM_020156	C1GALT1	chr7	+	35.3793	51.0763	59.8372	81.4174	91.1588	69.0655	97.5142	95.3855	107.861	7.16351	-181.364	0.000374463	0.00644377
NM_152280	SYT11	chr1	+	30.5983	36.8885	21.6733	69.5027	70.6329	55.3578	94.948	71.3625	73.5418	7.1591	-199.449	0.000248988	0.00520356
NM_001204880, NM_003338	UBE2D1	chr10	+	109.006	104.99	113.549	148.934	121.947	136.022	180.914	151.91	154.088	7.14688	-121.581	0.00179677	0.016561
NM_001271742_ext, NM_001025105_ext, NM_001271741_ext, NM_001892_ext	CSNK1A1	chr5	-	262.954	279.501	243.118	278.011	291.587	297.351	293.826	322.897	327.086	7.12928	31.8273	0.00513281	0.0320801
NM_002913_ext, NM_001204747_ext	RFC1	chr4	-	140.561	116.341	119.674	168.792	167.225	173.455	174.499	153.323	189.808	7.12897	-100.679	0.0021947	0.0190139
NM_004911	PDIA4	chr7	-	58.328	35.4697	33.9234	65.5311	89.3477	74.3377	116.76	73.4821	88.9506	7.12707	-185.893	0.0044661	0.0295569
NM_001184705, NM_005327	HADH	chr4	+	7.64957	14.1879	16.9617	73.4743	33.8072	55.3578	52.6063	47.3394	82.647	7.11822	-213.586	0.0046288	0.0302221
NM_024045	DDX50	chr10	+	111.875	96.4775	113.549	154.892	131.003	143.93	162.951	145.551	162.492	7.11798	-120.389	0.000342658	0.00612253
NM_178812_ext	MTDH	chr8	+	132.911	127.691	126.742	162.835	162.999	158.692	166.801	185.118	187.707	7.10292	-98.8724	3.56591e-05	0.00193153
NM_004315, NM_001127505, NM_177924	ASAH1	chr8	-	51.6346	36.8885	51.3563	53.6164	74.8589	84.882	93.6649	110.223	95.9545	7.09446	-182.836	0.0018256	0.0167451
NM_024830	LPCAT1	chr5	-	39.2041	28.3757	28.7407	63.5453	80.8959	71.7016	78.268	74.8952	87.5498	7.08974	-193.767	5.69963e-05	0.00241797
NM_001040160, NM_001040165	METTL26	chr16	-	134.824	124.853	138.992	166.806	180.506	171.873	165.517	185.825	191.209	7.07903	-92.5776	0.000314006	0.00583605
NM_001297738	TBCA	chr5	-	72.6709	78.0333	64.5488	137.02	98.4032	98.5897	114.194	114.463	130.974	7.07557	-153.732	0.00262062	0.0212638
NM_032806	POMGNT2	chr3	-	66.9338	75.1957	71.6161	107.233	112.892	113.352	107.779	129.3	120.468	7.06586	-153.841	4.94686e-05	0.00223632
NM_001527	HDAC2	chr6	-	146.298	123.434	130.04	184.679	185.336	172.927	200.161	169.574	165.294	7.03768	-89.1627	0.00416337	0.0281895
NM_012201_ext, NM_001145666_ext	GLG1	chr16	-	77.4519	68.1018	64.5488	107.233	131.607	128.114	112.911	106.69	121.169	7.0366	-151.337	0.00309791	0.0236823
NM_002744_ext, NM_001033582_ext, NM_001242874_ext, NM_001033581_ext	PRKCZ	chr1	+	43.0288	76.6145	61.7218	63.5453	103.836	90.6814	112.911	111.636	114.165	7.03512	-166.804	0.00512514	0.0320488
NM_019624, NM_001243013, NM_019625	ABCB9	chr12	-	38.2479	28.3757	23.5579	83.4032	67.0107	68.0111	79.551	73.4821	77.0438	7.02474	-193.037	0.000127213	0.0036135
NM_005017_ext, NM_001312673_ext	PCYT1A	chr3	-	51.6346	58.1703	44.2889	91.3464	88.744	107.025	105.213	86.9068	100.157	7.02012	-171.226	0.000479542	0.00732719
NM_001278562_ext, NM_207338_ext	LCTL	chr15	-	6.69338	11.3503	5.18275	47.659	32.5998	36.378	71.8526	55.8182	46.9267	7.01953	-217.763	0.000165881	0.00415566
NM_001080457	LRRC4B	chr19	-	77.4519	62.4266	69.7315	111.204	104.44	94.8992	112.911	128.594	116.966	7.01946	-155.075	6.92115e-05	0.0026474
NM_021974, NM_001301129	POLR2F	chr22	+	87.0139	93.6399	79.1547	131.062	127.984	123.896	120.61	132.127	148.484	7.01757	-136.636	0.000317578	0.00586851
NM_033542, NM_001197129	SYS1	chr20	+	76.4957	109.247	73.9719	101.275	110.477	111.77	136.007	136.366	148.484	7.01585	-141.005	0.00381898	0.0265913
NM_014051_ext	TMEM14A	chr6	+	140.561	110.665	129.569	162.835	153.944	189.798	162.951	179.466	178.602	7.00581	-95.7214	0.00366764	0.0259127
NM_016589	TIMMDC1	chr3	+	84.1453	90.8024	96.1164	129.076	110.477	131.804	144.988	146.258	128.173	6.99177	-133.721	0.000220362	0.00481299
NM_020892, NM_001102594, NM_001102596, NM_001102595	DTX2	chr7	+	86.0577	87.9648	106.482	140.991	123.759	122.314	156.536	144.138	125.371	6.96388	-129.187	0.00119913	0.0130652
NM_001083, NM_033437, NM_033430	PDE5A	chr4	-	16.2553	8.51272	14.1348	69.5027	62.7848	42.1774	47.474	57.2313	70.0398	6.96268	-207.533	0.00134895	0.0139476
NM_022463, NM_001205319	NXN	chr17	-	16.2553	15.6067	17.904	51.6306	49.5034	46.3951	62.871	62.1772	72.8414	6.95043	-206.306	8.56872e-07	0.000429329
NM_002518_ext	NPAS2	chr2	+	43.985	34.0509	20.731	83.4032	70.6329	66.9566	73.1356	76.3084	88.2502	6.91035	-186.833	0.000408158	0.00671738
NM_005831_ext, NM_001261390_ext, NM_001261391_ext, NM_001261393_ext, NM_001261395_ext	CALCOCO2	chr17	+	84.1453	80.8709	84.8086	117.162	96.5921	94.3719	127.025	131.42	151.286	6.89769	-140.797	0.00298261	0.0231181
NM_001204833, NM_001204834, NM_001204832, NM_018075	ANO10	chr3	-	46.8536	61.0078	54.6544	97.3038	88.744	77.501	96.2311	113.756	98.0557	6.89248	-166.562	0.000161175	0.0041056
NM_001252092, NM_001085049, NM_012219, NM_001252091, NM_001252093, NM_001252090	MRAS	chr3	+	69.8023	76.6145	71.145	97.3038	110.477	89.627	133.44	124.354	112.064	6.88123	-149.41	0.000409051	0.00671738
NM_002860, NM_001323416, NM_001323415, NM_001323419, NM_001323414, NM_001017423, NM_001323418, NM_001323412, NM_001323417, NM_001323413	ALDH18A1	chr10	-	145.342	148.973	126.271	150.92	155.151	175.036	198.878	171.694	208.719	6.87997	-83.1251	0.0082734	0.0436158
NM_001280539, NM_183419, NM_015435	RNF19A	chr8	-	140.561	100.734	116.376	164.821	172.658	157.111	175.782	151.204	163.893	6.87875	-98.3973	0.005019	0.0316478
NM_016238	ANAPC7	chr12	-	58.328	62.4266	78.2124	83.4032	94.1773	108.607	105.213	116.582	126.772	6.87205	-154.758	0.000910521	0.0111157
NM_004423_ext	DVL3	chr3	+	152.991	139.041	171.502	200.565	173.262	174.509	215.558	194.304	203.816	6.86192	-66.4129	0.00321965	0.0242095
NM_182614_ext	TMEM255B	chr13	+	60.2404	61.0078	46.1736	91.3464	84.5181	82.7732	92.3819	113.049	109.963	6.86066	-164.6	0.000153194	0.00403329
NM_012228	MSRB2	chr10	+	26.7735	22.7006	32.51	83.4032	66.407	55.8851	79.551	77.0149	62.3354	6.85209	-190.389	0.000626814	0.00883639
NM_014603_ext	CDR2L	chr17	+	21.0363	43.9824	38.635	63.5453	56.7478	61.1572	91.0988	83.374	81.2462	6.84605	-186.366	0.000269534	0.00533084
NM_005328_ext	HAS2	chr8	-	9.56196	5.67515	4.24043	43.6874	43.4664	30.0514	62.871	47.3394	54.6311	6.84384	-212.876	2.42666e-05	0.00169655
NM_001282663, NM_001282664, NM_001282665, NM_014632	MICAL2	chr11	+	72.6709	86.546	81.0393	109.219	128.588	123.896	127.025	130.713	119.768	6.83586	-137.262	0.000162594	0.00410756
NM_015703	RRP7A	chr22	-	185.502	191.536	179.983	212.48	230.01	234.612	230.955	245.883	217.824	6.83333	-31.6908	0.000875939	0.0108338
NM_001317786, NM_001317785, NM_001317787, NM_016086, NM_001317789	STYXL1	chr7	-	72.6709	82.2897	89.9913	113.19	126.173	126.532	112.911	125.061	144.282	6.83141	-135.586	0.00101613	0.0119093
NM_001286120, NM_021825, NM_001286117, NM_001286116, NM_001286119, NM_001286118	CCDC90B	chr11	-	115.7	124.853	135.223	180.707	150.321	171.346	170.65	177.346	163.193	6.83126	-91.5544	0.00133028	0.013886
NM_001317735, NM_001317734, NM_020524	PBXIP1	chr1	-	50.6784	48.2388	43.3466	45.6732	80.2922	92.2631	106.496	97.5051	90.3514	6.82346	-172.884	0.00489662	0.0312371
NM_080668	CDCA5	chr11	-	72.6709	62.4266	60.7795	131.062	117.118	97.008	120.61	93.9723	107.861	6.78218	-148.213	0.00682568	0.0383188
NM_138444	KCTD12	chr13	-	17.2115	51.0763	27.3272	77.4459	60.9737	77.501	84.6834	79.8412	66.5378	6.75189	-182.779	0.0019578	0.0175822
NM_206943_ext, NM_000627_ext, NM_001166266_ext, NM_001166265_ext, NM_001166264_ext	LTBP1	chr2	+	25.8173	18.4442	23.0868	69.5027	56.1441	62.7389	68.0033	69.2428	65.137	6.74541	-191.933	2.25544e-05	0.00166081
NM_003689_ext, NM_001320979_ext	AKR7A2	chr1	-	136.736	126.272	130.04	184.679	184.129	184.526	177.065	175.227	162.492	6.7371	-80.184	0.00334592	0.024699
NM_006923	SDF2	chr17	-	71.7147	61.0078	70.2027	89.3606	106.855	124.423	101.363	110.223	126.772	6.71813	-146.083	0.00216029	0.0188379
NM_004649, NM_198155	C21orf33	chr21	+	71.7147	43.9824	56.5391	87.3748	105.044	99.6441	92.3819	96.7986	117.667	6.71359	-156.006	0.00178596	0.0164948
NM_147187, NM_003842	TNFRSF10B	chr8	-	61.1966	49.6575	58.4237	79.4317	89.9514	95.9536	85.9664	96.7986	128.873	6.70693	-158.532	0.00281025	0.0222471
NM_007176_ext	C14orf1	chr14	-	187.415	165.998	171.502	200.565	219.747	208.251	211.708	237.404	215.022	6.68344	-38.6471	0.000980193	0.0116471
NM_000194	HPRT1	chrX	+	50.6784	41.1448	46.6447	63.5453	85.1218	90.6814	96.2311	101.038	81.2462	6.67977	-167.546	0.000526316	0.00781351
NM_001037582_ext	SCD5	chr4	-	50.6784	59.5891	39.5773	97.3038	95.3847	95.4264	93.6649	95.3855	88.2502	6.67484	-160.821	0.000598078	0.00853131
NM_001100399_ext	PDS5A	chr4	-	99.4444	109.247	102.241	137.02	138.851	120.206	174.499	137.779	143.582	6.66571	-110.758	0.00228677	0.0194748
NM_018222	PARVA	chr11	+	80.3205	83.7084	79.6258	101.275	120.74	118.097	144.988	113.049	126.772	6.66567	-132.344	0.000744706	0.00986244
NM_015345, NM_001201427	DAAM2	chr6	+	54.5032	49.6575	41.9331	83.4032	70.0292	78.5554	101.363	108.81	80.5458	6.66372	-165.583	0.00052154	0.00776179
NM_015154	MESDC2	chr15	-	80.3205	100.734	84.8086	109.219	132.21	123.896	160.385	128.594	116.966	6.66294	-124.629	0.00516096	0.0322058
NM_030811	MRPS26	chr20	+	110.919	113.503	122.972	156.878	126.777	138.131	179.631	163.922	151.986	6.65163	-98.9343	0.00243899	0.0202968
NM_024599_ext, NM_001005498_ext	RHBDF2	chr17	-	34.4231	28.3757	27.3272	89.3606	65.1996	47.9768	84.6834	81.9608	58.8334	6.647	-181.721	0.00389395	0.026866
NM_004651_ext	USP11	chrX	+	92.7511	69.5206	66.4334	121.133	97.1958	115.461	128.308	120.822	116.966	6.63152	-135.558	0.000939224	0.0113469
NM_001322354, NM_001322347, NM_001322346, NM_001322350, NM_001322352, NM_001322351, NM_001322355, NM_001142292, NM_001322356, NM_030805	LMAN2L	chr2	-	29.6421	43.9824	31.5676	71.4885	82.1033	73.2832	74.4187	81.9608	80.5458	6.6267	-175.34	9.31852e-05	0.00313875
NM_001752_ext	CAT	chr11	+	67.8899	59.5891	65.0199	69.5027	95.3847	103.335	120.61	112.343	106.461	6.62135	-149.465	0.0014913	0.0148697
NM_001254733, NM_015330, NM_001254732, NM_001145468	SPECC1L	chr22	+	136.736	143.297	142.761	202.551	196.806	185.053	180.914	187.945	171.598	6.59746	-65.546	0.00606769	0.0356618
NM_001322173_ext, NM_001283116_ext, NM_001322163_ext, NM_001322143_ext, NM_001283129_ext, NM_001322146_ext, NM_001322166_ext, NM_001322167_ext, NM_001322141_ext, NM_001283199_ext, NM_001283179_ext, NM_001322145_ext, NM_001322155_ext, NM_001322153_ext, NM_001322149_ext, NM_001322172_ext, NM_001322175_ext, NM_001283106_ext, NM_001322174_ext, NM_001322150_ext, NM_001322142_ext, NM_001283186_ext, NM_001283235_ext, NM_001322147_ext, NM_001322148_ext, NM_152906_ext, NM_001322171_ext	TANGO2	chr22	+	130.043	104.99	106.482	123.119	153.34	137.077	175.782	161.802	151.286	6.59085	-99.0573	0.00436563	0.0291163
NM_006112	PPIE	chr1	+	161.597	136.204	140.876	196.593	175.073	175.563	178.348	202.782	192.609	6.58643	-63.8173	0.0018161	0.0166835
NM_015475, NM_001304538	FAM98A	chr2	-	130.999	134.785	136.165	148.934	172.658	187.689	152.687	193.597	190.508	6.56236	-75.3535	0.00905314	0.0462724
NM_001033572, NM_001033569, NM_001289056, NM_001033571, NM_001033570, NM_001289054, NM_016627, NM_001033574	AMZ2	chr17	+	160.641	139.041	148.886	170.778	162.999	169.764	193.745	206.315	200.314	6.54347	-63.0668	0.00162266	0.01561
NM_181866, NM_181865, NM_181864, NM_007274	ACOT7	chr1	-	104.225	102.153	82.924	127.091	129.796	133.386	156.536	136.366	131.675	6.49736	-111.222	0.000564137	0.00826279
NM_003348	UBE2N	chr12	-	169.247	141.879	133.809	186.664	160.584	182.944	209.142	175.227	201.014	6.49493	-60.4272	0.00856835	0.044565
NM_001256403, NM_016045	PRELID3B	chr20	-	60.2404	48.2388	73.0296	73.4743	98.4032	85.4092	106.496	103.864	114.165	6.47213	-148.183	0.00115162	0.012737
NM_032632, NM_001293628, NM_001293627, NM_001293632	PAPOLA	chr14	+	66.9338	86.546	85.2798	127.091	120.74	130.223	120.61	101.744	137.978	6.46171	-124.05	0.00611628	0.0358514
NM_001302652	APOPT1	chr14	+	38.2479	22.7006	43.3466	67.5169	75.4626	76.4465	79.551	77.0149	77.0438	6.44968	-170.263	0.000125057	0.00358531
NM_002577_ext	PAK2	chr3	+	112.831	112.084	103.184	150.92	137.644	130.75	143.705	170.281	151.286	6.44529	-97.2877	0.000601302	0.00855699
NM_152288_ext	ORAI3	chr16	+	55.4594	49.6575	49.9428	79.4317	64.5959	81.7187	101.363	101.038	96.6549	6.44457	-156.464	0.000161818	0.0041056
NM_012431_ext, NM_001178129_ext	SEMA3E	chr7	-	46.8536	28.3757	37.2215	61.5595	92.9699	92.7903	71.8526	69.9493	93.153	6.44078	-165.787	0.00734261	0.0402255
NM_001198869, NM_005186, NM_001198868	CAPN1	chr11	+	155.86	165.998	167.733	194.608	202.843	180.308	220.69	216.207	190.508	6.43093	-43.2074	0.00152473	0.0150335
NM_001243349, NM_001009555, NM_001128924, NM_001128923	SH3D19	chr4	-	44.9412	26.957	39.1062	53.6164	53.1256	66.9566	105.213	70.6559	81.2462	6.4234	-171.041	0.00407644	0.0278137
NM_182752	TPRG1L	chr1	+	133.868	110.665	102.241	127.091	156.962	146.566	162.951	162.509	159.691	6.3971	-90.0129	0.00244458	0.0203292
NM_138822, NM_138821, NM_138766, NM_001177306, NM_000919, NM_001319943	PAM	chr5	+	44.9412	41.1448	38.635	77.4459	103.233	93.8447	68.0033	91.8527	81.2462	6.39674	-159.133	0.00704141	0.039128
NM_004429	EFNB1	chrX	+	19.1239	34.0509	32.0388	59.5737	49.5034	49.5584	78.268	70.6559	77.7442	6.38186	-177.467	0.000136197	0.00374775
NM_001302653	APOPT1	chr14	+	38.2479	25.5382	43.8178	71.4885	75.4626	77.501	79.551	77.0149	77.7442	6.37138	-166.44	8.83862e-05	0.00303351
NM_001193311_ext, NM_024728_ext, NM_001193312_ext, NM_001193313_ext	SUGCT	chr7	+	22.9487	22.7006	25.9137	47.659	68.2181	59.5756	78.268	67.8297	56.0319	6.3537	-178.828	0.000276888	0.0054079
NM_138401, NM_001304547	MVB12A	chr19	+	93.7073	107.828	106.953	137.02	156.358	116.515	147.554	155.443	136.578	6.34186	-99.6453	0.0029891	0.0231448
NM_018982	YIPF1	chr1	-	84.1453	93.6399	80.5682	144.963	114.703	106.498	137.29	140.605	109.262	6.33617	-115.694	0.00715276	0.039477
NM_145113	MAX	chr14	-	67.8899	68.1018	78.6835	85.389	92.3662	115.988	111.628	129.3	112.064	6.33357	-132.296	0.00156082	0.0152468
NM_145112, NM_001320415, NM_002382	MAX	chr14	-	67.8899	68.1018	78.6835	85.389	92.3662	115.988	111.628	129.3	112.064	6.33357	-132.296	0.00156082	0.0152468
NM_001322161_ext, NM_001322165_ext, NM_001322164_ext, NM_003205_ext, NM_001322152_ext, NM_001322156_ext, NM_207036_ext, NM_207037_ext, NM_207038_ext, NM_001322157_ext, NM_001322159_ext, NM_001322158_ext, NM_001322154_ext, NM_001306220_ext, NM_001322162_ext, NM_207040_ext, NM_001306219_ext, NM_001322151_ext	TCF12	chr15	+	89.8825	83.7084	94.7029	91.3464	120.136	146.039	129.591	127.181	146.383	6.33092	-113.583	0.0100028	0.0494182
NM_001166114, NM_001166113, NM_001166112, NM_001166111, NM_006702	PNPLA6	chr19	+	43.985	49.6575	39.1062	97.3038	81.4996	70.6471	78.268	89.733	90.3514	6.32708	-156.603	0.000695753	0.00939958
NM_001142370, NM_014369	PTPN18	chr2	+	109.006	119.178	114.963	148.934	143.077	138.131	166.801	166.748	144.982	6.32238	-88.5147	0.000213997	0.00473035
NM_032510_ext	PARD6G	chr18	-	49.7222	49.6575	39.5773	81.4174	91.1588	57.9939	98.7973	86.2002	87.5498	6.31261	-155.912	0.00101592	0.0119093
NM_145074, NM_013247, NM_001321728, NM_001321727	HTRA2	chr2	+	85.1015	70.9394	79.1547	119.147	93.5736	89.627	137.29	113.756	125.371	6.29252	-124.98	0.00325694	0.0242968
NM_002333	LRP3	chr19	+	66.9338	69.5206	56.5391	71.4885	112.288	104.389	119.327	92.5592	112.764	6.28387	-136.685	0.00592985	0.03504
NM_006221	PIN1	chr19	+	173.072	150.391	176.685	208.508	188.355	206.669	225.822	205.609	197.512	6.27912	-33.5347	0.003119	0.0237519
NM_182705	FAM101B	chr17	-	126.218	139.041	138.521	168.792	162.395	160.274	170.65	175.227	191.909	6.2782	-66.7898	0.000168854	0.00418654
NM_007024_ext	TMEM115	chr3	-	101.357	99.3151	77.2701	129.076	123.155	128.114	136.007	134.246	136.578	6.27011	-107.378	0.000162133	0.0041056
NM_032374	APOPT1	chr14	+	38.2479	25.5382	47.1159	69.5027	76.0663	78.0282	79.551	79.1346	77.0438	6.24587	-161.493	0.000156461	0.00404396
NM_032881	LSM10	chr1	-	109.963	107.828	126.271	142.977	134.625	166.601	156.536	148.377	168.096	6.2434	-84.6211	0.00220864	0.019066
NM_001135643_ext, NM_016221_ext, NM_001135644_ext	DCTN4	chr5	-	111.875	120.597	121.088	133.048	167.225	144.458	157.819	144.138	183.504	6.242	-82.0728	0.00656705	0.0373728
NM_015036	ENDOD1	chr11	+	24.8611	15.6067	24.9714	69.5027	48.8997	67.4838	47.474	54.405	85.4486	6.23221	-175.62	0.00561336	0.0338489
NM_005160	GRK3	chr22	+	90.8387	109.247	98.4722	111.204	124.362	142.349	139.856	139.899	154.088	6.22066	-100.576	0.00162813	0.0156306
NM_000127	EXT1	chr8	-	109.963	80.8709	79.1547	127.091	123.155	117.57	130.874	139.899	128.173	6.2141	-108.513	0.00102657	0.011938
NM_006307_ext, NM_001170750_ext, NM_001170751_ext	SRPX	chrX	-	32.5107	12.7691	14.1348	31.7727	44.6738	47.9768	78.268	50.8722	70.0398	6.20904	-180.968	0.00279396	0.0221472
NM_001170752	SRPX	chrX	-	32.5107	12.7691	14.1348	31.7727	44.6738	47.9768	78.268	50.8722	70.0398	6.20904	-180.968	0.00279396	0.0221472
NM_018475	TMEM165	chr4	+	66.9338	51.0763	53.241	81.4174	99.6106	91.7359	112.911	85.4936	100.157	6.19801	-140.62	0.000988156	0.0117268
NM_001283_ext	AP1S1	chr7	+	39.2041	59.5891	49.0005	91.3464	80.2922	110.716	70.5695	94.6789	98.7561	6.19479	-145.884	0.00988866	0.0490044
NM_001282731, NM_001282732, NM_001282729, NM_001282730, NM_014860	SUPT7L	chr2	-	48.766	52.4951	59.366	89.3606	71.2366	78.0282	96.2311	92.5592	106.461	6.17781	-145.234	0.00017251	0.00420777
NM_001292028, NM_001292027, NM_000414, NM_001199292, NM_001199291	HSD17B4	chr5	+	48.766	42.5636	49.4717	61.5595	65.8033	88.5725	102.647	84.0805	89.651	6.17775	-152.053	0.00107742	0.0122458
NM_014396_ext, NM_080631_ext	VPS41	chr7	-	94.6635	70.9394	87.1644	107.233	117.118	100.699	133.44	125.767	129.574	6.15802	-114.289	0.00058443	0.0084672
NM_031908_ext	C1QTNF2	chr5	-	53.547	28.3757	52.2986	83.4032	79.6885	83.8276	87.2495	77.7215	91.7522	6.15645	-150.759	0.000775065	0.0101086
NM_014267	C11orf58	chr11	+	156.816	144.716	132.396	178.721	176.281	184.526	211.708	171.694	175.1	6.14514	-51.0074	0.00612663	0.0358514
NM_001286740, NM_001286741, NM_001286742, NM_032907, NM_201265, NM_001286739, NM_001048241, NM_024292	UBL7	chr15	-	97.532	106.409	97.5299	125.105	126.777	118.624	162.951	134.246	140.78	6.13532	-97.5431	0.00103895	0.012036
NM_032380, NM_170691, NM_001281302	GFM2	chr5	-	23.9049	24.1194	29.683	57.5879	47.0886	46.3951	70.5695	74.8952	66.5378	6.10577	-170.832	3.755e-05	0.00198044
NM_003769_ext	SRSF9	chr12	-	93.7073	112.084	98.4722	129.076	125.57	141.822	142.422	146.964	142.881	6.10533	-93.9031	0.000113637	0.00343208
NM_006773	DDX18	chr2	+	77.4519	87.9648	78.6835	111.204	117.722	101.753	124.459	126.474	122.57	6.087	-113.767	2.41134e-05	0.00169655
NM_001256196, NM_001654	ARAF	chrX	+	86.0577	78.0333	88.5779	91.3464	124.362	110.188	129.591	125.767	130.974	6.07976	-111.66	0.00116429	0.0128046
NM_001163940, NM_002863	PYGL	chr14	-	20.0801	24.1194	20.2598	67.5169	50.7108	51.1401	53.8894	61.4706	72.141	6.07735	-171.971	0.000230107	0.00493233
NM_002803	PSMC2	chr7	+	201.757	165.998	171.973	200.565	195.599	216.686	236.087	219.033	217.824	6.06113	-15.3649	0.00554931	0.0335675
NM_001206646, NM_001206647, NM_020642, NM_001206648	AKIP1	chr11	+	43.0288	41.1448	58.4237	97.3038	82.1033	102.807	91.0988	80.5477	81.9466	6.05903	-142.747	0.00503158	0.0316779
NM_006320	PGRMC2	chr4	-	124.306	120.597	113.549	144.963	148.51	175.563	147.554	178.053	153.387	6.05401	-72.7796	0.00539243	0.0330668
NM_001321972, NM_022839, NM_176805, NM_001321970	MRPS11	chr15	+	78.4081	100.734	77.7412	95.318	125.57	122.842	120.61	124.354	140.08	6.04266	-108.018	0.00394721	0.0271385
NM_018447	EMC3	chr3	-	169.247	150.391	137.578	172.764	156.962	175.563	207.859	196.423	194.01	6.04233	-44.1017	0.00694742	0.038821
NM_147188_ext	FBXO22	chr15	+	59.2842	82.2897	81.9816	83.4032	106.855	90.1542	120.61	122.235	118.367	6.0234	-120.711	0.00302729	0.0233353
NM_003200, NM_001136139	TCF3	chr19	-	126.218	130.528	140.876	154.892	142.473	178.2	186.047	187.238	154.788	6.01656	-60.9007	0.0083615	0.0439345
NM_014758_ext, NM_001301089_ext	SNX19	chr11	-	24.8611	18.4442	17.904	61.5595	57.9552	52.7218	65.4371	53.6985	60.9346	5.995	-169.874	7.01369e-05	0.0026474
NM_001312910, NM_022074, NM_001142519, NM_001142520, NM_001142521, NM_001312909, NM_001312911, NM_198847	FAM111A	chr11	+	77.4519	93.6399	83.8663	89.3606	120.74	139.713	124.459	124.354	130.274	5.99029	-106.333	0.00799838	0.0427379
NM_001318088, NM_000543, NM_001007593	SMPD1	chr11	+	36.3355	19.863	27.7984	39.7158	57.3515	64.3205	62.871	83.374	67.2382	5.97244	-164.022	0.00134508	0.0139316
NM_001166289, NM_020211, NM_001166287, NM_001166283, NM_001166288, NM_001166286	RGMA	chr15	-	13.3868	15.6067	17.904	45.6732	37.4294	42.7046	60.3048	61.4706	53.9307	5.96584	-176.058	3.59588e-06	0.000708859
NM_001243225, NM_014303, NM_001282328, NM_001282327	PES1	chr22	-	333.713	341.928	345.359	377.3	380.935	369.579	369.527	379.422	390.822	5.93758	151.646	0.000360665	0.00630735
NM_005038	PPID	chr4	-	36.3355	53.9139	37.6927	55.6022	64.5959	59.5756	106.496	70.6559	87.5498	5.92448	-149.679	0.00656541	0.0373728
NM_001318087	SMPD1	chr11	+	36.3355	19.863	28.7407	39.7158	57.3515	64.3205	62.871	83.374	67.2382	5.92411	-162.178	0.00141908	0.0143939
NM_032319	PRADC1	chr2	-	39.2041	38.3073	40.0485	61.5595	67.6144	59.5756	71.8526	81.9608	93.8534	5.9168	-151.452	0.000192007	0.0044573
NM_001323955	DYNC1LI2	chr16	-	109.963	75.1957	91.4048	123.119	118.929	137.604	138.573	124.354	133.076	5.91548	-96.0443	0.00298373	0.0231181
NM_014169_ext	CHMP4A	chr14	-	25.8173	35.4697	33.9234	51.6306	76.67	58.5211	71.8526	67.1231	79.145	5.90182	-156.893	0.000368416	0.00638357
NM_001127454_ext, NM_001127453_ext, NM_004403_ext	DFNA5	chr7	-	66.9338	83.7084	71.145	113.19	113.496	99.6441	111.628	110.93	117.667	5.89558	-113.536	0.000213113	0.00471948
NM_001284497, NM_032039	FAM234A	chr16	+	69.8023	62.4266	40.9908	81.4174	100.818	105.444	94.948	87.6133	105.76	5.89441	-128.952	0.00487982	0.0311795
NM_001009566_ext, NM_001302883_ext, NM_014944_ext	CLSTN1	chr1	-	164.466	144.716	147.473	170.778	205.258	197.707	192.462	183.705	194.711	5.89434	-34.2766	0.00554946	0.0335675
NM_001317964, NM_020117, NM_001317965, NM_016460	LARS	chr5	-	107.094	107.828	107.424	129.076	162.999	137.077	160.385	145.551	133.076	5.85646	-78.5536	0.00461936	0.0301891
NM_002134, NM_001286269, NM_001127204, NM_001127206, NM_001286270, NM_001286268, NM_001286267, NM_001286271, NM_001127205	HMOX2	chr16	+	57.3718	52.4951	66.9046	97.3038	96.5921	86.4637	101.363	119.408	73.5418	5.84891	-127.067	0.00718412	0.0395917
NM_006141, NM_001286157	DYNC1LI2	chr16	-	109.963	75.1957	91.4048	123.119	118.325	137.604	137.29	124.354	132.375	5.83146	-93.3068	0.00320393	0.0241248
NM_001271951	TPGS2	chr18	-	30.5983	26.957	25.9137	51.6306	62.7848	68.0111	73.1356	71.3625	57.4326	5.82491	-157.716	0.000156198	0.00404396
NM_006469	IVNS1ABP	chr1	-	29.6421	18.4442	30.1542	49.6448	74.8589	62.7389	62.871	78.428	51.8295	5.81623	-158.427	0.00282	0.0222687
NM_001318385, NM_001318384, NM_001258324, NM_001318387, NM_001318388, NM_001318386, NM_001258320, NM_001258322, NM_001258323, NM_001258321, NM_006034, NM_001318390, NM_001318389	TP53I11	chr11	-	132.911	102.153	145.117	152.906	166.621	152.893	179.631	164.628	156.189	5.80823	-58.7574	0.00837392	0.043953
NM_139014	MAPK14	chr6	+	84.1453	100.734	93.7606	127.091	123.759	123.896	137.29	134.953	125.371	5.80804	-92.3119	5.91675e-05	0.00247045
NM_001017369, NM_006745	MSMO1	chr4	+	64.0652	65.2642	58.8949	79.4317	97.7995	123.369	97.5142	91.8527	112.064	5.7948	-120.807	0.00885083	0.045574
NM_003186, NM_001001522	TAGLN	chr11	+	47.8098	46.82	60.3083	99.2896	102.025	97.5352	82.1172	95.3855	79.8454	5.78387	-129.204	0.00735703	0.0402861
NM_018247, NM_001143958	TMEM30A	chr6	-	182.634	192.955	183.752	234.323	223.973	223.54	198.878	240.937	229.03	5.78215	4.06725	0.00997802	0.0493362
NM_001321134, NM_004287	GOSR2	chr17	+	85.1015	65.2642	71.6161	131.062	115.91	108.08	115.477	105.277	107.161	5.7804	-107.545	0.00624667	0.0363065
NM_017797_ext	BTBD2	chr19	-	48.766	31.2133	47.1159	75.4601	76.67	73.2832	97.5142	69.2428	77.7442	5.7761	-141.605	0.00117312	0.0128712
NM_024881_ext	SLC35E1	chr19	-	94.6635	69.5206	81.0393	111.204	118.929	88.5725	124.459	122.235	123.97	5.76673	-103.758	0.00259305	0.02114
NM_001286840, NM_015651, NM_001286842	PHF19	chr9	-	33.4669	29.7945	34.3946	65.5311	68.8218	60.1028	83.4003	70.6559	60.9346	5.7539	-150.796	0.000163669	0.00411346
NM_005462	MAGEC1	chrX	+	62.1528	63.8454	45.2313	81.4174	97.7995	100.171	82.1172	100.331	102.258	5.75116	-125.339	0.00223679	0.0192158
NM_013231	FLRT2	chr14	+	19.1239	12.7691	10.8367	49.6448	42.8627	38.4869	51.3233	60.7641	50.4287	5.73877	-169.236	1.70678e-05	0.00141545
NM_002095_ext	GTF2E2	chr8	-	73.6271	73.7769	79.6258	113.19	91.7625	100.171	119.327	117.995	112.064	5.70719	-107.51	0.000121976	0.0035543
NM_001291163, NM_001136018, NM_000120	EPHX1	chr1	+	25.8173	41.1448	38.635	51.6306	59.7663	52.7218	74.4187	90.4395	69.3394	5.69645	-149.082	0.00122163	0.0131882
NM_017423	GALNT7	chr4	+	52.5908	26.957	32.9811	57.5879	86.9329	78.5554	79.551	72.069	72.141	5.69543	-142.884	0.00459687	0.0301075
NM_017644_ext	KLHL24	chr3	+	63.109	38.3073	36.2792	93.3322	74.8589	60.63	83.4003	81.2543	89.651	5.65328	-134.538	0.00453807	0.0298852
NM_015513, NM_001077415	CRELD1	chr3	+	53.547	19.863	15.5482	59.5737	63.9922	66.9566	80.8341	63.5903	56.7323	5.61743	-148.823	0.00824836	0.0435404
NM_001320724, NM_016940	RWDD2B	chr21	-	65.0214	51.0763	65.4911	97.3038	87.5366	93.3175	102.647	87.6133	105.06	5.61232	-118.147	0.00034248	0.00612253
NM_006763_ext	BTG2	chr1	+	34.4231	41.1448	32.0388	69.5027	65.1996	69.0655	68.0033	86.2002	67.2382	5.61111	-142.798	0.000178813	0.00429601
NM_001242581_ext, NM_018993_ext	RIN2	chr20	+	52.5908	34.0509	44.7601	71.4885	77.8774	73.8105	103.93	55.8182	86.8494	5.60719	-135.061	0.0100178	0.0494719
NM_001170687, NM_001170688, NM_001170686, NM_080875	MIB2	chr1	+	20.0801	19.863	19.3175	35.7442	35.6183	45.3407	68.0033	68.5362	49.0279	5.5944	-161.228	0.000770869	0.0100977
NM_004737, NM_133642	LARGE1	chr22	-	44.9412	34.0509	38.635	57.5879	89.3477	73.8105	59.0217	86.9068	82.647	5.58928	-138.22	0.00607692	0.0356986
NM_001134649, NM_001134651, NM_001134650, NM_001282886, NM_173359	EIF4E3	chr3	-	24.8611	17.0254	31.5676	33.7585	48.296	45.8679	75.7018	69.9493	54.6311	5.57631	-156.118	0.00197246	0.0176611
NM_181836_ext	TMED7	chr5	-	96.5758	90.8024	89.5202	115.176	101.422	117.57	127.025	122.941	152.687	5.57093	-87.9182	0.00362468	0.0257301
NM_006478, NM_152236, NM_001278730	GAS2L1	chr22	+	188.371	178.767	175.742	210.494	190.166	191.907	225.822	216.914	228.33	5.56722	0.303634	0.00232062	0.0196722
NM_004818	DDX23	chr12	-	65.0214	53.9139	56.5391	115.176	82.1033	77.501	100.08	81.9608	105.06	5.56648	-118.465	0.00846174	0.0441826
NM_001310	CREBL2	chr12	+	125.262	131.947	129.098	184.679	170.244	166.601	162.951	166.748	156.189	5.5636	-45.4322	0.00605208	0.0356222
NM_014467_ext	SRPX2	chrX	+	15.2991	18.4442	13.6636	27.8011	49.5034	56.9395	44.9078	50.8722	67.2382	5.55988	-161.859	0.0020327	0.0180571
NM_001328650_ext, NM_001328651_ext, NM_001303429_ext, NM_001328652_ext, NM_001328653_ext, NM_001328654_ext, NM_001303427_ext, NM_001328648_ext, NM_001303428_ext, NM_001114172_ext, NM_001328649_ext, NM_003629_ext	PIK3R3	chr1	-	51.6346	39.726	34.8658	77.4459	80.2922	67.4838	74.4187	80.5477	82.647	5.55329	-134.467	0.000234005	0.00498921
NM_001127603, NM_017881	NMRK1	chr9	-	0.956196	2.83757	4.24043	15.8863	22.9406	31.1058	61.5879	39.5673	30.1171	5.5335	-175.957	0.00244892	0.0203372
NM_001303134, NM_022494	ZDHHC6	chr10	-	30.5983	36.8885	34.8658	67.5169	45.2775	62.7389	97.5142	67.1231	56.7323	5.51579	-143.096	0.00779229	0.0421104
NM_019022	TMX3	chr18	-	36.3355	48.2388	49.0005	75.4601	77.8774	88.0453	73.1356	89.733	77.7442	5.499	-129.567	0.000891823	0.010975
NM_058246	DNAJB6	chr7	+	33.4669	61.0078	52.7698	93.3322	71.2366	89.0998	80.8341	77.7215	95.9545	5.49001	-124.816	0.00548269	0.0333435
NM_018971_ext	GPR27	chr3	+	25.8173	12.7691	17.4329	47.659	42.8627	46.3951	79.551	48.7526	43.4247	5.4875	-157.032	0.00327577	0.0243908
NM_001113349_ext, NM_001113347_ext, NM_001397_ext, NM_001113348_ext	ECE1	chr1	-	64.0652	56.7515	56.0679	95.318	80.8959	101.753	109.062	77.0149	99.4565	5.47473	-114.825	0.00399134	0.0273793
NM_021173	POLD4	chr11	-	125.262	131.947	131.924	135.034	143.681	151.311	175.782	178.053	163.893	5.47021	-48.3847	0.00294063	0.0229618
NM_001719	BMP7	chr20	-	24.8611	38.3073	23.0868	51.6306	64.5959	57.9939	73.1356	60.7641	65.137	5.46551	-145.702	0.000174265	0.00423342
NM_014584	ERO1A	chr14	-	98.4882	97.8963	101.77	156.878	130.399	128.641	139.856	138.486	122.57	5.46195	-72.7429	0.00639455	0.0368622
NM_016040	TMED5	chr1	-	103.269	89.3836	68.7892	93.3322	120.136	114.933	134.724	120.822	125.371	5.45363	-88.4684	0.00751381	0.0409396
NM_001256870_ext	POLD4	chr11	-	125.262	133.366	132.867	135.034	143.681	151.311	178.348	178.053	163.893	5.44783	-47.0314	0.00392674	0.0270286
NM_001134759_ext, NM_001130042_ext, NM_001130043_ext, NM_001889_ext	CRYZ	chr1	-	22.9487	31.2133	26.3849	57.5879	55.5404	51.1401	66.7202	66.4165	60.9346	5.43968	-147.063	1.93123e-06	0.000595047
NM_001281735_ext, NM_178441_ext, NM_001281734_ext, NM_021260_ext	ZFYVE1	chr14	-	51.6346	53.9139	51.3563	91.3464	70.0292	78.5554	106.496	93.9723	70.0398	5.43379	-121.467	0.00411935	0.027986
NM_022369, NM_001142617, NM_001142619, NM_001199040, NM_001142618, NM_001199041, NM_001199042	STRA6	chr15	-	27.7297	36.8885	24.0291	79.4317	54.9367	54.8306	71.8526	50.8722	73.5418	5.42833	-142.741	0.00419572	0.0283447
NM_005528	DNAJC4	chr11	+	44.9412	62.4266	36.7504	91.3464	62.7848	67.4838	89.8157	79.8412	89.651	5.42392	-125.812	0.00372487	0.0261939
NM_001289006, NM_006405	TM9SF1	chr14	-	70.7585	70.9394	67.8469	75.4601	92.9699	103.335	125.742	105.984	98.0557	5.42218	-105.077	0.00423332	0.0285346
NM_133259	LRPPRC	chr2	-	94.6635	96.4775	102.713	154.892	124.362	129.168	141.139	133.54	121.869	5.41861	-72.9784	0.00684322	0.038397
NM_018975	TERF2IP	chr16	+	105.182	89.3836	89.9913	95.318	115.91	117.042	150.121	130.007	130.274	5.40063	-80.7305	0.00779523	0.0421104
NM_078469	BCCIP	chr10	+	21.0363	17.0254	24.9714	49.6448	39.2405	35.8508	52.6063	72.069	58.133	5.3978	-153.146	0.000592497	0.00851417
NM_020312	COQ9	chr16	+	103.269	131.947	119.674	148.934	143.077	139.713	164.234	154.736	150.586	5.39526	-54.6547	0.00109563	0.0123351
NM_017514_ext	PLXNA3	chrX	+	45.8974	36.8885	43.8178	79.4317	70.0292	71.1744	68.0033	82.6674	84.7482	5.39073	-129.327	0.000202711	0.00461492
NM_001025603, NM_000449	RFX5	chr1	-	81.2767	112.084	122.03	129.076	131.607	132.859	137.29	148.377	143.582	5.38108	-67.2541	0.00500719	0.0316463
NM_023937	MRPL34	chr19	+	60.2404	43.9824	73.9719	61.5595	83.9144	85.9365	94.948	100.331	105.06	5.38011	-114.801	0.00695969	0.0388534
NM_006755	TALDO1	chr11	+	51.6346	62.4266	63.6064	111.204	85.7255	94.8992	88.5326	92.5592	98.0557	5.36668	-110.018	0.00333862	0.0246603
NM_015686	FAM155B	chrX	+	20.0801	31.2133	25.4426	55.6022	51.3145	43.7591	79.551	52.2854	59.5338	5.35695	-146.319	0.00105625	0.0121461
NM_001130955_ext, NM_015318_ext	ARHGEF18	chr19	+	49.7222	53.9139	81.5105	77.4459	91.7625	84.3548	116.76	93.2658	90.3514	5.30909	-109.007	0.00823987	0.0435226
NM_018425	PI4K2A	chr10	+	87.0139	102.153	108.367	123.119	131.607	104.916	146.271	136.366	131.675	5.28777	-71.3054	0.00349411	0.0252353
NM_003824_ext	FADD	chr11	+	66.9338	58.1703	75.3854	97.3038	88.744	76.4465	111.628	108.81	95.9545	5.25275	-102.502	0.00153265	0.0150573
NM_152295_ext, NM_001258437_ext, NM_001258438_ext	TARS	chr5	+	317.457	299.364	300.128	333.613	325.395	340.583	350.281	349.04	326.386	5.24247	138.187	0.00232421	0.0196821
NM_032229	SLITRK6	chr13	-	12.4306	22.7006	15.0771	65.5311	49.5034	57.9939	59.0217	41.687	44.8255	5.241	-147.702	0.00585829	0.0348225
NM_005469_ext	ACOT8	chr20	-	19.1239	12.7691	21.2021	31.7727	44.0701	53.249	51.3233	49.4591	63.0358	5.23289	-149.939	0.000418883	0.00680684
NM_024094	DSCC1	chr8	-	23.9049	12.7691	22.6156	39.7158	44.6738	49.5584	56.4556	44.5132	69.3394	5.22711	-147.782	0.000628703	0.00884229
NM_031477	YPEL3	chr16	-	79.3643	99.3151	106.482	105.247	107.459	124.423	134.724	140.605	128.173	5.2178	-73.864	0.00498387	0.0315433
NM_001003692, NM_019103, NM_001318129	ZMAT5	chr22	-	93.7073	63.8454	80.5682	105.247	96.5921	97.008	137.29	105.984	109.963	5.20605	-88.5062	0.00932679	0.0470645
NM_021992	TMSB15A	chrX	-	52.5908	61.0078	58.8949	67.5169	100.214	84.882	102.647	86.9068	91.0518	5.18531	-108.259	0.00262962	0.0213093
NM_001206917, NM_001206916, NM_000725, NM_001206915	CACNB3	chr12	+	80.3205	82.2897	95.6452	97.3038	108.666	104.389	124.459	137.779	113.465	5.18519	-81.7426	0.0026755	0.021592
NM_001042724	NECTIN2	chr19	+	65.9776	56.7515	48.5294	89.3606	70.6329	83.8276	91.0988	85.4936	105.06	5.1762	-108.929	0.00130563	0.0137842
NM_001001486, NM_001199183, NM_001199182, NM_001199180, NM_001001487	ATP2C1	chr3	+	31.5545	22.7006	23.5579	79.4317	53.7293	59.0484	53.8894	58.6444	61.635	5.17261	-136.859	0.00473937	0.0306733
NM_001315_ext, NM_139012_ext	MAPK14	chr6	+	85.1015	112.084	98.001	127.091	127.984	122.842	139.856	134.246	127.472	5.15248	-66.0807	0.000834464	0.0106297
NM_005811_ext	GDF11	chr12	+	33.4669	39.726	45.7024	55.6022	61.5774	78.0282	79.551	72.069	75.643	5.14635	-125.117	0.000433517	0.00696001
NM_001145524	YPEL3	chr16	-	79.3643	99.3151	106.011	105.247	107.459	124.423	133.44	139.899	127.472	5.1385	-71.3604	0.00483699	0.0310378
NM_017758	ALKBH5	chr17	+	109.006	106.409	98.9434	115.176	114.099	138.131	134.724	156.856	138.679	5.13778	-61.4018	0.00498879	0.0315572
NM_001318193, NM_002528, NM_001318194	NTHL1	chr16	-	30.5983	49.6575	40.5197	63.5453	51.3145	61.6845	87.2495	70.6559	77.7442	5.13322	-125.577	0.0013907	0.0142204
NM_001258278_ext, NM_001258276_ext, NM_052913_ext, NM_001258277_ext	TMEM200A	chr6	+	32.5107	34.0509	9.42318	59.5737	51.9182	53.249	66.7202	57.2313	55.3315	5.11091	-137.325	0.00130829	0.0138002
NM_001253823, NM_000712	BLVRA	chr7	+	171.159	150.391	145.588	196.593	197.41	193.489	192.462	182.999	184.205	5.10172	-4.29579	0.00782769	0.0422288
NM_001300763	CYB561A3	chr11	-	100.401	102.153	107.895	131.062	116.514	146.566	144.988	137.072	133.076	5.09945	-59.1659	0.00160194	0.0154725
NM_014698_ext	TMEM63A	chr1	-	18.1677	8.51272	17.904	57.5879	38.6368	40.0685	68.0033	39.5673	38.5219	5.07991	-146.547	0.00579838	0.0345861
NM_001282150, NM_016226, NM_057180	VPS29	chr12	-	31.5545	26.957	56.5391	51.6306	59.7663	68.5383	78.268	61.4706	85.4486	5.06788	-124.647	0.00708531	0.0392286
NM_022477_ext, NM_032013_ext	NDRG3	chr20	-	83.1891	75.1957	79.6258	91.3464	108.062	117.042	112.911	104.571	126.072	5.06499	-82.5601	0.00197711	0.0176896
NM_021078	KAT2A	chr17	-	68.8461	58.1703	66.4334	71.4885	95.9884	87.5181	101.363	96.092	107.161	5.06468	-98.6549	0.00113536	0.0126254
NM_020457	THAP11	chr16	+	87.9701	93.6399	93.7606	109.219	123.759	118.624	129.591	123.648	128.173	5.05582	-69.967	2.70992e-05	0.00177998
NM_199054	MKNK2	chr19	-	74.5833	73.7769	54.6544	83.4032	79.0848	85.9365	124.459	98.2117	96.6549	5.05567	-96.3636	0.0084873	0.0442394
NM_017572_ext	MKNK2	chr19	-	74.5833	73.7769	54.6544	83.4032	79.0848	85.9365	124.459	98.2117	96.6549	5.05567	-96.3636	0.0084873	0.0442394
NM_007246, NM_001161521, NM_001161522	KLHL2	chr4	+	34.4231	26.957	30.6253	43.6874	56.1441	53.7762	76.9849	57.2313	68.639	5.05323	-132.086	0.000499232	0.00751347
NM_013388	PREB	chr2	-	49.7222	61.0078	63.1353	75.4601	91.1588	86.4637	87.2495	97.5051	93.8534	5.04417	-103.195	0.000231565	0.00494595
NM_014214_ext	IMPA2	chr18	+	18.1677	22.7006	16.4906	55.6022	49.5034	53.249	38.4924	67.1231	49.0279	5.03653	-140.164	0.00261269	0.0212228
NM_138966_ext	NETO1	chr18	-	21.0363	14.1879	18.3752	23.8295	35.6183	39.5413	68.0033	60.0575	41.3235	5.03519	-145.492	0.0045867	0.0301075
NM_053001	OSR2	chr8	+	12.4306	15.6067	7.53854	43.6874	35.0146	36.378	52.6063	45.2198	42.0239	5.02983	-148.796	2.27545e-05	0.00166081
NM_001167867, NM_001167871, NM_001320840, NM_018035	ATP5SL	chr19	-	86.0577	112.084	113.549	133.048	131.003	131.804	125.742	137.072	151.286	5.01785	-56.015	0.00480344	0.0309712
NM_001113490, NM_133265	AMOT	chrX	-	27.7297	28.3757	31.0965	61.5595	68.8218	72.756	55.1725	64.2969	59.5338	5.01717	-128.469	0.00242398	0.0202827
NM_001166051_ext, NM_001166050_ext, NM_001166052_ext, NM_001166053_ext, NM_004307_ext, NM_001166054_ext, NM_173075_ext	APBB2	chr4	-	99.4444	87.9648	107.424	135.034	137.04	136.549	137.29	119.408	130.274	5.00264	-58.9363	0.00494327	0.0314014
NM_001288973, NM_003474	ADAM12	chr10	-	10.5182	2.83757	10.8367	31.7727	45.2775	40.5957	32.077	52.2854	38.5219	4.99396	-150.369	0.000956749	0.0114705
NM_016468_ext, NM_001204090_ext	COX16	chr14	-	128.13	147.554	137.578	172.764	164.81	172.927	166.801	159.682	184.205	4.99377	-20.3922	0.00323923	0.0242388
NM_001202547_ext, NM_001202548_ext, NM_001202549_ext	SYNJ2BP-COX16	chr14	-	128.13	147.554	137.578	172.764	164.81	172.927	166.801	159.682	184.205	4.99377	-20.3922	0.00323923	0.0242388
NM_015386_ext, NM_001195139_ext	COG4	chr16	-	83.1891	96.4775	81.5105	99.2896	122.551	115.988	114.194	115.169	135.877	4.98515	-72.3271	0.00343182	0.0251
NM_018373	SYNJ2BP	chr14	-	79.3643	80.8709	73.0296	101.275	108.062	117.57	112.911	103.864	114.865	4.98423	-80.342	0.000441646	0.00703417
NM_004864	GDF15	chr19	+	21.9925	25.5382	10.8367	35.7442	25.3554	25.8337	56.4556	56.5247	65.137	4.972	-143.057	0.00638534	0.0368444
NM_153687	IKBIP	chr12	-	19.1239	32.6321	21.2021	41.7016	53.1256	45.8679	64.1541	57.2313	58.133	4.96689	-135.122	9.85543e-05	0.00320301
NM_001145264, NM_014017	LAMTOR2	chr1	+	44.9412	46.82	42.4043	53.6164	76.0663	78.5554	87.2495	73.4821	77.7442	4.96158	-114.075	0.00117884	0.0128868
NM_001015056_ext, NM_001015055_ext, NM_033046_ext	RTKN	chr2	-	48.766	28.3757	47.587	57.5879	77.8774	66.9566	74.4187	80.5477	72.8414	4.96064	-116.921	0.00131159	0.0138196
NM_004052_ext	BNIP3	chr10	-	43.0288	42.5636	40.9908	75.4601	57.3515	58.5211	93.6649	71.3625	68.639	4.9487	-116.866	0.00229223	0.0195075
NM_001042576, NM_004587	RRBP1	chr20	-	79.3643	73.7769	70.6738	117.162	108.062	105.971	110.345	102.451	103.659	4.93974	-81.0011	0.00131665	0.0138277
NM_001512	GSTA4	chr6	-	64.0652	58.1703	58.8949	105.247	100.818	92.2631	76.9849	96.7986	96.6549	4.93746	-94.4268	0.00751362	0.0409396
NM_016006	ABHD5	chr3	+	19.1239	18.4442	32.9811	45.6732	59.1626	40.0685	64.1541	64.2969	45.5259	4.93125	-134.255	0.00181976	0.0167043
NM_001278279, NM_032351	MRPL45	chr17	+	65.0214	76.6145	84.3374	123.119	95.9884	111.243	109.062	102.451	107.161	4.90357	-79.3067	0.00631732	0.03661
NM_014657, NM_001303457	TTI1	chr20	-	51.6346	46.82	62.6641	87.3748	68.2181	57.9939	85.9664	104.571	80.5458	4.90206	-104.72	0.00925299	0.0469264
NM_139157, NM_005418, NM_213618	ST5	chr11	-	48.766	41.1448	51.8275	49.6448	89.3477	78.5554	84.6834	78.428	80.5458	4.89187	-109.114	0.00710006	0.0392544
NM_003331	TYK2	chr19	-	77.4519	76.6145	75.3854	83.4032	102.025	100.171	107.779	120.822	108.562	4.86255	-80.3614	0.000807025	0.0104014
NM_001321965, NM_012472, NM_001321966, NM_001321961, NM_001321962, NM_001321963, NM_001321964	LRRC6	chr8	-	21.9925	9.93151	11.3078	63.5453	34.4109	35.8508	44.9078	52.2854	42.0239	4.85296	-139.567	0.00487078	0.0311726
NM_001272071, NM_003916	AP1S2	chrX	-	62.1528	46.82	65.0199	77.4459	85.1218	81.7187	89.8157	105.277	81.2462	4.8376	-96.974	0.00163792	0.0157065
NM_002358	MAD2L1	chr4	-	72.6709	75.1957	74.9143	89.3606	101.422	117.042	94.948	104.571	120.468	4.82901	-79.334	0.00480787	0.0309832
NM_033238	PML	chr15	+	24.8611	18.4442	32.9811	53.6164	53.1256	48.504	56.4556	60.7641	58.133	4.82254	-128.402	3.34943e-05	0.00185608
NM_182764, NM_133171, NM_001318253	ELMO2	chr20	-	48.766	45.4012	47.587	73.4743	68.2181	73.8105	75.7018	84.0805	82.647	4.81761	-106.802	2.45518e-06	0.000656078
NM_001256659, NM_001256658, NM_001256661	TEAD2	chr19	-	53.547	58.1703	68.7892	91.3464	80.2922	108.607	101.363	90.4395	80.5458	4.8111	-91.744	0.00906857	0.0462859
NM_001256660, NM_001256662	TEAD2	chr19	-	53.547	58.1703	68.7892	91.3464	80.2922	108.607	101.363	90.4395	80.5458	4.8111	-91.744	0.00906857	0.0462859
NM_001284303_ext, NM_001284304_ext, NM_001284305_ext, NM_014346_ext	TBC1D22A	chr22	+	100.401	102.153	107.424	123.119	131.003	141.822	136.007	139.192	130.974	4.80196	-49.3046	0.000340142	0.00610479
NM_003598	TEAD2	chr19	-	53.547	58.1703	68.7892	91.3464	80.2922	107.552	101.363	90.4395	80.5458	4.79758	-91.3745	0.00819642	0.0433811
NM_001109903_ext	RNFT2	chr12	+	64.0652	58.1703	69.2604	107.233	88.744	102.807	83.4003	99.6248	97.3553	4.79413	-86.9598	0.0055279	0.0335045
NM_001146068, NM_001748	CAPN2	chr1	+	261.042	241.194	265.262	283.968	276.495	271.517	286.127	276.971	307.475	4.79112	101.97	0.0076735	0.0416774
NM_002268	KPNA4	chr3	-	74.5833	76.6145	74.9143	85.389	91.1588	97.008	116.76	106.69	111.363	4.7891	-79.6874	0.000389355	0.00655742
NM_022132	MCCC2	chr5	+	65.0214	79.4521	72.5585	115.176	89.3477	99.1169	120.61	96.7986	95.2541	4.78846	-79.7918	0.00773804	0.0419711
NM_022762, NM_001288795, NM_001288794	RMND5B	chr5	+	75.5395	75.1957	79.6258	107.233	98.4032	112.297	111.628	116.582	97.3553	4.78443	-75.1441	0.000768734	0.010082
NM_024334	TMEM43	chr3	+	52.5908	38.3073	35.8081	79.4317	66.407	68.0111	82.1172	62.8837	77.0438	4.7841	-109.716	0.0019377	0.0174669
NM_032814	RNFT2	chr12	+	49.7222	53.9139	56.0679	95.318	81.4996	96.4808	73.1356	86.9068	86.149	4.78277	-96.7139	0.00627819	0.0364613
NM_030762	BHLHE41	chr12	-	95.6196	58.1703	78.2124	99.2896	106.251	95.9536	112.911	120.822	99.4565	4.78273	-75.8799	0.00937838	0.0472537
NM_001322144, NM_001283148, NM_001283154, NM_001322160, NM_001322169	TANGO2	chr22	+	100.401	82.2897	69.2604	101.275	117.118	103.335	119.327	127.181	106.461	4.77985	-69.114	0.00659434	0.0375104
NM_001252271, NM_001252270, NM_001006605, NM_001252269	FAM69A	chr1	-	43.985	39.726	46.6447	77.4459	72.4441	76.4465	76.9849	74.1887	71.4406	4.77892	-107.674	0.000183744	0.00436664
NM_003528_ext	HIST2H2BE	chr1	-	24.8611	35.4697	21.6733	43.6874	42.8627	47.9768	57.7387	67.1231	63.7362	4.77314	-126.819	0.000290799	0.0055594
NM_001287012	GLIPR2	chr9	+	32.5107	24.1194	33.9234	59.5737	60.37	55.3578	51.3233	69.2428	65.8374	4.77305	-121.579	0.000380871	0.00649503
NM_080792, NM_001040023, NM_001040022	SIRPA	chr20	+	76.4957	66.683	73.9719	97.3038	105.648	92.7903	100.08	109.517	105.06	4.75781	-79.3313	9.92525e-05	0.00321701
NM_182977_ext, NM_012343_ext	NNT	chr5	+	106.138	119.178	98.4722	131.062	127.984	126.005	132.157	148.377	146.383	4.75196	-44.8754	0.000994974	0.011745
NM_001142462_ext, NM_001286841_ext	OSR2	chr8	+	16.2553	17.0254	9.42318	43.6874	36.222	39.5413	52.6063	45.2198	42.7243	4.74726	-137.267	2.29268e-05	0.00166081
NM_016640_ext	MRPS30	chr5	+	83.1891	99.3151	80.5682	107.233	105.648	115.461	136.007	124.354	104.359	4.74631	-64.6302	0.00547778	0.0333435
NM_213651, NM_013386	SLC25A24	chr1	-	46.8536	36.8885	49.0005	69.5027	76.67	82.7732	83.4003	65.71	74.9426	4.74531	-105.749	0.00192287	0.0173853
NM_001289940, NM_004172, NM_001166695, NM_001289939	SLC1A3	chr5	+	11.4744	21.2818	19.7887	25.8153	35.6183	42.1774	68.0033	48.7526	42.0239	4.74065	-135.671	0.00386189	0.0267507
NM_001291970	POLH	chr6	+	45.8974	52.4951	43.3466	71.4885	83.9144	61.6845	73.1356	79.1346	87.5498	4.73834	-104.064	0.000895355	0.0109976
NM_018048, NM_001319985, NM_001300739	MAGOHB	chr12	-	60.2404	46.82	40.0485	73.4743	80.8959	84.3548	70.5695	95.3855	73.5418	4.72795	-100.725	0.00545285	0.0333411
NM_152872	FAS	chr10	+	24.8611	9.93151	16.9617	49.6448	32.5998	29.5242	52.6063	48.7526	53.2303	4.7246	-134.74	0.000862613	0.0107491
NM_030974_ext	SHARPIN	chr8	-	66.9338	59.5891	78.2124	103.261	99.6106	95.4264	107.779	95.3855	93.153	4.72191	-81.1721	0.00165585	0.0157689
NM_000043, NM_152871	FAS	chr10	+	24.8611	9.93151	16.9617	49.6448	32.5998	28.997	52.6063	48.7526	53.2303	4.71784	-134.555	0.00094456	0.0113925
NM_030775_ext, NM_032642_ext	WNT5B	chr12	+	4.78098	18.4442	18.8464	47.659	31.9961	39.0141	47.474	47.3394	44.1251	4.70767	-136.179	0.000278859	0.00541724
NM_012213	MLYCD	chr16	+	10.5182	8.51272	9.42318	31.7727	21.7332	34.2691	44.9078	40.9804	44.8255	4.69359	-141.531	3.48553e-05	0.00189859
NM_031488_ext	L3MBTL2	chr22	+	47.8098	38.3073	36.2792	57.5879	62.7848	59.5756	79.551	75.6018	70.0398	4.69155	-110.281	9.1449e-05	0.00309767
NM_001193314, NM_001193315, NM_001193316, NM_001193317, NM_022067	VIPAS39	chr14	-	14.3429	11.3503	25.9137	45.6732	44.0701	42.1774	48.7571	52.9919	44.8255	4.68226	-131.883	9.64991e-05	0.00317373
NM_001143887, NM_004236	COPS2	chr15	-	57.3718	25.5382	53.7121	67.5169	57.9552	63.7933	79.551	85.4936	75.643	4.67744	-105.435	0.00619755	0.0361248
NM_001098835, NM_152717, NM_001278242	MS4A15	chr11	+	14.3429	18.4442	14.1348	45.6732	26.5628	32.6875	51.3233	51.5788	46.2263	4.67462	-134.845	0.000283384	0.00548744
NM_145034_ext, NM_001199260_ext	TOR1AIP2	chr1	-	14.3429	26.957	12.7213	25.8153	33.8072	42.7046	48.7571	60.7641	49.7283	4.66655	-132.929	0.00184367	0.0168851
NM_002428	MMP15	chr16	+	13.3868	7.09394	18.3752	33.7585	33.8072	29.5242	50.0402	42.3935	48.3275	4.66602	-137.232	4.84006e-05	0.00222208
NM_001173455_ext, NM_001173456_ext, NM_001173454_ext, NM_000284_ext	PDHA1	chrX	+	94.6635	100.734	73.5008	115.176	111.081	114.933	130.874	120.115	114.865	4.65592	-59.1749	0.00242558	0.0202827
NM_004317	ASNA1	chr19	+	182.634	158.904	156.425	200.565	179.299	192.962	188.613	204.902	200.314	4.64696	17.667	0.00639443	0.0368622
NM_001286379_ext, NM_001286380_ext, NM_001286381_ext, NM_032448_ext	FAM120B	chr6	+	41.1164	28.3757	46.6447	43.6874	67.0107	54.3034	83.4003	77.0149	60.2342	4.64618	-111.508	0.00793701	0.0425517
NM_015506_ext	MMACHC	chr1	+	39.2041	43.9824	45.2313	61.5595	71.8403	62.2117	78.268	81.2543	67.2382	4.64387	-105.981	0.000114176	0.00343242
NM_004607	TBCA	chr5	-	37.2917	48.2388	40.5197	77.4459	58.5589	65.375	75.7018	60.0575	85.4486	4.62568	-105.565	0.00291482	0.0228343
NM_001308176, NM_001792	CDH2	chr18	-	35.3793	39.726	28.2695	55.6022	85.7255	55.8851	70.5695	62.8837	58.8334	4.62273	-111.655	0.00944166	0.047445
NM_021244	RRAGD	chr6	-	71.7147	53.9139	53.241	61.5595	74.2552	78.0282	91.0988	91.8527	104.359	4.61919	-90.7327	0.00779443	0.0421104
NM_024097	C1orf50	chr1	+	26.7735	46.82	25.4426	47.659	53.1256	51.6673	74.4187	54.405	72.141	4.60515	-115.513	0.00349911	0.0252418
NM_138348_ext	OTULIN	chr5	+	66.9338	53.9139	66.4334	93.3322	82.707	86.4637	93.6649	101.038	86.8494	4.5902	-83.9875	0.000366337	0.00635671
NM_001143681_ext, NM_001143680_ext, NM_015917_ext, NM_001143679_ext	GSTK1	chr7	+	168.291	167.417	178.098	172.764	178.695	206.142	205.293	207.728	205.217	4.57812	22.9261	0.0093245	0.0470645
NM_147175, NM_001077188	HS6ST2	chrX	-	11.4744	7.09394	7.53854	29.7869	25.3554	30.5786	52.6063	31.0886	41.3235	4.56857	-138.152	0.000393778	0.00659495
NM_018649_ext	H2AFY2	chr10	+	98.4882	100.734	103.655	127.091	109.873	110.716	124.459	151.204	130.974	4.56516	-46.8797	0.00635513	0.0367583
NM_020702	KIAA1161	chr9	-	26.7735	19.863	23.0868	45.6732	50.1071	42.1774	55.1725	59.351	51.1291	4.56439	-122.836	9.59202e-06	0.00115344
NM_024836	ZNF672	chr1	+	39.2041	39.726	37.6927	55.6022	57.9552	56.4123	80.8341	61.4706	74.9426	4.55411	-107.966	0.000357483	0.0062847
NM_153252	BRWD3	chrX	-	14.3429	15.6067	18.8464	35.7442	41.0516	35.3236	47.474	43.8067	54.6311	4.54706	-129.602	1.40631e-05	0.00136378
NM_000794_ext	DRD1	chr5	-	5.73718	2.83757	4.71159	35.7442	30.7887	25.3064	21.8124	52.2854	30.8175	4.53128	-139.788	0.00324362	0.0242508
NM_002254	KIF3C	chr2	-	80.3205	61.0078	77.2701	91.3464	106.855	108.08	112.911	103.864	90.3514	4.52907	-70.6014	0.00664921	0.0377689
NM_001279353	VPS45	chr1	+	42.0726	42.5636	49.4717	59.5737	70.6329	71.1744	83.4003	81.9608	63.7362	4.51592	-99.8411	0.000851828	0.0107035
NM_001282686	KCTD17	chr22	+	122.393	120.597	136.165	146.949	170.847	146.566	159.102	154.736	154.088	4.50668	-16.5244	0.00433902	0.0290193
NM_012317	LDOC1	chrX	-	139.605	136.204	116.847	170.778	149.114	156.584	157.819	166.041	157.59	4.48978	-11.5675	0.00498365	0.0315433
NM_014230, NM_001260503, NM_001260502	SRP68	chr17	-	177.853	168.836	163.963	196.593	185.336	183.472	183.481	215.5	210.119	4.48842	25.6561	0.00849672	0.0442499
NM_001198846	RBM14-RBM4	chr11	+	271.56	266.732	248.301	297.869	278.306	290.497	284.844	297.461	294.167	4.48358	119.673	0.00425512	0.0286333
NM_001257158, NM_001257159, NM_018718	CEP41	chr7	-	16.2553	15.6067	12.7213	17.8721	35.0146	27.4153	57.7387	43.8067	47.6271	4.48059	-130.85	0.00331368	0.0245817
NM_003797, NM_001308007	EED	chr11	+	47.8098	49.6575	49.0005	63.5453	76.67	80.6643	97.5142	64.2969	76.3434	4.4804	-94.0165	0.00639835	0.0368664
NM_001173408	OBSL1	chr2	-	27.7297	28.3757	27.3272	65.5311	48.8997	54.3034	60.3048	55.8182	55.3315	4.47906	-114.177	0.000356761	0.00628118
NM_001198845	RBM14-RBM4	chr11	+	273.472	268.151	248.772	299.854	278.306	290.497	287.41	298.168	294.868	4.46686	121.359	0.0050367	0.0316935
NM_001256012_ext, NM_001256095_ext, NM_005964_ext	MYH10	chr17	-	45.8974	39.726	47.1159	81.4174	79.0848	68.0111	76.9849	65.0034	74.9426	4.46601	-96.5336	0.00207687	0.0183097
NM_017549, NM_001242948	EPDR1	chr7	+	28.6859	29.7945	21.6733	47.659	48.8997	51.1401	52.6063	61.4706	59.5338	4.46047	-115.97	1.08793e-05	0.00120022
NM_004040	RHOB	chr2	+	29.6421	21.2818	30.1542	35.7442	61.5774	60.1028	59.0217	50.1657	62.3354	4.45745	-114.91	0.00343807	0.0251
NM_021738, NM_003174, NM_001323600, NM_001323599	SVIL	chr10	-	29.6421	17.0254	22.1445	41.7016	49.5034	49.0312	53.8894	61.4706	45.5259	4.457	-119.348	0.0003185	0.0058714
NM_001322793_ext, NM_001322794_ext, NM_001322795_ext, NM_001165946_ext, NM_004969_ext, NM_001322797_ext, NM_001322796_ext	IDE	chr10	-	32.5107	34.0509	45.2313	55.6022	67.6144	65.375	64.1541	71.3625	66.5378	4.4562	-104.597	0.000260995	0.0052958
NM_002412	MGMT	chr10	+	70.7585	79.4521	61.2507	77.4459	97.1958	98.5897	91.0988	97.5051	117.667	4.43844	-71.8992	0.00892723	0.0458173
NM_007156_ext	ZXDA	chrX	-	18.1677	25.5382	13.6636	55.6022	45.8812	42.7046	42.3417	50.1657	51.1291	4.43102	-121.162	0.000814324	0.0104651
NM_080390	TCEAL2	chrX	+	8.60577	11.3503	11.3078	25.8153	39.8442	37.9597	55.1725	31.0886	35.7203	4.41677	-130.463	0.00193325	0.0174398
NM_014740	EIF4A3	chr17	-	124.306	123.434	112.136	129.076	151.529	135.495	160.385	158.976	136.578	4.41555	-22.0802	0.00697417	0.0389162
NM_020185	DUSP22	chr6	+	51.6346	59.5891	49.0005	71.4885	85.1218	76.4465	92.3819	76.3084	81.9466	4.41116	-87.2553	0.000588311	0.00848254
NM_001198843	RBM4	chr11	+	271.56	266.732	247.83	297.869	278.306	290.497	282.278	297.461	294.167	4.40904	122.019	0.00603212	0.0355221
NM_001286490_ext, NM_001322950_ext	FRMD5	chr15	-	22.9487	19.863	19.7887	49.6448	45.2775	35.8508	53.8894	44.5132	56.0319	4.40609	-119.974	0.000123782	0.00357131
NM_015529	MOXD1	chr6	-	44.9412	38.3073	43.3466	53.6164	63.3885	63.7933	79.551	73.4821	70.0398	4.4056	-99.6609	0.000123276	0.00357131
NM_003642	HAT1	chr2	+	77.4519	68.1018	69.7315	97.3038	92.3662	97.008	92.3819	91.8527	121.169	4.38138	-68.0221	0.00485833	0.0311249
NM_001242906_ext, NM_032204_ext	ASCC2	chr22	-	12.4306	26.957	23.5579	47.659	28.9776	50.0857	56.4556	44.5132	54.6311	4.38128	-119.363	0.00210503	0.0184902
NM_005943, NM_001075098	MOCS1	chr6	-	21.9925	29.7945	24.5003	29.7869	49.5034	50.0857	57.7387	60.0575	54.6311	4.37831	-115.609	0.00105387	0.0121387
NM_153810	CACUL1	chr10	-	106.138	107.828	108.838	146.949	134.625	126.532	128.308	130.007	149.885	4.37812	-31.0445	0.00465102	0.0303135
NM_012109	TMEM59L	chr19	+	39.2041	15.6067	20.731	35.7442	53.1256	35.8508	60.3048	60.0575	52.5299	4.37475	-116.029	0.00481344	0.0309898
NM_199351_ext	ILDR2	chr1	-	17.2115	4.25636	16.4906	51.6306	33.2035	32.1603	46.1909	40.2739	38.5219	4.36052	-125.874	0.00181543	0.0166835
NM_014028_ext	OSTM1	chr6	-	43.0288	18.4442	28.7407	63.5453	57.9552	47.9768	52.6063	63.5903	60.9346	4.35918	-108.395	0.0034934	0.0252353
NM_001113205	TSTD1	chr1	-	59.2842	42.5636	70.2027	83.4032	70.6329	91.7359	89.8157	85.4936	85.4486	4.35697	-81.4532	0.00520566	0.0323589
NM_001286491, NM_032892	FRMD5	chr15	-	22.9487	18.4442	18.3752	43.6874	42.8627	35.3236	53.8894	44.5132	53.9307	4.35642	-119.723	3.32034e-05	0.00185087
NM_001324319_ext, NM_024745_ext, NM_001324318_ext	SHCBP1	chr16	-	24.8611	19.863	30.1542	43.6874	41.0516	48.504	62.871	58.6444	46.9267	4.34687	-114.647	0.000289414	0.00554173
NM_017518	HAUS7	chrX	-	37.2917	29.7945	24.9714	73.4743	51.9182	59.5756	55.1725	52.9919	65.8374	4.34286	-106.229	0.00548747	0.0333435
NM_178232, NM_001307952	HAPLN3	chr15	-	33.4669	32.6321	46.6447	57.5879	63.9922	54.8306	62.871	84.0805	57.4326	4.34088	-101.434	0.00371203	0.0261189
NM_014236_ext, NM_001316350_ext	GNPAT	chr1	+	82.2329	89.3836	103.655	93.3322	103.233	122.314	124.459	122.941	126.072	4.33601	-48.5829	0.00961097	0.0480349
NM_032479	MRPL36	chr5	-	65.0214	56.7515	63.1353	105.247	76.67	89.627	84.6834	96.092	87.5498	4.31906	-74.9554	0.00592372	0.0350302
NM_001174083, NM_001174081, NM_017852, NM_001174082	NLRP2	chr19	+	12.4306	5.67515	7.06738	25.8153	36.8257	39.5413	37.2094	36.7411	37.8215	4.31802	-128.879	0.00013445	0.00372835
NM_016194_ext, NM_006578_ext	GNB5	chr15	-	49.7222	43.9824	40.9908	67.5169	63.3885	68.5383	78.268	71.3625	75.643	4.31387	-93.1425	9.10399e-06	0.00112861
NM_006896	HOXA7	chr7	-	57.3718	51.0763	57.4814	79.4317	77.8774	74.3377	89.8157	95.3855	70.0398	4.27758	-81.4578	0.00152705	0.0150392
NM_018371_ext, NM_001130518_ext	CSGALNACT1	chr8	-	14.3429	8.51272	6.12507	31.7727	26.5628	45.8679	33.3601	36.0345	45.5259	4.26977	-126.144	0.00114835	0.012737
NM_001702	ADGRB1	chr8	+	48.766	63.8454	49.0005	71.4885	77.2737	84.882	85.9664	74.1887	88.2502	4.2617	-81.9031	0.00133017	0.013886
NM_030971	SFXN3	chr10	+	103.269	90.8024	102.713	105.247	109.27	117.042	141.139	126.474	128.173	4.25359	-39.337	0.00423096	0.0285346
NM_006502, NM_001291969	POLH	chr6	+	41.1164	45.4012	38.635	65.5311	72.4441	54.3034	70.5695	67.1231	75.643	4.25224	-94.1065	0.000324302	0.00593566
NM_001080512_ext	BICC1	chr10	+	24.8611	24.1194	33.9234	39.7158	67.6144	57.9939	46.1909	62.8837	56.7323	4.24525	-106.825	0.00759697	0.0413364
NM_001127584_ext, NM_001127582_ext, NM_001127583_ext, NM_016162_ext, NM_001127585_ext	ING4	chr12	-	21.0363	11.3503	29.683	37.73	40.4479	33.7419	55.1725	56.5247	44.1251	4.24498	-116.173	0.00107424	0.0122458
NM_145251, NM_001130701	STYX	chr14	+	42.0726	62.4266	56.0679	63.5453	76.67	86.9909	71.8526	94.6789	81.9466	4.23553	-81.7846	0.00879545	0.0454123
NM_004782	SNAP29	chr22	+	167.334	163.161	148.415	166.806	175.073	166.074	193.745	202.076	183.504	4.23448	21.5795	0.0100784	0.0496489
NM_001329540, NM_079834, NM_001329539	SCAMP4	chr19	+	51.6346	62.4266	54.1833	89.3606	70.6329	80.6643	100.08	81.9608	72.141	4.23367	-78.7361	0.00644327	0.0370594
NM_001305545, NM_001305544, NM_017763	RNF43	chr17	-	13.3868	12.7691	14.1348	25.8153	39.8442	46.9224	42.3417	47.3394	36.4207	4.22724	-121.184	0.000860441	0.01074
NM_198186_ext, NM_014010_ext	ASTN2	chr9	-	11.4744	9.93151	8.0097	43.6874	29.5813	22.1431	39.7755	40.9804	36.4207	4.22153	-125.086	0.000476945	0.00730685
NM_001127586	ING4	chr12	-	21.0363	11.3503	29.2118	37.73	39.8442	32.1603	55.1725	55.8182	44.1251	4.21395	-115.43	0.00117629	0.0128749
NM_001286094, NM_020644, NM_001286095	TMEM9B	chr11	-	74.5833	83.7084	59.8372	85.389	77.2737	88.5725	97.5142	109.517	109.262	4.19998	-63.904	0.00862162	0.0448227
NM_021116	ADCY1	chr7	+	9.56196	21.2818	13.1924	35.7442	23.5443	22.6704	52.6063	48.7526	38.5219	4.17252	-120.669	0.00297237	0.0230838
NM_021615	CHST6	chr16	-	31.5545	39.726	25.9137	67.5169	42.8627	59.5756	59.0217	60.7641	61.635	4.17232	-100.362	0.002496	0.0206185
NM_003559	PIP4K2B	chr17	-	83.1891	90.8024	92.3471	113.19	108.666	98.5897	124.459	112.343	119.768	4.16412	-45.091	0.000505187	0.0075936
NM_001276286	BBX	chr3	+	55.4594	62.4266	59.366	83.4032	71.2366	72.2288	85.9664	79.1346	103.659	4.15565	-74.8388	0.00317318	0.0239592
NM_006377	UNC13B	chr9	+	21.0363	12.7691	19.3175	55.6022	27.7702	28.997	44.9078	52.2854	44.1251	4.1517	-115.371	0.00492397	0.031345
NM_018461, NM_001291310	PPP2R2D	chr10	+	58.328	42.5636	51.8275	75.4601	73.6515	63.2661	78.268	75.6018	86.8494	4.14947	-82.0681	0.00069134	0.00937245
NM_015056_ext	RRP1B	chr21	+	86.0577	62.4266	79.1547	97.3038	83.3107	94.8992	109.062	106.69	103.659	4.14348	-57.7692	0.00321232	0.0241728
NM_014299	BRD4	chr19	-	22.9487	25.5382	22.6156	35.7442	41.0516	43.7591	60.3048	51.5788	50.4287	4.14207	-109.785	9.50378e-05	0.00315699
NM_001282684_ext, NM_024681_ext	KCTD17	chr22	+	129.087	126.272	144.646	146.949	171.451	154.475	166.801	158.269	158.29	4.14021	1.64571	0.00545531	0.0333411
NM_020726	NLN	chr5	+	61.1966	32.6321	50.414	77.4459	62.1811	74.8649	79.551	65.0034	83.3474	4.11829	-83.0767	0.0101265	0.0498043
NM_018144, NM_001142628	SEC61A2	chr10	+	15.2991	22.7006	17.4329	45.6732	41.0516	41.123	42.3417	48.046	47.6271	4.10464	-112.067	2.91089e-05	0.00179808
NM_006293_ext	TYRO3	chr15	+	30.5983	24.1194	33.9234	73.4743	45.2775	52.1945	53.8894	50.8722	63.0358	4.09967	-100.101	0.00852745	0.0443907
NM_017929_ext, NM_001127649_ext, NM_001199319_ext	PEX26	chr22	+	32.5107	28.3757	42.8755	51.6306	60.37	65.9022	64.1541	67.1231	53.9307	4.08306	-95.1155	0.00156777	0.0152651
NM_022061	MRPL17	chr11	-	161.597	171.673	168.675	194.608	188.958	171.873	202.727	184.412	203.115	4.08231	36.1078	0.00549088	0.0333455
NM_001242377, NM_152624	DCP2	chr5	+	40.1603	46.82	39.1062	57.5879	66.407	64.8478	71.8526	69.2428	70.0398	4.07567	-88.2727	1.6419e-05	0.00140399
NM_001206974_ext, NM_001930_ext, NM_013406_ext	DHPS	chr19	-	50.6784	41.1448	51.3563	71.4885	69.4255	61.1572	75.7018	76.3084	77.0438	4.05788	-82.2722	6.62134e-05	0.0026474
NM_006284	TAF10	chr11	-	58.328	55.3327	60.7795	73.4743	78.4811	80.1371	85.9664	72.069	102.258	4.04119	-71.3909	0.00388969	0.0268659
NM_032812, NM_001282736	PLXDC2	chr10	+	41.1164	35.4697	31.5676	61.5595	70.0292	68.0111	61.5879	63.5903	57.4326	4.03612	-90.8154	0.00234477	0.0197865
NM_007186, NM_001318219	CEP250	chr20	+	22.9487	24.1194	21.2021	59.5737	36.8257	41.6502	50.0402	50.1657	49.7283	4.03553	-105.695	0.00115051	0.012737
NM_001286679, NM_018357	LARP6	chr15	-	59.2842	72.3581	60.7795	73.4743	76.67	80.1371	103.93	84.7871	95.9545	4.03343	-66.6064	0.00344407	0.0251
NM_003390_ext, NM_001143976_ext	WEE1	chr11	+	27.7297	28.3757	31.0965	43.6874	35.0146	53.249	60.3048	55.8182	60.9346	4.02969	-101.046	0.000692656	0.00937972
NM_001144881_ext, NM_001144882_ext, NM_001144883_ext, NM_153026_ext	PRICKLE1	chr12	-	63.109	62.4266	54.1833	87.3748	83.9144	91.2086	79.551	79.8412	97.3553	4.02391	-67.1981	0.00295087	0.0230028
NM_001029859	KCTD21	chr11	-	23.9049	14.1879	22.6156	47.659	32.5998	44.8135	43.6248	52.9919	46.9267	4.01114	-107.809	0.000481346	0.00734541
NM_003906	MCM3AP	chr21	-	72.6709	51.0763	63.6064	81.4174	75.4626	79.6098	93.6649	99.6248	81.9466	4.01005	-66.6863	0.00317596	0.0239592
NM_001005861, NM_002958	RYK	chr3	-	60.2404	46.82	45.7024	75.4601	67.0107	76.4465	87.2495	69.9493	77.7442	4.00892	-76.9184	0.00150905	0.0149369
NM_199133_ext, NM_001258388_ext	FAM173B	chr5	-	21.9925	15.6067	11.779	39.7158	38.0331	40.0685	41.0586	48.046	41.3235	3.99473	-110.741	4.62364e-05	0.00220014
NM_001290629, NM_015999, NM_001290557, NM_001290553	ADIPOR1	chr1	-	32.5107	46.82	37.6927	61.5595	68.8218	54.3034	76.9849	72.7756	48.3275	3.98532	-87.9387	0.0100356	0.0494987
NM_001286711, NM_001286708, NM_001995, NM_001286712, NM_001286710	ACSL1	chr4	-	26.7735	17.0254	23.0868	41.7016	39.2405	35.8508	46.1909	58.6444	49.0279	3.98512	-105.96	0.000231548	0.00494595
NM_133334_ext	WHSC1	chr4	+	6.69338	21.2818	7.53854	35.7442	33.2035	27.4153	37.2094	40.2739	41.3235	3.9837	-115.559	0.000223946	0.0048672
NM_014600_ext	EHD3	chr2	+	30.5983	26.957	32.9811	49.6448	53.1256	43.7591	66.7202	57.2313	51.1291	3.96956	-97.1101	0.000273361	0.00537997
NM_001204897_ext	TM4SF19	chr3	-	54.5032	63.8454	55.1256	71.4885	70.0292	64.8478	91.0988	89.733	84.7482	3.96421	-70.9983	0.00137584	0.0141527
NM_001320525_ext, NM_001320526_ext, NM_001320522_ext, NM_018332_ext, NM_001320527_ext	DDX19A	chr16	+	94.6635	85.1272	83.3951	105.247	97.7995	96.4808	120.61	103.864	129.574	3.9606	-40.7192	0.00777727	0.0421102
NM_001165962, NM_173717, NM_018127	ELAC2	chr17	-	48.766	63.8454	49.4717	67.5169	77.2737	78.5554	75.7018	88.3199	80.5458	3.9579	-72.4846	0.00107547	0.0122458
NM_024105	ALG12	chr22	-	30.5983	35.4697	35.3369	65.5311	49.5034	47.9768	56.4556	62.1772	65.137	3.95771	-92.679	0.000595188	0.00851417
NM_001286555	DUSP22	chr6	+	67.8899	69.5206	64.5488	81.4174	98.4032	90.6814	103.93	86.2002	91.7522	3.9527	-58.4813	0.00167375	0.0157689
NM_001024630, NM_001278478, NM_001015051	RUNX2	chr6	+	57.3718	56.7515	64.5488	73.4743	74.2552	84.3548	105.213	81.9608	76.3434	3.94804	-67.2101	0.00674967	0.038016
NM_017686_ext	GDAP2	chr1	-	25.8173	15.6067	26.8561	45.6732	44.0701	43.2318	53.8894	54.405	40.6231	3.93087	-102.603	0.000406613	0.00671738
NM_170744, NM_001244889	UNC5B	chr10	+	19.1239	21.2818	20.731	47.659	33.8072	37.9597	48.7571	43.8067	51.1291	3.92253	-105.183	9.18774e-05	0.00310344
NM_001242819, NM_001242818, NM_001242820, NM_001242817, NM_001242816, NM_207514	DEF8	chr16	+	73.6271	59.5891	57.9525	83.4032	81.4996	79.6098	88.5326	91.1461	95.2541	3.90559	-61.6442	0.000286361	0.00551842
NM_019099, NM_198926	FAM212B	chr1	-	21.9925	43.9824	28.2695	37.73	49.5034	51.1401	62.871	58.6444	59.5338	3.9044	-94.5955	0.00336743	0.0247817
NM_014505	KCNMB4	chr12	+	11.4744	22.7006	19.7887	27.8011	26.5628	36.9052	43.6248	51.5788	47.6271	3.89624	-108.258	0.00125532	0.0134179
NM_001258389	FAM173B	chr5	-	21.9925	15.6067	11.3078	37.73	36.8257	39.5413	41.0586	47.3394	39.9227	3.89015	-107.676	5.21974e-05	0.00230762
NM_001198915_ext, NM_001198916_ext, NM_003622_ext, NM_177444_ext	PPFIBP1	chr12	+	66.9338	41.1448	50.8852	79.4317	71.2366	69.0655	88.5326	75.6018	75.643	3.88732	-71.2242	0.00509632	0.0319583
NM_024896	ERMP1	chr9	-	17.2115	11.3503	7.06738	13.9005	24.148	28.997	55.1725	35.3279	35.7203	3.88706	-114.501	0.00953511	0.0477351
NM_001256394_ext, NM_017948_ext	NOL8	chr9	-	23.9049	22.7006	20.731	37.73	36.222	31.6331	51.3233	56.5247	47.6271	3.88031	-103.203	0.000326401	0.005965
NM_001166418, NM_018486	HDAC8	chrX	-	38.2479	36.8885	30.1542	47.659	56.7478	50.6129	55.1725	68.5362	65.8374	3.87816	-89.6296	0.000383259	0.00649503
NM_001145795, NM_001308293	SH2B1	chr16	+	25.8173	15.6067	34.3946	39.7158	31.3924	48.504	57.7387	55.8182	48.3275	3.87168	-99.6787	0.0034749	0.0252012
NM_001308294, NM_001145796, NM_015503, NM_001145812	SH2B1	chr16	+	25.8173	15.6067	34.3946	39.7158	31.3924	48.504	57.7387	55.8182	48.3275	3.87168	-99.6787	0.0034749	0.0252012
NM_001309193	EPHB2	chr1	+	26.7735	19.863	20.2598	27.8011	44.0701	41.6502	43.6248	51.5788	56.7323	3.86851	-102.338	0.00138713	0.014196
NM_001197246, NM_007047, NM_001197249, NM_001197248, NM_001197247	BTN3A2	chr6	+	16.2553	9.93151	15.0771	43.6874	36.8257	34.2691	39.7755	42.3935	35.0199	3.86274	-108.699	0.000251927	0.00522313
NM_006366_ext	CAP2	chr6	+	10.5182	9.93151	15.0771	33.7585	33.2035	39.0141	41.0586	29.6755	41.3235	3.84669	-110.307	0.000263744	0.0052958
NM_001943	DSG2	chr18	+	38.2479	34.0509	39.1062	59.5737	54.333	57.9939	62.871	63.5903	64.4366	3.83301	-85.2991	1.10302e-06	0.00047371
NM_015634_ext	KIAA1279	chr10	+	14.3429	28.3757	19.3175	45.6732	31.3924	41.123	42.3417	53.6985	46.9267	3.83262	-102.064	0.000992644	0.011745
NM_001206995_ext, NM_020416_ext, NM_181876_ext, NM_001206994_ext, NM_001206996_ext	PPP2R2C	chr4	-	31.5545	28.3757	32.51	37.73	54.9367	55.8851	70.5695	55.8182	46.9267	3.82992	-91.8432	0.00528164	0.0325868
NM_020745	AARS2	chr6	-	11.4744	11.3503	16.9617	35.7442	41.0516	36.9052	37.2094	35.3279	42.0239	3.82358	-107.866	0.000156714	0.00404396
NM_016173_ext, NM_001317851_ext	HEMK1	chr3	+	23.9049	15.6067	29.683	51.6306	38.0331	40.0685	57.7387	37.4476	53.2303	3.82312	-99.0387	0.00370782	0.0261045
NM_001178134	CXCL12	chr10	-	1.91239	2.83757	2.82695	17.8721	13.2814	14.2349	38.4924	28.2624	27.3155	3.81143	-120.874	0.000465702	0.00724458
NM_017737, NM_001164473	FNBP1L	chr1	+	60.2404	56.7515	63.6064	87.3748	91.7625	94.3719	78.268	90.4395	79.8454	3.8048	-58.8995	0.00674615	0.0380143
NM_001142651, NM_001308177, NM_001308178	NEURL1B	chr5	+	25.8173	29.7945	24.9714	51.6306	44.0701	51.1401	50.0402	48.046	58.8334	3.78547	-93.5721	0.000152371	0.00402696
NM_005927, NM_001242336, NM_001135037	MFAP3	chr5	+	36.3355	18.4442	29.683	51.6306	47.0886	54.3034	56.4556	48.046	55.3315	3.77783	-91.8555	0.00112144	0.012498
NM_001136006_ext, NM_000819_ext, NM_001136005_ext	GART	chr21	-	43.985	32.6321	46.1736	49.6448	64.5959	67.4838	70.5695	60.0575	70.7402	3.77773	-79.7893	0.0024356	0.0202827
NM_005740	DNAL4	chr22	-	29.6421	31.2133	28.2695	31.7727	50.1071	43.2318	64.1541	59.351	51.8295	3.77712	-92.6906	0.00290872	0.0228163
NM_018241_ext	TMEM184C	chr4	+	10.5182	12.7691	17.904	15.8863	34.4109	31.6331	46.1909	45.2198	34.3195	3.77379	-108.206	0.00303946	0.0233786
NM_001174068_ext, NM_080737_ext, NM_001129896_ext	SYTL4	chrX	-	10.5182	7.09394	12.2501	45.6732	22.9406	33.2147	30.794	39.5673	33.6191	3.77334	-109.655	0.00289656	0.0227614
NM_005792	MPHOSPH6	chr16	-	77.4519	65.2642	73.0296	85.389	86.9329	95.4264	98.7973	102.451	95.2541	3.77273	-49.1519	0.000249251	0.00520356
NM_199168	CXCL12	chr10	-	1.91239	4.25636	2.82695	17.8721	13.2814	16.3437	38.4924	28.2624	27.3155	3.76571	-118.836	0.00039969	0.00664509
NM_001635, NM_139316	AMPH	chr7	-	27.7297	22.7006	28.2695	43.6874	50.1071	49.0312	48.7571	60.7641	45.5259	3.75856	-93.4667	0.000381713	0.00649503
NM_001276249_ext, NM_001003675_ext, NM_001003674_ext, NM_181481_ext, NM_181482_ext, NM_001276251_ext	LDLRAD4	chr18	+	27.7297	18.4442	24.0291	29.7869	45.2775	53.7762	38.4924	56.5247	53.2303	3.75347	-96.537	0.00649929	0.0371631
NM_020823	TMEM181	chr6	+	35.3793	14.1879	28.7407	51.6306	56.1441	44.2863	44.9078	55.1116	51.1291	3.74712	-92.5054	0.00463212	0.0302231
NM_001003676	C11orf49	chr11	+	33.4669	48.2388	33.9234	65.5311	63.3885	73.8105	61.5879	60.0575	62.3354	3.74559	-79.0258	0.00612443	0.0358514
NM_001024948	FNBP1L	chr1	+	61.1966	56.7515	65.4911	87.3748	91.7625	95.9536	78.268	90.4395	81.2462	3.73327	-55.6775	0.00791407	0.042507
NM_001313, NM_001288662, NM_001014809, NM_001288661	CRMP1	chr4	-	33.4669	9.93151	26.3849	41.7016	42.259	50.0857	41.0586	50.8722	53.2303	3.72303	-95.2524	0.00435106	0.0290513
NM_001320975	COX15	chr10	-	75.5395	73.7769	73.0296	93.3322	100.214	80.1371	107.779	108.104	86.149	3.72299	-45.3542	0.00705477	0.0391841
NM_015425_ext	POLR1A	chr2	-	19.1239	19.863	31.5676	41.7016	56.7478	46.9224	48.7571	52.9919	40.6231	3.72141	-94.1597	0.00356888	0.0255147
NM_024113, NM_001278222, NM_001003677	C11orf49	chr11	+	33.4669	48.2388	33.9234	65.5311	63.3885	71.7016	61.5879	60.0575	62.3354	3.71856	-78.2868	0.00472883	0.0306676
NM_004442, NM_017449, NM_001309192	EPHB2	chr1	+	29.6421	22.7006	24.0291	29.7869	45.8812	43.2318	46.1909	53.6985	58.8334	3.71258	-94.3202	0.00173912	0.0161864
NM_001315532, NM_002854	PVALB	chr22	-	7.64957	4.25636	10.8367	31.7727	21.7332	16.3437	44.9078	31.7952	26.6151	3.703	-111.54	0.00231767	0.0196683
NM_014704_ext	CEP104	chr1	-	45.8974	59.5891	50.414	85.389	71.8403	60.63	84.6834	73.4821	72.8414	3.68305	-65.3936	0.00655436	0.0373537
NM_001282174_ext, NM_078629_ext, NM_006800_ext, NM_001193270_ext	MSL3	chrX	+	53.547	55.3327	42.8755	67.5169	59.1626	74.3377	64.1541	84.7871	81.9466	3.67513	-67.4534	0.00537894	0.0330178
NM_054022	GOSR2	chr17	+	44.9412	24.1194	38.1639	63.5453	55.5404	59.5756	70.5695	48.046	60.2342	3.67067	-80.507	0.00989054	0.0490044
NM_032864_ext	PRPF38A	chr1	+	71.7147	80.8709	90.9337	103.261	100.214	105.971	105.213	103.864	107.861	3.66902	-35.4288	0.000959354	0.0114771
NM_024527	ABHD8	chr19	-	39.2041	45.4012	41.9331	65.5311	60.9737	66.4294	73.1356	53.6985	72.8414	3.6642	-74.2279	0.00211136	0.0185186
NM_001303107_ext, NM_032342_ext, NM_001303108_ext	TMEM246	chr9	-	51.6346	42.5636	49.4717	63.5453	67.0107	64.3205	76.9849	65.0034	79.8454	3.6628	-69.5962	0.000374569	0.00644377
NM_019858, NM_014449	GPR162	chr12	+	51.6346	52.4951	56.5391	79.4317	81.4996	82.7732	71.8526	79.8412	76.3434	3.65565	-61.3355	0.0017995	0.016561
NM_015457_ext	ZDHHC5	chr11	+	60.2404	42.5636	52.2986	73.4743	59.7663	69.5927	83.4003	86.2002	64.4366	3.64787	-65.5487	0.0084444	0.0441819
NM_001161566_ext, NM_001161561_ext, NM_001161565_ext, NM_001161564_ext, NM_001161563_ext, NM_015028_ext, NM_001161560_ext, NM_001161562_ext	TNIK	chr3	-	9.56196	15.6067	10.8367	29.7869	24.7517	24.7792	34.6432	45.2198	36.4207	3.64292	-105.411	0.00018841	0.00441759
NM_001284225, NM_001284226, NM_001284224, NM_001284220, NM_001284222, NM_018091	ELP3	chr8	+	67.8899	58.1703	64.5488	83.4032	74.2552	78.0282	88.5326	78.428	102.959	3.62831	-53.262	0.0044492	0.0295487
NM_001253846, NM_001500	GMDS	chr6	-	22.9487	31.2133	19.7887	45.6732	41.6553	39.0141	55.1725	42.3935	53.2303	3.62729	-91.5725	0.000455027	0.00715072
NM_001121, NM_019903, NM_001320593, NM_001320592, NM_001320591, NM_016824, NM_001320594	ADD3	chr10	+	36.3355	24.1194	39.5773	43.6874	51.3145	49.5584	64.1541	52.2854	63.0358	3.62638	-83.4309	0.00148585	0.0148523
NM_001272069	ABHD10	chr3	+	63.109	55.3327	63.1353	75.4601	71.8403	74.3377	94.948	89.0264	78.4446	3.62292	-56.4656	0.00109159	0.0123318
NM_018394	ABHD10	chr3	+	63.109	55.3327	63.1353	75.4601	71.8403	74.3377	94.948	89.0264	78.4446	3.62292	-56.4656	0.00109159	0.0123318
NM_004670, NM_001015880	PAPSS2	chr10	+	33.4669	52.4951	38.1639	61.5595	46.4849	56.4123	71.8526	72.069	60.9346	3.62208	-75.5682	0.00549612	0.0333455
NM_001008222, NM_016032	ZDHHC9	chrX	-	26.7735	24.1194	34.8658	57.5879	52.5219	50.0857	55.1725	50.1657	49.7283	3.62	-85.7623	0.000950638	0.0114225
NM_181837_ext, NM_012381_ext, NM_001197259_ext	ORC3	chr6	+	16.2553	12.7691	20.731	33.7585	26.5628	37.4324	52.6063	33.2083	42.0239	3.61856	-99.6739	0.00169705	0.0159178
NM_020909	EPB41L5	chr2	+	20.0801	5.67515	15.0771	39.7158	31.3924	47.4496	37.2094	33.2083	38.5219	3.61599	-100.361	0.00467428	0.0304322
NM_012248	SEPHS2	chr16	-	110.919	117.759	117.79	144.963	147.303	132.332	130.874	144.138	139.379	3.61411	1.60944	0.00487615	0.0311726
NM_024864	MRM1	chr17	+	10.5182	4.25636	12.7213	23.8295	22.9406	22.1431	37.2094	38.1542	32.2183	3.61123	-107.338	9.45241e-05	0.00315699
NM_006134	TMEM50B	chr21	-	46.8536	38.3073	44.7601	53.6164	62.1811	65.375	82.1172	55.1116	69.3394	3.60504	-72.2635	0.00637328	0.0368151
NM_017613	DONSON	chr21	-	46.8536	41.1448	47.1159	47.659	67.0107	55.3578	69.2864	74.1887	73.5418	3.5977	-71.4997	0.00267723	0.021592
NM_001151	SLC25A4	chr4	+	32.5107	11.3503	26.8561	47.659	44.0701	36.9052	50.0402	40.9804	53.9307	3.59769	-91.2611	0.00384605	0.0266783
NM_006389, NM_001130991	HYOU1	chr11	-	40.1603	35.4697	39.1062	53.6164	63.3885	57.9939	76.9849	57.2313	53.9307	3.59609	-76.3612	0.00361246	0.0257041
NM_001012241	MSL1	chr17	+	30.5983	45.4012	49.9428	53.6164	59.1626	63.7933	69.2864	67.8297	65.137	3.58413	-72.9435	0.00138379	0.014196
NM_001199434_ext, NM_016101_ext	NIP7	chr16	+	57.3718	61.0078	65.9622	73.4743	86.9329	72.2288	96.2311	91.1461	73.5418	3.56443	-52.9976	0.00610136	0.0358246
NM_201400_ext, NM_201598_ext, NM_001289029_ext	EEF2KMT	chr16	-	33.4669	15.6067	17.4329	39.7158	53.7293	43.7591	53.8894	42.3935	39.2223	3.56018	-90.476	0.00790769	0.042507
NM_001007466_ext	TULP4	chr6	+	23.9049	19.863	34.8658	39.7158	42.8627	52.1945	55.1725	50.8722	46.2263	3.55194	-87.239	0.00115242	0.012737
NM_020245	TULP4	chr6	+	23.9049	19.863	34.8658	39.7158	42.8627	52.1945	55.1725	50.8722	46.2263	3.55194	-87.239	0.00115242	0.012737
NM_015049	TRAK2	chr2	-	41.1164	32.6321	31.0965	71.4885	56.1441	64.3205	55.1725	54.405	58.133	3.53468	-75.6363	0.00999321	0.049391
NM_144579	SFXN5	chr2	-	27.7297	17.0254	22.6156	25.8153	42.259	40.0685	37.2094	57.2313	51.1291	3.53037	-91.4174	0.00684887	0.038397
NM_078470, NM_001320976	COX15	chr10	-	74.5833	72.3581	71.6161	93.3322	96.5921	79.0826	102.647	105.984	84.7482	3.52451	-40.111	0.00573241	0.034363
NM_001144034, NM_032780, NM_001144035, NM_001318757, NM_001144036	TMEM25	chr11	+	8.60577	5.67515	20.2598	33.7585	31.3924	26.3609	32.077	36.7411	37.8215	3.50343	-100.269	0.000431174	0.00695695
NM_007331_ext	WHSC1	chr4	+	19.1239	25.5382	22.1445	43.6874	41.6553	39.0141	43.6248	46.6329	48.3275	3.49854	-89.3086	8.82349e-06	0.00110523
NM_007348	ATF6	chr1	+	77.4519	82.2897	71.145	105.247	95.3847	87.5181	114.194	96.092	92.4526	3.49769	-34.6086	0.00807952	0.0429544
NM_001307975, NM_001032284, NM_001032283	TMPO	chr12	+	40.1603	41.1448	51.3563	71.4885	69.4255	68.5383	69.2864	53.6985	74.9426	3.49473	-65.8058	0.00872517	0.0451269
NM_014177_ext	TIMM21	chr18	+	41.1164	55.3327	37.2215	67.5169	67.0107	62.7389	57.7387	67.1231	78.4446	3.49363	-66.4101	0.00633226	0.0366789
NM_001322855_ext, NM_001322863_ext, NM_001322862_ext, NM_001322854_ext, NM_001322856_ext, NM_001322866_ext, NM_001322861_ext, NM_001322864_ext, NM_001322859_ext, NM_001322868_ext, NM_001322858_ext, NM_020448_ext, NM_001322857_ext, NM_001322860_ext	NIPAL3	chr1	+	9.56196	22.7006	24.9714	35.7442	34.4109	26.8881	47.474	46.6329	40.6231	3.49099	-93.5638	0.0015058	0.0149369
NM_003873, NM_001244972, NM_001244973	NRP1	chr10	-	24.8611	22.7006	14.1348	31.7727	26.5628	33.7419	48.7571	45.2198	48.3275	3.4898	-92.7353	0.00137727	0.0141553
NM_001979, NM_001256483, NM_001256482, NM_001256484	EPHX2	chr8	+	6.69338	5.67515	10.8367	45.6732	23.5443	25.8337	29.5109	35.3279	24.5139	3.46524	-101.681	0.00835103	0.0439095
NM_138809_ext	CMBL	chr5	-	5.73718	4.25636	5.18275	25.8153	18.7147	16.3437	24.3785	28.2624	37.1211	3.45455	-105.94	0.000288684	0.00553656
NM_016561	BFAR	chr16	+	46.8536	31.2133	38.1639	53.6164	65.1996	54.3034	66.7202	55.1116	65.137	3.45004	-71.2769	0.00222512	0.0191532
NM_016577	RAB6B	chr3	-	10.5182	7.09394	12.2501	15.8863	26.5628	30.5786	35.9263	29.6755	39.2223	3.43655	-100.637	0.000737655	0.00978308
NM_001322409, NM_001322407, NM_001322404, NM_016401	HIKESHI	chr11	+	9.56196	7.09394	7.53854	31.7727	22.9406	34.2691	32.077	36.7411	23.1131	3.43588	-100.902	0.00108362	0.0122698
NM_021159, NM_001100430, NM_001100429, NM_001100428, NM_001100427, NM_001100426	RAP1GDS1	chr4	+	61.1966	75.1957	55.1256	79.4317	83.9144	83.3004	87.2495	84.0805	91.0518	3.43231	-45.7248	0.00148147	0.0148208
NM_000137	FAH	chr15	+	69.8023	76.6145	71.6161	99.2896	91.7625	108.08	92.3819	89.0264	98.7561	3.4294	-34.8662	0.00848734	0.0442394
NM_001288580, NM_144695, NM_001288579	BROX	chr1	+	35.3793	53.9139	49.0005	55.6022	61.5774	69.0655	75.7018	65.71	70.0398	3.42853	-63.8725	0.00310614	0.0237151
NM_018019_ext	MED9	chr17	+	44.9412	35.4697	46.1736	55.6022	48.8997	51.1401	75.7018	71.3625	58.8334	3.42304	-68.9934	0.00535436	0.0329173
NM_001014380, NM_032116	KATNAL1	chr13	-	17.2115	34.0509	27.3272	29.7869	38.0331	47.9768	56.4556	46.6329	51.8295	3.41272	-84.0463	0.00599119	0.035333
NM_001242309_ext, NM_014889_ext, NM_001242307_ext	PITRM1	chr10	-	25.8173	34.0509	34.8658	45.6732	45.8812	58.5211	53.8894	52.2854	58.8334	3.41236	-77.3098	0.000645518	0.00897382
NM_031966	CCNB1	chr5	+	177.853	180.186	194.117	204.537	193.184	205.615	206.576	210.555	206.617	3.40969	74.9444	0.00167286	0.0157689
NM_001008726_ext, NM_080666_ext, NM_001258272_ext	WDR89	chr14	-	10.5182	11.3503	18.8464	45.6732	33.2035	35.8508	38.4924	28.9689	37.1211	3.40533	-93.7002	0.00378447	0.0264566
NM_016353	ZDHHC2	chr8	+	34.4231	19.863	28.2695	39.7158	59.1626	52.7218	47.474	48.046	52.5299	3.4042	-80.0838	0.00612302	0.0358514
NM_130466, NM_183415	UBE3B	chr12	+	19.1239	9.93151	18.8464	43.6874	30.7887	31.6331	43.6248	43.8067	29.4167	3.39803	-92.2337	0.00281338	0.0222572
NM_002867	RAB3B	chr1	-	45.8974	38.3073	44.7601	49.6448	67.0107	73.8105	61.5879	68.5362	66.5378	3.39221	-64.7761	0.005644	0.0339499
NM_001303050, NM_012326	MAPRE3	chr2	+	39.2041	35.4697	42.8755	49.6448	54.333	47.4496	68.0033	62.1772	63.7362	3.37155	-69.9432	0.000431649	0.00695695
NM_001113434_ext	C17orf51	chr17	-	26.7735	25.5382	30.1542	51.6306	32.5998	28.4697	55.1725	47.3394	57.4326	3.36757	-81.7758	0.00996007	0.049288
NM_017909_ext, NM_001271937_ext	RMND1	chr6	-	47.8098	38.3073	56.0679	53.6164	67.0107	64.8478	73.1356	69.9493	72.141	3.36427	-60.793	0.00228448	0.0194691
NM_015533	TKFC	chr11	+	43.985	43.9824	32.9811	65.5311	51.3145	55.8851	53.8894	66.4165	70.7402	3.35994	-67.0993	0.00375256	0.0263005
NM_001195001, NM_133177, NM_133178, NM_005704	PTPRU	chr1	+	43.985	58.1703	49.4717	57.5879	74.2552	80.6643	75.7018	71.3625	71.4406	3.35274	-55.9611	0.00708783	0.0392286
NM_152550_ext	SH3RF2	chr5	+	3.82479	7.09394	5.65391	33.7585	25.9591	32.6875	21.8124	28.2624	28.0159	3.33829	-99.393	0.00232814	0.0196877
NM_032847	C8orf76	chr8	-	20.0801	35.4697	32.0388	45.6732	38.0331	46.9224	62.871	44.5132	52.5299	3.33354	-77.993	0.00460189	0.030124
NM_198188, NM_198187	ASTN2	chr9	-	10.5182	4.25636	6.12507	35.7442	19.3184	16.3437	30.794	31.7952	28.0159	3.3285	-99.5026	0.00165458	0.0157689
NM_014293	NPTXR	chr22	-	21.9925	18.4442	12.7213	35.7442	33.2035	25.3064	47.474	44.5132	33.6191	3.31335	-88.9451	0.00144819	0.0145972
NM_003415, NM_001165882, NM_001165881	ZNF268	chr12	+	45.8974	36.8885	37.6927	55.6022	62.7848	64.8478	64.1541	52.2854	68.639	3.28918	-64.1001	0.00294834	0.0230028
NM_001301054, NM_001301057, NM_024028	PCYOX1L	chr5	+	16.2553	4.25636	10.3655	21.8437	23.5443	31.1058	38.4924	36.0345	26.6151	3.28732	-95.1756	0.00102677	0.011938
NM_014580, NM_001271712	SLC2A8	chr9	+	35.3793	19.863	29.683	29.7869	54.9367	47.9768	55.1725	49.4591	49.7283	3.28306	-76.8585	0.0100694	0.0496247
NM_152272, NM_001317899	CHMP7	chr8	+	36.3355	29.7945	29.2118	49.6448	48.296	53.7762	57.7387	53.6985	50.4287	3.28137	-72.6933	8.79695e-05	0.00303104
NM_001297433_ext, NM_001297431_ext, NM_001297430_ext, NM_005882_ext, NM_001017405_ext, NM_001297432_ext	MAEA	chr4	+	75.5395	75.1957	78.2124	101.275	88.744	91.2086	102.647	87.6133	106.461	3.2769	-28.3135	0.00295163	0.0230028
NM_001040118_ext, NM_001135190_ext, NM_015242_ext	ARAP1	chr11	-	63.109	65.2642	77.2701	89.3606	77.8774	90.1542	92.3819	94.6789	86.149	3.26216	-35.6327	0.00196992	0.0176515
NM_015071, NM_001135608	ARHGAP26	chr5	+	16.2553	5.67515	8.0097	37.73	30.185	23.1976	28.2278	28.9689	37.1211	3.26032	-93.4416	0.00224826	0.0192697
NM_170726, NM_003748, NM_001319218, NM_001161504	ALDH4A1	chr1	-	8.60577	7.09394	9.89434	21.8437	24.7517	30.5786	28.2278	36.7411	28.0159	3.25323	-95.3661	0.000109092	0.00338461
NM_004618_ext, NM_001320759_ext	TOP3A	chr17	-	31.5545	42.5636	36.2792	59.5737	53.1256	53.249	52.6063	64.2969	59.5338	3.25218	-66.7693	0.000667639	0.00916479
NM_018903	PCDHA12	chr5	+	22.9487	17.0254	20.2598	31.7727	36.8257	46.3951	37.2094	41.687	47.6271	3.25164	-83.5311	0.000951149	0.0114225
NM_004628	XPC	chr3	-	38.2479	34.0509	33.4523	39.7158	57.3515	52.7218	55.1725	62.1772	58.133	3.24658	-68.9854	0.00124843	0.0133681
NM_001310339	MGME1	chr20	+	37.2917	25.5382	45.2313	45.6732	48.8997	49.0312	60.3048	60.0575	60.2342	3.24551	-68.8092	0.00217754	0.0189334
NM_017964, NM_001193513, NM_001193514, NM_001193515	SLC30A6	chr2	+	56.4156	59.5891	56.0679	81.4174	63.9922	85.4092	84.6834	76.3084	75.643	3.23632	-45.449	0.00495999	0.0314772
NM_006704, NM_001320831, NM_001130912	SUGT1	chr13	+	16.2553	12.7691	20.2598	33.7585	30.185	39.0141	34.6432	38.8607	42.0239	3.23595	-86.742	0.00014507	0.0038939
NM_018641, NM_001243795, NM_001243794	CHST12	chr7	+	46.8536	42.5636	54.1833	59.5737	61.5774	78.0282	70.5695	67.1231	71.4406	3.23304	-55.0657	0.00332674	0.0246179
NM_005226	S1PR3	chr9	+	17.2115	12.7691	14.6059	29.7869	31.9961	37.4324	29.5109	43.1001	37.8215	3.23291	-88.1363	0.000431112	0.00695695
NM_014884, NM_001321697, NM_001321699, NM_001321698, NM_001017392	SUGP2	chr19	-	52.5908	39.726	49.0005	73.4743	78.4811	66.4294	66.7202	64.2969	68.639	3.23184	-54.1954	0.00842097	0.0440874
NM_139155, NM_080722	ADAMTS14	chr10	+	1.91239	2.83757	2.35579	9.92896	15.6962	14.7621	33.3601	31.7952	14.7084	3.22507	-101.952	0.00355706	0.0254867
NM_004480, NM_178156, NM_178155	FUT8	chr14	+	18.1677	12.7691	11.779	17.8721	30.185	36.9052	44.9078	28.2624	39.2223	3.2215	-89.2994	0.00560308	0.0338104
NM_001008215	COA5	chr2	-	37.2917	43.9824	52.2986	49.6448	60.37	54.8306	64.1541	63.5903	79.145	3.2208	-59.8037	0.00791462	0.042507
NM_001304811, NM_020374	C12orf4	chr12	-	19.1239	14.1879	24.9714	25.8153	34.4109	42.7046	32.077	50.8722	44.1251	3.21822	-83.8238	0.00649752	0.0371631
NM_001655, NM_001142281	ARCN1	chr11	+	91.7949	97.8963	97.0587	103.261	102.629	115.988	124.459	113.049	121.169	3.2168	-8.32631	0.00230408	0.0195762
NM_001282421, NM_001291304, NM_001282420, NM_001282419, NM_001282422, NM_005000	NDUFA5	chr7	-	50.6784	42.5636	41.9331	59.5737	58.5589	65.375	65.4371	62.8837	74.2422	3.21149	-57.6975	0.000437566	0.00699161
NM_001282561, NM_001990, NM_001282562	EYA3	chr1	-	25.8173	25.5382	33.9234	35.7442	40.4479	50.0857	55.1725	55.1116	44.8255	3.21142	-74.8705	0.00186372	0.0170168
NM_014772, NM_001142397	CTIF	chr18	+	45.8974	56.7515	48.5294	61.5595	69.4255	80.6643	75.7018	71.3625	67.2382	3.20312	-51.1869	0.00459519	0.0301075
NM_001163418, NM_032042, NM_001163417	FAM172A	chr5	-	17.2115	29.7945	20.731	45.6732	42.259	41.123	47.474	46.6329	36.4207	3.20115	-78.8726	0.00164955	0.0157689
NM_000436	OXCT1	chr5	-	43.0288	45.4012	43.8178	71.4885	56.1441	68.5383	66.7202	64.2969	63.0358	3.19665	-57.0269	0.00159003	0.0154056
NM_005836	RIDA	chr8	-	17.2115	8.51272	16.4906	21.8437	28.3739	22.1431	38.4924	40.9804	35.7203	3.19335	-89.4306	0.000976443	0.011625
NM_001278790, NM_031899, NM_001278789	GORASP1	chr3	-	50.6784	31.2133	40.9908	67.5169	56.7478	50.0857	70.5695	58.6444	59.5338	3.19312	-60.9545	0.00908361	0.0463233
NM_001254_ext	CDC6	chr17	+	42.0726	39.726	44.2889	47.659	52.5219	66.4294	65.4371	60.0575	70.0398	3.19056	-60.6119	0.00260781	0.0212228
NM_001165884, NM_001165886, NM_001165883, NM_001165885	ZNF268	chr12	+	47.8098	36.8885	40.9908	55.6022	63.3885	66.9566	65.4371	52.9919	70.0398	3.18715	-59.1701	0.00470583	0.0305879
NM_006035	CDC42BPB	chr14	-	36.3355	46.82	43.8178	57.5879	59.7663	61.6845	75.7018	55.1116	61.635	3.18578	-59.3038	0.00339135	0.024912
NM_018902	PCDHA11	chr5	+	22.9487	17.0254	20.2598	25.8153	36.8257	46.3951	37.2094	41.687	47.6271	3.17526	-81.4435	0.00316933	0.0239592
NM_031411, NM_018900	PCDHA1	chr5	+	22.9487	17.0254	20.2598	25.8153	36.8257	46.3951	37.2094	41.687	47.6271	3.17526	-81.4435	0.00316933	0.0239592
NM_178040, NM_178039	ERC1	chr12	+	82.2329	58.1703	73.9719	83.4032	89.3477	94.8992	97.5142	93.9723	87.5498	3.16998	-29.5569	0.00890313	0.0457538
NM_001256091, NM_001256092, NM_001880, NM_001256090	ATF2	chr2	-	27.7297	19.863	27.7984	45.6732	47.0886	53.249	39.7755	50.1657	44.1251	3.16212	-74.3398	0.0037556	0.0263023
NM_052859_ext	RFT1	chr3	-	64.0652	53.9139	50.8852	83.4032	73.0478	78.0282	80.8341	67.1231	81.2462	3.16195	-43.5474	0.00699367	0.0389708
NM_001289156, NM_001289157, NM_002435	MPI	chr15	+	43.985	49.6575	43.3466	59.5737	66.407	65.375	82.1172	60.7641	58.133	3.15951	-54.9247	0.00836308	0.0439345
NM_080630, NM_001854, NM_080629, NM_001190709	COL11A1	chr1	-	24.8611	21.2818	15.5482	41.7016	41.0516	50.6129	33.3601	45.2198	41.3235	3.15784	-78.6867	0.00614941	0.0359313
NM_019004_ext	ANKIB1	chr7	+	49.7222	65.2642	50.414	67.5169	71.8403	79.6098	70.5695	82.6674	76.3434	3.15521	-45.3711	0.00427385	0.0287161
NM_001009921_ext, NM_015303_ext	VPS8	chr3	+	28.6859	43.9824	31.0965	45.6732	57.3515	55.3578	51.3233	60.7641	54.6311	3.12152	-64.723	0.00327848	0.0243959
NM_018899	PCDHAC2	chr5	+	22.9487	17.0254	20.2598	25.8153	36.8257	46.3951	37.2094	41.687	46.2263	3.12139	-79.6596	0.00306074	0.0234502
NM_031857	PCDHA9	chr5	+	22.9487	17.0254	20.2598	25.8153	36.8257	46.3951	37.2094	41.687	46.2263	3.12139	-79.6596	0.00306074	0.0234502
NM_018905	PCDHA2	chr5	+	22.9487	17.0254	20.2598	25.8153	36.8257	45.3407	37.2094	41.687	46.2263	3.10787	-79.2901	0.00251366	0.0206185
NM_018906	PCDHA3	chr5	+	22.9487	17.0254	20.2598	25.8153	36.8257	45.3407	37.2094	41.687	46.2263	3.10787	-79.2901	0.00251366	0.0206185
NM_018911	PCDHA8	chr5	+	22.9487	17.0254	20.2598	25.8153	36.8257	45.3407	37.2094	41.687	46.2263	3.10787	-79.2901	0.00251366	0.0206185
NM_018904	PCDHA13	chr5	+	22.9487	17.0254	20.2598	25.8153	36.8257	45.3407	37.2094	41.687	46.2263	3.10787	-79.2901	0.00251366	0.0206185
NM_018908	PCDHA5	chr5	+	22.9487	17.0254	20.2598	25.8153	36.8257	45.3407	37.2094	41.687	46.2263	3.10787	-79.2901	0.00251366	0.0206185
NM_031860, NM_018901	PCDHA10	chr5	+	22.9487	17.0254	20.2598	25.8153	36.8257	45.3407	37.2094	41.687	46.2263	3.10787	-79.2901	0.00251366	0.0206185
NM_031849, NM_018909	PCDHA6	chr5	+	22.9487	17.0254	20.2598	25.8153	36.8257	45.3407	37.2094	41.687	46.2263	3.10787	-79.2901	0.00251366	0.0206185
NM_018910	PCDHA7	chr5	+	22.9487	17.0254	20.2598	25.8153	36.8257	45.3407	37.2094	41.687	46.2263	3.10787	-79.2901	0.00251366	0.0206185
NM_018898	PCDHAC1	chr5	+	22.9487	17.0254	20.2598	25.8153	36.8257	45.3407	37.2094	41.687	46.2263	3.10787	-79.2901	0.00251366	0.0206185
NM_018907	PCDHA4	chr5	+	22.9487	17.0254	20.2598	25.8153	36.8257	45.3407	37.2094	41.687	46.2263	3.10787	-79.2901	0.00251366	0.0206185
NM_018198	DNAJC11	chr1	-	35.3793	41.1448	39.5773	59.5737	53.1256	42.7046	59.0217	69.2428	55.3315	3.09982	-61.0268	0.0035477	0.0254389
NM_015235_ext	CSTF2T	chr10	-	59.2842	59.5891	65.0199	75.4601	68.8218	90.6814	89.8157	73.4821	84.0478	3.09522	-37.4056	0.00940291	0.0472835
NM_020954	RNF213	chr17	+	8.60577	12.7691	16.4906	29.7869	24.148	35.3236	38.4924	28.9689	33.6191	3.09023	-85.8924	0.00056771	0.00829492
NM_016167	NOL7	chr6	+	25.8173	25.5382	26.3849	45.6732	50.7108	49.5584	51.3233	42.3935	41.3235	3.07823	-70.9581	0.00211021	0.0185186
NM_138396	MARCH9	chr12	+	25.8173	11.3503	26.8561	37.73	35.0146	31.1058	52.6063	43.8067	34.3195	3.07633	-77.5692	0.00647073	0.0371333
NM_002552, NM_001190882, NM_001190879, NM_181741, NM_181742, NM_001190881	ORC4	chr2	-	42.0726	45.4012	40.5197	45.6732	56.1441	53.7762	69.2864	57.2313	72.141	3.07174	-56.9997	0.00461547	0.03018
NM_001164410, NM_004935	CDK5	chr7	-	12.4306	24.1194	13.1924	31.7727	31.3924	39.0141	50.0402	28.2624	33.6191	3.06378	-80.98	0.00863334	0.0448643
NM_004273	CHST3	chr10	+	38.2479	35.4697	26.8561	53.6164	54.9367	55.3578	57.7387	48.7526	52.5299	3.06	-63.1037	0.00169835	0.0159178
NM_020865_ext, NM_001114397_ext	DHX36	chr3	-	36.3355	42.5636	38.1639	69.5027	57.3515	60.1028	64.1541	58.6444	50.4287	3.05624	-56.9971	0.00817601	0.0432922
NM_016530	RAB8B	chr15	+	66.9338	53.9139	68.318	87.3748	78.4811	79.6098	78.268	77.7215	93.8534	3.05553	-33.9464	0.00784731	0.0422777
NM_020700	PPM1H	chr12	-	6.69338	7.09394	10.3655	29.7869	19.9221	32.6875	32.077	27.5558	24.5139	3.05417	-88.7618	0.00103518	0.0120155
NM_001271318, NM_032434, NM_001271287, NM_001271288, NM_001271289, NM_001271286	ZNF512	chr2	+	38.2479	39.726	39.5773	59.5737	56.7478	61.6845	56.4556	58.6444	61.635	3.05136	-57.372	0.000167811	0.0041779
NM_138458_ext	WDR92	chr2	-	29.6421	18.4442	38.1639	47.659	47.0886	40.5957	44.9078	51.5788	52.5299	3.04349	-68.3867	0.00327023	0.0243646
NM_001143778, NM_017707	ASAP3	chr1	-	34.4231	26.957	33.4523	51.6306	30.185	49.5584	47.474	57.2313	56.7323	3.03022	-66.0165	0.00939217	0.0472835
NM_001278205	HSPA14	chr10	+	56.4156	62.4266	64.0776	69.5027	66.407	77.501	92.3819	84.7871	74.2422	3.02519	-36.9355	0.0062026	0.0361254
NM_001131063, NM_024632, NM_001131062	SAP30L	chr5	+	37.2917	32.6321	40.0485	35.7442	50.1071	47.9768	64.1541	52.2854	63.7362	3.00598	-61.1067	0.00890724	0.0457538
NM_014362	HIBCH	chr2	-	11.4744	7.09394	8.48086	15.8863	22.3369	18.9798	35.9263	28.2624	30.8175	3.00032	-88.0939	0.000491074	0.00743724
NM_005760	CEBPZ	chr2	-	36.3355	22.7006	31.0965	41.7016	48.296	48.504	46.1909	62.1772	43.4247	2.99167	-65.4303	0.00647177	0.0371333
NM_001323552, NM_003789	TRADD	chr16	-	42.0726	38.3073	46.1736	45.6732	61.5774	57.9939	59.0217	74.8952	57.4326	2.9882	-53.8921	0.00832707	0.0438219
NM_001316961, NM_001316962, NM_024684, NM_001316960	AAMDC	chr11	+	29.6421	32.6321	25.9137	55.6022	52.5219	35.8508	48.7571	48.7526	49.7283	2.98637	-65.3537	0.00450158	0.0297099
NM_003936_ext	CDK5R2	chr2	+	15.2991	17.0254	22.6156	31.7727	35.0146	39.5413	35.9263	38.8607	40.6231	2.98459	-76.7032	0.000130232	0.00365897
NM_001297669, NM_001297670, NM_015149, NM_001297671, NM_001297672	RGL1	chr1	+	4.78098	4.25636	8.0097	19.8579	20.5258	26.3609	32.077	21.1968	24.5139	2.97333	-89.0866	0.000253222	0.00524096
NM_015426_ext, NM_001161581_ext, NM_001161580_ext	POC1A	chr3	-	43.0288	52.4951	39.5773	63.5453	62.1811	67.4838	62.871	61.4706	68.639	2.97112	-49.0388	0.00155556	0.0152326
NM_015059	TLN2	chr15	+	17.2115	24.1194	20.2598	37.73	33.8072	36.9052	30.794	44.5132	47.6271	2.96003	-74.0091	0.00164754	0.0157689
NM_020223	FAM20C	chr7	+	6.69338	5.67515	6.59622	9.92896	32.5998	21.0887	23.0955	28.2624	29.4167	2.94977	-88.041	0.00447894	0.029593
NM_001242902, NM_001242903	AKAP1	chr17	+	65.9776	53.9139	46.1736	69.5027	62.7848	75.3921	78.268	74.1887	76.3434	2.94641	-39.1212	0.00488326	0.0311849
NM_001206944	CSPG5	chr3	-	7.64957	1.41879	9.89434	19.8579	15.0925	26.3609	30.794	24.023	26.6151	2.9456	-88.0742	0.00048721	0.00742181
NM_005195	CEBPD	chr8	-	27.7297	38.3073	28.2695	41.7016	45.2775	57.4667	57.7387	48.046	48.3275	2.94303	-62.2975	0.00451788	0.0297848
NM_021965_ext	PGM5	chr9	+	26.7735	9.93151	22.1445	31.7727	36.222	34.2691	42.3417	47.3394	30.8175	2.92772	-74.1076	0.00577106	0.0344977
NM_032836	FIZ1	chr19	-	51.6346	51.0763	49.9428	57.5879	62.1811	66.9566	73.1356	77.7215	66.5378	2.92686	-43.5033	0.000671657	0.00919895
NM_033212_ext	CCDC102A	chr16	-	40.1603	51.0763	31.0965	57.5879	61.5774	65.375	64.1541	57.2313	56.0319	2.91615	-51.1713	0.00995267	0.0492716
NM_005915	MCM6	chr2	-	109.963	90.8024	97.0587	109.219	114.099	103.335	121.893	122.941	119.068	2.91106	5.02156	0.00709828	0.0392544
NM_024948, NM_001318330	FAM188A	chr10	-	29.6421	28.3757	35.3369	45.6732	38.0331	43.2318	55.1725	46.6329	56.0319	2.91065	-62.769	0.000768833	0.010082
NM_001170414_ext, NM_004817_ext, NM_201629_ext, NM_001170415_ext, NM_001170416_ext	TJP2	chr9	+	39.2041	46.82	34.8658	53.6164	46.4849	61.1572	64.1541	50.8722	67.9386	2.90505	-52.9027	0.00812092	0.0431059
NM_013337	TIMM22	chr17	+	46.8536	41.1448	41.9331	55.6022	55.5404	60.63	71.8526	52.9919	66.5378	2.89991	-49.6094	0.00278153	0.0221217
NM_001320247, NM_052868, NM_001206665	IGSF8	chr1	-	40.1603	35.4697	45.2313	63.5453	48.296	53.249	66.7202	59.351	55.3315	2.89556	-52.3118	0.00312722	0.0237766
NM_152493_ext	ZNF362	chr1	+	29.6421	32.6321	30.6253	51.6306	42.259	51.6673	57.7387	48.7526	44.1251	2.89497	-60.9887	0.00165289	0.0157689
NM_181783_ext	TMTC3	chr12	+	30.5983	19.863	24.5003	35.7442	49.5034	48.504	46.1909	36.7411	47.6271	2.89208	-66.4181	0.0070119	0.0390046
NM_001287763_ext, NM_001040101_ext, NM_001287764_ext, NM_014392_ext	NSG1	chr4	+	14.3429	4.25636	8.0097	27.8011	14.4888	18.9798	35.9263	28.2624	25.9147	2.88646	-84.1367	0.00272607	0.021854
NM_001100588_ext	RC3H2	chr9	-	37.2917	49.6575	35.8081	61.5595	58.5589	57.9939	60.3048	54.405	64.4366	2.8785	-50.2907	0.00273181	0.0218708
NM_001040610, NM_024580, NM_001322844, NM_001322845	EFL1	chr15	-	25.8173	15.6067	33.4523	43.6874	35.6183	32.6875	42.3417	50.1657	44.8255	2.87804	-67.5868	0.00456989	0.030053
NM_004657	SDPR	chr2	-	7.64957	9.93151	9.89434	25.8153	19.3184	26.3609	20.5293	31.7952	35.0199	2.867	-82.5104	0.000939834	0.0113469
NM_001002034	FAM109B	chr22	+	40.1603	39.726	42.4043	61.5595	50.7108	58.5211	61.5879	63.5903	55.3315	2.861	-50.3748	0.000418561	0.00680684
NM_000129	F13A1	chr6	-	1.91239	1.41879	0.942318	9.92896	25.3554	14.2349	19.2462	22.6099	21.7123	2.86065	-89.9432	0.00069653	0.00939958
NM_021079	NMT1	chr17	+	38.2479	31.2133	25.9137	59.5737	47.6923	44.8135	53.8894	43.8067	52.5299	2.83664	-57.9322	0.00778758	0.0421104
NM_024592	SRD5A3	chr4	+	35.3793	31.2133	27.7984	41.7016	62.7848	44.8135	51.3233	46.6329	51.8295	2.83452	-58.3233	0.00969729	0.0482258
NM_014757_ext	MAML1	chr5	+	30.5983	32.6321	36.7504	49.6448	42.259	51.6673	50.0402	51.5788	57.4326	2.83081	-57.1753	0.000295947	0.00561318
NM_002585	PBX1	chr1	+	28.6859	21.2818	30.1542	39.7158	35.0146	48.504	43.6248	53.6985	42.0239	2.83062	-63.8242	0.00291161	0.022824
NM_001206942_ext, NM_001206945_ext, NM_001206943_ext, NM_006574_ext	CSPG5	chr3	-	8.60577	2.83757	9.89434	19.8579	15.0925	26.8881	30.794	24.023	26.6151	2.83056	-83.6105	0.000565549	0.00827339
NM_001508_ext	GPR39	chr2	+	25.8173	19.863	28.7407	51.6306	46.4849	40.0685	46.1909	44.5132	35.7203	2.81761	-63.7639	0.00783487	0.0422486
NM_176787, NM_012327	PIGN	chr18	-	18.1677	22.7006	24.9714	43.6874	42.259	41.6502	41.0586	33.9148	43.4247	2.81323	-66.628	0.00228298	0.0194691
NM_004281	BAG3	chr10	+	37.2917	39.726	45.2313	43.6874	55.5404	56.4123	59.0217	61.4706	63.7362	2.81192	-49.8829	0.00149894	0.0149212
NM_001318755	TMEM25	chr11	+	8.60577	1.41879	14.1348	19.8579	25.3554	22.1431	24.3785	28.2624	30.1171	2.80761	-81.7101	0.000471215	0.00728324
NM_014737	RASSF2	chr20	-	12.4306	4.25636	9.42318	29.7869	24.148	25.3064	24.3785	28.2624	28.0159	2.77912	-79.3808	0.000372389	0.00642464
NM_001278738, NM_016593, NM_001278739	CYP39A1	chr6	-	2.86859	4.25636	2.35579	19.8579	22.3369	23.1976	24.3785	17.664	21.0119	2.77734	-84.6591	0.000294727	0.00560743
NM_152637_ext	METTL7B	chr12	+	17.2115	8.51272	9.42318	29.7869	27.7702	28.4697	28.2278	36.0345	25.9147	2.76882	-76.1941	0.000791419	0.0102331
NM_001142645	NEMP2	chr2	-	8.60577	8.51272	10.3655	19.8579	19.3184	30.5786	35.9263	27.5558	21.7123	2.76157	-79.1461	0.00210266	0.0184829
NM_000028, NM_000644, NM_000646, NM_000645, NM_000642, NM_000643	AGL	chr1	+	37.2917	38.3073	31.5676	51.6306	44.6738	45.8679	60.3048	50.8722	56.0319	2.75811	-53.009	0.000492202	0.00744495
NM_001448	GPC4	chrX	-	25.8173	12.7691	11.779	33.7585	42.8627	32.1603	38.4924	32.5017	31.5179	2.75457	-70.0912	0.00822884	0.0434953
NM_001202423_ext, NM_030934_ext	TRMT1L	chr1	-	20.0801	29.7945	28.2695	35.7442	40.4479	36.9052	48.7571	44.5132	44.8255	2.75395	-62.5491	0.000263799	0.0052958
NM_001204367	MGST2	chr4	+	25.8173	31.2133	34.8658	45.6732	44.0701	44.2863	48.7571	50.8722	49.7283	2.75022	-57.3096	2.93076e-05	0.00179808
NM_001204366	MGST2	chr4	+	25.8173	31.2133	34.8658	45.6732	44.0701	44.2863	48.7571	50.8722	49.7283	2.75022	-57.3096	2.93076e-05	0.00179808
NM_001326_ext	CSTF3	chr11	-	20.0801	11.3503	17.4329	21.8437	31.9961	28.997	37.2094	36.7411	35.0199	2.74737	-72.164	0.000534855	0.00789158
NM_002413	MGST2	chr4	+	26.7735	31.2133	35.3369	47.659	44.0701	45.3407	48.7571	51.5788	49.7283	2.74317	-56.4811	3.96122e-05	0.00202025
NM_001170808, NM_001170803, NM_052879, NM_199188, NM_199190	LARP4	chr12	+	14.3429	22.7006	19.7887	35.7442	35.6183	32.6875	39.7755	31.0886	39.9227	2.68053	-66.3138	0.00054151	0.00796046
NM_024590	ARSJ	chr4	-	24.8611	12.7691	17.904	31.7727	33.2035	33.7419	42.3417	33.2083	35.0199	2.67039	-66.7095	0.00084491	0.0106723
NM_001320663, NM_001320664, NM_001649	SHROOM2	chrX	+	15.2991	11.3503	5.18275	29.7869	24.7517	28.997	21.8124	33.9148	28.0159	2.65944	-73.6164	0.0025662	0.0209352
NM_017706_ext	WDR55	chr5	+	49.7222	43.9824	45.7024	53.6164	58.5589	59.0484	62.871	64.2969	70.7402	2.65795	-39.1817	0.000335113	0.00607444
NM_014918_ext	CHSY1	chr15	-	39.2041	29.7945	27.3272	47.659	38.6368	41.6502	51.3233	45.9263	57.4326	2.64987	-53.2892	0.00360734	0.025698
NM_001318012, NM_003401, NM_022406, NM_022550	XRCC4	chr5	+	29.6421	17.0254	17.904	29.7869	31.9961	37.9597	41.0586	38.1542	42.0239	2.63034	-62.9643	0.00150448	0.0149369
NM_183233, NM_001315502, NM_002555, NM_001315501	SLC22A18	chr11	+	34.4231	39.726	32.9811	49.6448	46.4849	55.3578	56.4556	55.8182	48.3275	2.62526	-47.9295	0.000710868	0.00952077
NM_001130919, NM_001130920, NM_001003789, NM_001130923, NM_001130922, NM_007081, NM_001130921	RABL2B	chr22	-	32.5107	26.957	30.1542	35.7442	35.0146	36.378	48.7571	56.5247	46.2263	2.60479	-55.0763	0.00472698	0.0306676
NM_001322272_ext, NM_017437_ext, NM_001322270_ext, NM_001322271_ext	CPSF2	chr14	+	23.9049	21.2818	27.3272	35.7442	42.259	42.1774	32.077	45.9263	46.2263	2.60018	-58.3926	0.00363636	0.0257473
NM_000366	TPM1	chr15	+	15.2991	8.51272	10.3655	25.8153	27.7702	34.7964	33.3601	21.1968	28.7163	2.58323	-70.1261	0.00482188	0.0309904
NM_015236, NM_001322402	ADGRL3	chr4	+	6.69338	12.7691	2.82695	23.8295	17.5073	23.1976	28.2278	23.3164	23.8135	2.58269	-74.9568	0.000421563	0.00684115
NM_019117	KLHL4	chrX	+	17.2115	5.67515	8.48086	31.7727	29.5813	28.997	32.077	20.4902	25.9147	2.56829	-70.214	0.00876701	0.045294
NM_005732_ext	RAD50	chr5	+	34.4231	34.0509	35.8081	61.5595	48.296	56.4123	47.474	50.8722	51.8295	2.55983	-45.4066	0.00905823	0.0462724
NM_017671_ext	FERMT1	chr20	-	2.86859	5.67515	6.59622	13.9005	15.6962	25.8337	16.6801	21.9033	29.4167	2.54963	-76.3898	0.00272956	0.0218674
NM_001323041, NM_001323044, NM_001323046, NM_001323042	PHTF1	chr1	-	9.56196	8.51272	11.3078	27.8011	35.0146	21.0887	17.9631	28.2624	30.8175	2.5321	-70.0077	0.0096377	0.0480481
NM_006608	PHTF1	chr1	-	9.56196	8.51272	11.3078	27.8011	35.0146	21.0887	17.9631	28.2624	30.8175	2.5321	-70.0077	0.0096377	0.0480481
NM_001323045, NM_001323043	PHTF1	chr1	-	9.56196	8.51272	11.3078	27.8011	35.0146	21.0887	17.9631	28.2624	30.8175	2.5321	-70.0077	0.0096377	0.0480481
NM_018121_ext	SLF2	chr10	+	7.64957	15.6067	21.2021	21.8437	24.7517	28.4697	35.9263	32.5017	31.5179	2.52653	-66.5696	0.00166796	0.0157689
NM_001099280, NM_001099281	MROH1	chr8	+	11.4744	4.25636	9.42318	27.8011	24.148	22.6704	24.3785	23.3164	26.6151	2.5248	-71.5501	0.000443605	0.00705602
NM_016292, NM_001272049	TRAP1	chr16	-	62.1528	61.0078	56.5391	73.4743	72.4441	61.6845	83.4003	69.9493	82.647	2.523	-21.5725	0.00728919	0.0400133
NM_022346	NCAPG	chr4	+	16.2553	21.2818	23.5579	39.7158	25.9591	33.7419	37.2094	39.5673	37.1211	2.52218	-60.3084	0.00121353	0.0131466
NM_001320126_ext, NM_020676_ext	ABHD6	chr3	+	17.2115	12.7691	15.0771	25.8153	35.6183	33.7419	33.3601	27.5558	32.9187	2.51857	-64.661	0.00141812	0.0143939
NM_018050_ext	MANSC1	chr12	-	19.1239	18.4442	24.9714	41.7016	31.9961	34.7964	38.4924	31.0886	42.7243	2.50323	-58.6341	0.00274324	0.0219332
NM_001200050_ext, NM_030769_ext	NPL	chr1	+	8.60577	2.83757	10.3655	11.9147	17.5073	16.871	30.794	24.7296	22.4127	2.47265	-72.7888	0.00172486	0.0160911
NM_013339	ALG6	chr1	+	10.5182	9.93151	16.4906	11.9147	25.3554	26.3609	34.6432	28.2624	29.4167	2.47227	-67.5691	0.00555604	0.0335904
NM_006828	ASCC3	chr6	-	14.3429	15.6067	13.6636	17.8721	28.9776	33.7419	26.9447	36.0345	32.2183	2.45809	-64.1134	0.00345243	0.0251195
NM_133458, NM_001305203	ZFP90	chr16	+	40.1603	38.3073	40.0485	43.6874	56.7478	61.1572	52.6063	62.8837	52.5299	2.45626	-38.6333	0.00845059	0.0441819
NM_015982	YBX2	chr17	-	11.4744	11.3503	13.1924	31.7727	26.5628	24.7792	25.6616	28.9689	29.4167	2.45113	-65.6652	0.000256062	0.00528156
NM_001204516, NM_014970, NM_001204514, NM_001204517	KIFAP3	chr1	-	11.4744	7.09394	4.24043	7.94317	14.4888	20.0343	32.077	22.6099	25.2143	2.44789	-71.9932	0.00781961	0.0422231
NM_014905	GLS	chr2	+	0.956196	1.41879	3.76927	13.9005	15.0925	17.9254	15.397	17.664	23.1131	2.44697	-75.9535	8.4429e-05	0.00294278
NM_002693, NM_001126131	POLG	chr15	-	21.9925	28.3757	18.8464	29.7869	31.3924	34.7964	51.3233	38.1542	34.3195	2.44241	-55.8171	0.00868203	0.0450395
NM_024657	MORC4	chrX	-	30.5983	39.726	33.4523	47.659	34.4109	52.7218	55.1725	51.5788	49.7283	2.42467	-43.3938	0.00867788	0.0450373
NM_015004	EXOSC7	chr3	+	34.4231	17.0254	25.4426	41.7016	36.222	34.7964	44.9078	39.5673	43.4247	2.42122	-51.8849	0.0047505	0.0306957
NM_001159508, NM_002225	IVD	chr15	+	43.0288	46.82	37.6927	59.5737	60.9737	54.8306	53.8894	57.9378	62.3354	2.40641	-33.6217	0.00219089	0.0189988
NM_015042_ext	ZNF609	chr15	+	5.73718	11.3503	13.6636	31.7727	22.9406	20.5615	25.6616	27.5558	25.2143	2.40469	-66.0735	0.00166301	0.0157689
NM_001200052	NPL	chr1	+	7.64957	1.41879	9.42318	11.9147	15.6962	15.8165	28.2278	21.9033	22.4127	2.39863	-71.4103	0.00104413	0.0120727
NM_018410, NM_001282963, NM_001282962	HJURP	chr2	-	44.9412	42.5636	40.0485	55.6022	52.5219	53.7762	59.0217	63.5903	55.3315	2.37843	-33.6904	0.000112584	0.00342691
NM_032536	NTNG2	chr9	+	7.64957	4.25636	14.1348	9.92896	27.1665	25.3064	24.3785	27.5558	23.8135	2.37798	-67.364	0.00869262	0.0450575
NM_007210_ext	GALNT6	chr12	-	8.60577	5.67515	14.6059	19.8579	25.9591	15.2893	26.9447	23.3164	29.4167	2.36657	-66.3442	0.00151976	0.0150165
NM_018112	TMEM38B	chr9	+	23.9049	32.6321	35.3369	33.7585	47.6923	41.6502	50.0402	50.1657	42.7243	2.36405	-45.3385	0.00669715	0.0379478
NM_014399	TSPAN13	chr7	+	53.547	52.4951	56.0679	63.5453	70.0292	71.7016	71.8526	72.069	65.137	2.35913	-20.8791	0.000754613	0.00996073
NM_015836_ext	WARS2	chr1	-	21.9925	28.3757	29.2118	37.73	33.2035	30.0514	50.0402	37.4476	46.2263	2.3565	-49.914	0.00646417	0.0371333
NM_152755	CNPY4	chr7	+	24.8611	24.1194	15.5482	31.7727	36.222	34.2691	39.7755	31.7952	41.3235	2.34399	-53.3074	0.00149112	0.0148697
NM_019121	PPP1R37	chr19	+	28.6859	38.3073	29.683	33.7585	46.4849	46.3951	46.1909	54.405	46.9267	2.33977	-43.0275	0.00720273	0.0396579
NM_002542	OGG1	chr3	+	34.4231	42.5636	30.1542	45.6732	50.7108	43.2318	50.0402	57.9378	49.0279	2.33423	-39.1698	0.00341358	0.0250295
NM_016090, NM_001286045, NM_001286046, NM_001286047, NM_001286048	RBM7	chr11	+	79.3643	69.5206	77.7412	81.4174	92.3662	89.627	96.2311	91.1461	87.5498	2.32932	1.14035	0.00354043	0.0254323
NM_017425_ext	SPA17	chr11	+	20.0801	21.2818	16.0194	25.8153	23.5443	34.7964	38.4924	36.7411	33.6191	2.32293	-55.8043	0.0016127	0.0155391
NM_016819	OGG1	chr3	+	36.3355	42.5636	32.0388	47.659	51.9182	43.7591	50.0402	58.6444	51.8295	2.32214	-37.5094	0.00217045	0.0188855
NM_003737	DCHS1	chr11	-	16.2553	9.93151	9.89434	19.8579	27.7702	33.7419	32.077	28.9689	20.3115	2.32202	-61.503	0.00931392	0.047039
NM_024930, NM_001297617, NM_001104558, NM_001297618	ELOVL7	chr5	-	15.2991	8.51272	10.8367	29.7869	19.9221	23.7248	25.6616	28.9689	27.3155	2.31638	-62.2755	0.000596169	0.00851417
NM_001160037, NM_015178, NM_001160036	RHOBTB2	chr8	+	23.9049	9.93151	16.9617	33.7585	33.8072	24.7792	35.9263	31.7952	29.4167	2.31496	-56.6406	0.00559013	0.0337626
NM_000609	CXCL12	chr10	-	13.3868	5.67515	6.59622	13.9005	24.7517	16.3437	24.3785	26.1427	24.5139	2.27524	-64.61	0.00143281	0.0144543
NM_198567, NM_001308195, NM_001308196, NM_001308200	SIMC1	chr5	+	13.3868	15.6067	8.95202	21.8437	17.5073	18.4526	33.3601	32.5017	24.5139	2.27114	-61.0806	0.00317379	0.0239592
NM_024816	RABEP2	chr16	-	29.6421	29.7945	37.2215	43.6874	54.9367	44.2863	48.7571	50.1657	41.3235	2.26944	-39.4983	0.00813851	0.0431126
NM_201263	WARS2	chr1	-	21.0363	28.3757	28.2695	35.7442	31.9961	30.0514	46.1909	37.4476	46.2263	2.26487	-47.6089	0.00445976	0.0295509
NM_206920_ext	MAMDC4	chr9	+	5.73718	8.51272	1.88464	9.92896	20.5258	13.1804	25.6616	16.9574	23.1131	2.26017	-67.4216	0.0026138	0.0212228
NM_014034	ASF1A	chr6	+	24.8611	24.1194	20.731	23.8295	40.4479	32.6875	39.7755	36.0345	43.4247	2.25414	-49.3812	0.00645534	0.0371059
NM_001190919, NM_001190918, NM_003250	THRA	chr17	+	28.6859	25.5382	30.6253	35.7442	38.6368	30.0514	47.474	38.8607	50.4287	2.24776	-44.6921	0.00642777	0.0370182
NM_001042453, NM_016542, NM_001042452	STK26	chrX	+	18.1677	12.7691	12.2501	27.8011	23.5443	32.1603	26.9447	33.2083	28.0159	2.24698	-57.0178	0.00102547	0.011938
NM_145111_ext	FAM200A	chr7	-	10.5182	5.67515	11.3078	19.8579	20.5258	17.3982	33.3601	15.5443	26.6151	2.23508	-62.5958	0.0067446	0.0380143
NM_207013	TCEB2	chr16	-	11.4744	7.09394	12.7213	15.8863	17.5073	17.9254	33.3601	27.5558	21.7123	2.23135	-61.969	0.00347683	0.0252012
NM_032174, NM_001286373, NM_001286374	TOMM40L	chr1	+	14.3429	12.7691	10.8367	19.8579	27.1665	31.1058	19.2462	28.9689	34.3195	2.22999	-58.2116	0.00806642	0.04295
NM_004910_ext, NM_001130848_ext	PITPNM1	chr11	-	49.7222	55.3327	45.2313	63.5453	68.8218	56.4123	60.3048	63.5903	71.4406	2.22618	-20.7645	0.00813127	0.0431122
NM_017817	RAB20	chr13	-	5.73718	15.6067	9.42318	25.8153	24.7517	20.0343	24.3785	27.5558	23.1131	2.21379	-60.0947	0.00105653	0.0121461
NM_001300894	C5orf24	chr5	+	35.3793	39.726	40.0485	41.7016	54.333	50.0857	52.6063	54.405	55.3315	2.21197	-32.5623	0.00135854	0.0140227
NM_001137674_ext	ZNF860	chr3	+	5.73718	5.67515	10.3655	19.8579	27.1665	21.0887	16.6801	26.8492	19.6111	2.18491	-61.6534	0.0048725	0.0311726
NM_001009571, NM_001167940, NM_017954	CADPS2	chr7	-	11.4744	11.3503	7.53854	17.8721	21.1295	20.0343	26.9447	24.7296	25.9147	2.18398	-60.0689	1.4862e-05	0.00138178
NM_138559	BCL11A	chr2	-	8.60577	5.67515	7.06738	23.8295	16.2999	21.6159	26.9447	14.8377	22.4127	2.16587	-61.6058	0.00296053	0.0230423
NM_003106	SOX2	chr3	+	3.82479	2.83757	2.82695	5.95737	16.2999	13.1804	15.397	22.6099	18.9108	2.15684	-66.3301	0.0013384	0.0139109
NM_001369	DNAH5	chr5	-	0.956196	1.41879	0.942318	15.8863	15.0925	17.3982	21.8124	13.4246	9.10518	2.15557	-66.9297	0.00364695	0.0257816
NM_001308173, NM_024565	CCNJL	chr5	-	55.4594	42.5636	46.1736	61.5595	63.9922	63.7933	59.0217	62.1772	63.7362	2.1457	-19.6365	0.00523495	0.0324821
NM_001277990	CXCL12	chr10	-	13.3868	5.67515	6.59622	11.9147	24.7517	16.3437	24.3785	24.023	23.8135	2.14132	-60.3227	0.00306975	0.023497
NM_015015_ext	KDM4B	chr19	+	34.4231	24.1194	28.2695	39.7158	45.8812	41.123	43.6248	40.2739	44.8255	2.12365	-38.4228	0.00195115	0.0175563
NM_004998	MYO1E	chr15	-	7.64957	8.51272	12.7213	23.8295	13.8851	22.1431	23.0955	23.3164	27.3155	2.12187	-58.3352	0.000960167	0.0114771
NM_001110514	EBF4	chr20	+	7.64957	17.0254	14.1348	23.8295	24.7517	27.9425	29.5109	26.8492	23.8135	2.07443	-52.9565	0.00120234	0.0130652
NM_020722	KIAA1211	chr4	+	10.5182	12.7691	20.2598	21.8437	30.7887	23.7248	23.0955	36.0345	27.3155	2.07058	-51.6132	0.00920428	0.0467292
NM_030628	INTS5	chr11	-	46.8536	48.2388	51.8275	57.5879	48.296	60.1028	70.5695	62.8837	60.9346	2.07014	-18.159	0.00969062	0.0482258
NM_001282169, NM_001282168, NM_016075	VPS36	chr13	-	19.1239	18.4442	24.9714	29.7869	36.222	34.2691	37.2094	33.2083	32.9187	2.05293	-44.3329	0.000853187	0.0107094
NM_001145301, NM_001024809, NM_000964, NM_001145302	RARA	chr17	+	34.4231	34.0509	35.8081	47.659	42.8627	42.1774	48.7571	55.1116	43.4247	2.0186	-29.9726	0.00157229	0.0152771
NM_032316	NICN1	chr3	-	37.2917	25.5382	33.9234	41.7016	36.8257	39.5413	44.9078	48.7526	48.3275	2.01307	-32.8249	0.00354617	0.0254389
NM_001301244, NM_001018005	TPM1	chr15	+	4.78098	7.09394	6.12507	11.9147	18.111	20.5615	19.2462	16.2509	23.8135	2.00666	-58.0287	0.000933483	0.0113043
NM_001258366, NM_001258367, NM_001258368	DIAPH3	chr13	-	6.69338	7.09394	16.4906	23.8295	15.0925	18.9798	21.8124	28.9689	22.4127	2.00478	-54.2415	0.00482041	0.0309904
NM_152490_ext	B3GALNT2	chr1	-	36.3355	35.4697	31.0965	41.7016	49.5034	48.504	47.474	48.7526	46.2263	1.99309	-28.9664	0.000857368	0.0107226
NM_012419_ext	RGS17	chr6	-	1.91239	1.41879	2.82695	7.94317	6.6407	8.9627	23.0955	10.5984	18.2104	1.98239	-62.2985	0.00498398	0.0315433
NM_001307945	CHRNA5	chr15	+	8.60577	11.3503	12.2501	9.92896	22.3369	25.3064	21.8124	26.1427	27.3155	1.98153	-52.9963	0.00845869	0.0441826
NM_000745_ext	CHRNA5	chr15	+	8.60577	11.3503	12.2501	9.92896	22.3369	25.3064	21.8124	26.1427	27.3155	1.98153	-52.9963	0.00845869	0.0441826
NM_001042517	DIAPH3	chr13	-	6.69338	7.09394	16.4906	23.8295	15.0925	18.9798	21.8124	28.9689	21.7123	1.97784	-53.3495	0.00541799	0.0331897
NM_014909	VASH1	chr14	+	15.2991	15.6067	16.4906	29.7869	25.3554	22.1431	28.2278	29.6755	30.8175	1.97259	-47.302	9.49508e-05	0.00315699
NM_017667, NM_001257998	VPS50	chr7	+	8.60577	7.09394	11.779	21.8437	18.7147	18.4526	24.3785	22.6099	21.0119	1.96279	-53.4948	4.08673e-05	0.00204762
NM_007147	ZNF175	chr19	+	8.60577	17.0254	12.7213	17.8721	20.5258	27.9425	25.6616	28.9689	25.2143	1.95468	-49.8643	0.00250697	0.0206185
NM_001163436_ext, NM_033115_ext, NM_001290768_ext, NM_001163437_ext, NM_001163435_ext	TBCK	chr4	-	7.64957	8.51272	7.53854	15.8863	19.3184	17.3982	21.8124	28.9689	14.008	1.95086	-54.5541	0.00409951	0.0279044
NM_004853	STX8	chr17	-	19.1239	28.3757	27.3272	37.73	30.7887	35.8508	33.3601	43.1001	39.2223	1.95012	-37.4401	0.00473709	0.0306733
NM_014705_ext	DOCK4	chr7	-	1.91239	4.25636	8.0097	13.9005	10.2629	5.79939	16.6801	23.3164	19.6111	1.94964	-58.6594	0.00543849	0.0332983
NM_001159380_ext, NM_001159379_ext, NM_001159377_ext, NM_022764_ext, NM_001159378_ext	MTHFSD	chr16	-	18.1677	22.7006	21.2021	27.8011	33.2035	37.4324	28.2278	33.9148	37.8215	1.92369	-40.3114	0.00474525	0.0306948
NM_001023587	ABCC5	chr3	-	12.4306	14.1879	13.6636	15.8863	19.3184	20.5615	26.9447	30.382	27.3155	1.90468	-48.4917	0.00136257	0.0140402
NM_001040458, NM_001198541	ERAP1	chr5	-	12.4306	8.51272	16.0194	17.8721	25.3554	22.6704	23.0955	28.2624	25.2143	1.89441	-48.2616	0.00115886	0.0127677
NM_000674, NM_001048230	ADORA1	chr1	+	9.56196	7.09394	7.53854	21.8437	19.3184	26.3609	16.6801	20.4902	21.7123	1.88965	-51.2942	0.00445013	0.0295487
NM_022725	FANCF	chr11	-	32.5107	24.1194	25.4426	33.7585	28.9776	40.0685	41.0586	38.8607	44.1251	1.88009	-33.3588	0.00681939	0.0383013
NM_022140	EPB41L4A	chr5	-	9.56196	12.7691	11.3078	13.9005	26.5628	21.0887	29.5109	24.023	19.6111	1.87733	-48.8799	0.00693674	0.0387973
NM_152658	THAP8	chr19	-	6.69338	14.1879	12.2501	11.9147	21.7332	21.0887	20.5293	24.023	30.1171	1.87461	-49.4262	0.00920594	0.0467292
NM_021970, NM_001243736	LAMTOR3	chr4	-	41.1164	43.9824	43.8178	49.6448	57.3515	51.1401	48.7571	62.1772	56.7323	1.86499	-16.6154	0.00654904	0.037341
NM_001300747, NM_001300746, NM_001300748, NM_024587	TMEM53	chr1	-	44.9412	39.726	39.5773	53.6164	51.3145	53.7762	50.0402	57.2313	53.9307	1.86327	-17.7272	0.000878418	0.0108338
NM_001204054	NDUFC2	chr11	-	7.64957	14.1879	13.1924	27.8011	15.0925	21.6159	24.3785	20.4902	28.7163	1.86084	-47.754	0.00794771	0.0425517
NM_016338_ext, NM_001134779_ext	IPO11	chr5	+	28.6859	26.957	26.3849	45.6732	35.6183	39.5413	37.2094	40.2739	39.9227	1.8582	-31.31	0.00323	0.0242324
NM_001100119, NM_005432, NM_001100118	XRCC3	chr14	-	4.78098	11.3503	9.89434	15.8863	20.5258	17.3982	25.6616	19.0771	20.3115	1.85716	-50.7594	0.000794516	0.0102621
NM_173216, NM_003032, NM_173217	ST6GAL1	chr3	+	9.56196	4.25636	2.82695	7.94317	15.6962	21.0887	23.0955	16.9574	15.4088	1.85297	-53.7254	0.00887698	0.0456764
NM_017818	WRAP73	chr1	-	39.2041	35.4697	44.7601	39.7158	47.0886	51.6673	55.1725	51.5788	53.9307	1.83054	-19.3898	0.00944709	0.0474525
NM_181645	DEUP1	chr11	+	2.86859	4.25636	3.29811	15.8863	6.6407	15.8165	8.98157	19.7837	19.6111	1.8177	-54.6434	0.00801302	0.0427379
NM_024513	FYCO1	chr3	-	27.7297	26.957	34.3946	35.7442	43.4664	39.5413	42.3417	43.1001	40.6231	1.80284	-27.8025	0.00142725	0.0144246
NM_001009608	SLX4IP	chr20	+	6.69338	8.51272	11.3078	17.8721	15.6962	22.6704	21.8124	21.9033	19.6111	1.79697	-48.4599	0.000343348	0.00612576
NM_006283, NM_001146216, NM_001122824	TACC1	chr8	+	28.6859	31.2133	31.5676	39.7158	42.8627	32.1603	48.7571	41.687	39.9227	1.79451	-27.2054	0.00562429	0.0338838
NM_183227_ext, NM_001278668_ext, NM_001278666_ext, NM_016277_ext, NM_001278667_ext	RAB23	chr6	-	27.7297	26.957	20.731	33.7585	34.4109	33.2147	44.9078	31.7952	36.4207	1.78314	-31.979	0.00652146	0.0372544
NM_019852_ext	METTL3	chr14	-	12.4306	14.1879	12.2501	17.8721	19.3184	25.8337	25.6616	19.7837	31.5179	1.77487	-44.0223	0.00538458	0.0330355
NM_021136_ext, NM_206852_ext	RTN1	chr14	-	14.3429	8.51272	7.06738	11.9147	18.111	21.6159	24.3785	19.0771	25.2143	1.76871	-46.9808	0.00528563	0.0325947
NM_001033604, NM_001033605, NM_014451, NM_198428	BBS9	chr7	+	15.2991	7.09394	11.3078	23.8295	25.9591	19.507	19.2462	26.8492	21.7123	1.76815	-44.675	0.0058425	0.0347724
NM_001199017, NM_017691, NM_001284357, NM_001199018	LRRC49	chr15	+	31.5545	31.2133	29.2118	33.7585	33.8072	34.7964	43.6248	45.9263	44.8255	1.76376	-26.9711	0.00332638	0.0246179
NM_006441, NM_001199758	MTHFS	chr15	-	26.7735	21.2818	25.9137	29.7869	30.185	37.4324	38.4924	31.7952	41.3235	1.74822	-31.4933	0.00526396	0.0325445
NM_001199760	ST20-MTHFS	chr15	-	26.7735	21.2818	25.9137	29.7869	30.185	37.4324	38.4924	31.7952	41.3235	1.74822	-31.4933	0.00526396	0.0325445
NM_175058, NM_001329631	PLEKHA7	chr11	-	5.73718	7.09394	8.48086	13.9005	16.2999	17.9254	15.397	25.4361	16.8096	1.7411	-48.5596	0.0019171	0.0173462
NM_020853	FAM234B	chr12	+	4.78098	4.25636	4.71159	9.92896	11.4703	12.6532	15.397	19.0771	17.51	1.73088	-51.2245	4.84146e-05	0.00222208
NM_001194	HCN2	chr19	+	14.3429	25.5382	13.6636	27.8011	24.7517	26.3609	29.5109	32.5017	28.0159	1.72847	-37.504	0.00547493	0.0333435
NM_017799_ext	TMEM260	chr14	+	1.91239	5.67515	3.76927	17.8721	9.05551	12.126	23.0955	12.0115	11.9068	1.72651	-51.3294	0.00964159	0.0480481
NM_003536_ext	HIST1H3H	chr6	+	4.78098	12.7691	5.65391	13.9005	15.0925	11.0716	16.6801	23.3164	22.4127	1.72406	-48.1019	0.00485759	0.0311249
NM_001080392_ext	KIAA1147	chr7	-	21.0363	17.0254	13.1924	19.8579	28.3739	21.0887	29.5109	31.7952	28.7163	1.7227	-38.6176	0.00472795	0.0306676
NM_020244	CHPT1	chr12	+	28.6859	24.1194	32.9811	43.6874	34.4109	40.0685	38.4924	40.9804	39.9227	1.70779	-25.5529	0.00536004	0.0329354
NM_181900_ext	STARD5	chr15	-	9.56196	7.09394	6.12507	17.8721	19.9221	16.3437	24.3785	15.5443	16.1092	1.6809	-45.74	0.00256401	0.0209316
NM_015691_ext	WWC3	chrX	+	5.73718	2.83757	0.942318	9.92896	12.6777	10.0171	16.6801	10.5984	18.2104	1.67977	-50.735	0.000877803	0.0108338
NM_001184902_ext, NM_001184903_ext	CARD8	chr19	-	15.2991	4.25636	10.8367	15.8863	19.9221	16.871	21.8124	26.8492	17.51	1.66187	-43.2446	0.00876876	0.045294
NM_001105518, NM_017673	SWT1	chr1	+	5.73718	2.83757	9.42318	21.8437	16.9036	16.3437	12.8308	18.3705	17.51	1.65684	-46.1127	0.00706867	0.0391889
NM_001145811_ext, NM_033326_ext, NM_017508_ext, NM_001145819_ext	SOX6	chr11	-	8.60577	1.41879	2.35579	7.94317	10.8666	13.7077	12.8308	16.9574	18.9108	1.65504	-49.1817	0.00275937	0.0220036
NM_001286762	RUBCNL	chr13	-	13.3868	4.25636	4.24043	17.8721	12.6777	14.2349	20.5293	22.6099	14.008	1.6499	-45.639	0.00812495	0.0431059
NM_015033_ext	FNBP1	chr9	-	14.3429	19.863	16.0194	23.8295	19.9221	21.0887	34.6432	27.5558	25.9147	1.64462	-36.6307	0.00627953	0.0364613
NM_006207	PDGFRL	chr8	+	17.2115	14.1879	11.779	25.8153	18.7147	24.252	30.794	19.7837	26.6151	1.6365	-37.8968	0.00730809	0.0400729
NM_001127610, NM_001701	BAAT	chr9	-	0.956196	4.25636	0.942318	5.95737	5.4333	4.74496	15.397	14.1312	15.4088	1.61958	-50.835	0.0032591	0.0242968
NM_001308157, NM_016524	SYT17	chr16	+	5.73718	2.83757	3.76927	21.8437	11.4703	8.9627	14.1139	14.8377	15.4088	1.61515	-47.1475	0.00855787	0.0445298
NM_173348	FAM149B1	chr10	+	5.73718	1.41879	2.82695	11.9147	12.6777	11.5988	12.8308	19.0771	11.2064	1.61029	-48.0494	0.000873131	0.0108338
NM_006037	HDAC4	chr2	-	0.956196	5.67515	0.471159	7.94317	9.65921	12.6532	10.2647	14.8377	16.1092	1.60872	-49.184	0.000928386	0.0112552
NM_014496	RPS6KA6	chrX	-	5.73718	5.67515	10.8367	19.8579	12.074	17.3982	19.2462	15.5443	18.9108	1.5569	-42.1283	0.00243151	0.0202827
NM_001129993	KIAA1841	chr2	+	0.956196	2.83757	1.88464	11.9147	4.2259	10.0171	15.397	9.89183	14.008	1.55557	-48.0969	0.00156654	0.0152651
NM_001171137, NM_018387	STRBP	chr9	-	40.1603	46.82	37.6927	45.6732	50.7108	50.0857	51.3233	57.2313	49.0279	1.54519	-7.99088	0.00782669	0.0422288
NM_001243197	IQSEC2	chrX	-	21.9925	14.1879	20.731	21.8437	22.3369	26.8881	28.2278	28.9689	35.0199	1.5394	-30.952	0.00962438	0.0480481
NM_014586	HUNK	chr21	+	11.4744	9.93151	8.0097	15.8863	17.5073	20.0343	24.3785	19.7837	16.8096	1.52155	-38.7963	0.00107389	0.0122458
NM_030949	PPP1R14C	chr6	+	3.82479	11.3503	11.779	13.9005	18.7147	18.4526	19.2462	20.4902	18.2104	1.50118	-38.9348	0.00247942	0.0205621
NM_001242803, NM_197974, NM_006994	BTN3A3	chr6	+	6.69338	8.51272	5.65391	17.8721	13.8851	16.3437	15.397	18.3705	16.8096	1.49221	-40.4374	0.000197753	0.00457304
NM_024792, NM_001318006	FAM57A	chr17	+	37.2917	45.4012	41.462	41.7016	47.0886	50.0857	51.3233	51.5788	54.6311	1.47251	-6.28112	0.00916516	0.0466009
NM_001200056, NM_001200051	NPL	chr1	+	3.82479	1.41879	8.0097	5.95737	11.4703	10.0171	20.5293	13.4246	12.6072	1.46301	-42.973	0.0101022	0.0497457
NM_021572, NM_001290073, NM_001290072	ENPP5	chr6	-	4.78098	2.83757	3.29811	3.97158	11.4703	12.6532	12.8308	16.9574	13.3076	1.4579	-43.3612	0.00370076	0.0260854
NM_018013	SOBP	chr6	+	1.91239	1.41879	6.12507	7.94317	10.8666	10.5444	16.6801	10.5984	13.3076	1.4524	-43.4646	0.000917302	0.0111758
NM_021133	RNASEL	chr1	-	7.64957	8.51272	5.18275	15.8863	13.8851	11.5988	15.397	17.664	17.51	1.3808	-37.1216	0.000138049	0.00379005
NM_020810	TRMT5	chr14	-	18.1677	22.7006	23.0868	25.8153	34.4109	28.4697	29.5109	28.9689	32.9187	1.37271	-22.3008	0.00606722	0.0356618
NM_001270408_ext	JAM2	chr21	+	1.91239	1.41879	0.471159	11.9147	9.05551	11.0716	8.98157	8.47871	12.6072	1.37224	-42.0772	0.000934989	0.0113111
NM_001166038, NM_001166037, NM_001166036, NM_001012756	ZNF260	chr19	-	14.3429	12.7691	12.2501	19.8579	18.7147	16.3437	21.8124	25.4361	22.4127	1.36476	-30.9159	0.000335688	0.00607444
NM_152686_ext	DNAJC18	chr5	-	8.60577	7.09394	9.42318	11.9147	18.7147	14.7621	19.2462	15.5443	18.2104	1.33209	-34.2311	0.00102727	0.011938
NM_001321355, NM_022103, NM_001321356	ZNF667	chr19	-	6.69338	8.51272	5.65391	9.92896	13.2814	10.0171	21.8124	14.8377	14.7084	1.33158	-36.2205	0.00577209	0.0344977
NM_198150	ARSK	chr5	+	2.86859	8.51272	2.35579	15.8863	9.65921	14.7621	14.1139	11.3049	14.008	1.32871	-37.4479	0.00618597	0.0360748
NM_152450_ext	FAM81A	chr15	+	12.4306	4.25636	9.89434	11.9147	18.111	16.3437	19.2462	14.8377	20.3115	1.32347	-33.4955	0.00830222	0.0437102
NM_152549_ext, NM_001040440_ext	CCDC112	chr5	-	9.56196	5.67515	2.35579	15.8863	14.4888	16.3437	14.1139	14.1312	14.008	1.32188	-35.747	0.00434513	0.0290279
NM_001142674, NM_023947, NM_001142677, NM_001142675, NM_001142676	CHID1	chr11	-	18.1677	12.7691	14.6059	21.8437	21.1295	21.6159	26.9447	27.5558	18.9108	1.31605	-26.9841	0.00586727	0.0348415
NM_017661, NM_001288588, NM_001002843	ZNF280D	chr15	-	2.86859	1.41879	3.29811	13.9005	9.65921	4.74496	10.2647	10.5984	13.3076	1.28814	-38.5883	0.00378644	0.0264566
NM_183240	TMEM37	chr2	+	25.8173	26.957	31.0965	33.7585	39.2405	32.1603	39.7755	32.5017	37.8215	1.2817	-12.9046	0.00983352	0.0488024
NM_000743	CHRNA3	chr15	-	3.82479	1.41879	4.71159	5.95737	13.2814	11.5988	14.1139	14.1312	7.70438	1.2675	-37.1032	0.00758178	0.0412725
NM_002643	PIGF	chr2	-	5.73718	11.3503	6.59622	19.8579	14.4888	13.7077	15.397	16.9574	16.1092	1.26552	-32.2028	0.00439869	0.0293205
NM_173039_ext	AQP11	chr11	+	4.78098	7.09394	6.59622	13.9005	8.45181	13.7077	17.9631	16.9574	10.506	1.26224	-34.3344	0.0054454	0.0333237
NM_001017961	FAM78B	chr1	-	4.78098	2.83757	3.76927	7.94317	9.65921	5.27218	12.8308	15.5443	11.9068	1.25858	-37.026	0.00179855	0.016561
NM_001010887_ext	ACER2	chr9	+	3.82479	1.41879	2.35579	9.92896	6.6407	7.38105	11.5477	11.3049	11.9068	1.25425	-37.7853	4.83629e-05	0.00222208
NM_001143917, NM_153374	LYSMD2	chr15	-	11.4744	5.67515	6.59622	15.8863	15.0925	13.1804	19.2462	14.8377	14.7084	1.22504	-31.1352	0.00235538	0.0198622
NM_015202	KIAA0556	chr16	+	10.5182	12.7691	9.42318	13.9005	17.5073	14.2349	19.2462	21.1968	19.6111	1.21748	-28.4507	0.000746098	0.00987
NM_022828_ext	YTHDC2	chr5	+	13.3868	14.1879	17.904	23.8295	24.7517	18.9798	24.3785	26.1427	18.9108	1.20439	-23.0834	0.00992358	0.0491479
NM_001318864_ext, NM_017563_ext	IL17RD	chr3	-	14.3429	14.1879	8.0097	21.8437	17.5073	16.871	23.0955	19.0771	18.9108	1.19628	-25.9721	0.00636094	0.0367742
NM_152609_ext	CNST	chr1	+	10.5182	11.3503	8.0097	17.8721	14.4888	16.871	20.5293	15.5443	17.51	1.15987	-27.0116	0.00109613	0.0123351
NM_003275, NM_001166116	TMOD1	chr9	+	8.60577	8.51272	10.8367	17.8721	12.074	18.9798	17.9631	14.8377	18.2104	1.15563	-27.3924	0.00428143	0.02873
NM_032270_ext	LRRC8C	chr1	+	7.64957	9.93151	12.2501	15.8863	16.2999	18.4526	20.5293	19.0771	13.3076	1.15456	-26.7438	0.00578154	0.0345309
NM_007039	PTPN21	chr14	-	4.78098	5.67515	4.71159	11.9147	8.45181	11.0716	14.1139	14.1312	11.2064	1.14258	-31.5711	0.000149218	0.00396979
NM_016510	SCLY	chr2	+	15.2991	17.0254	12.7213	21.8437	24.7517	17.9254	19.2462	25.4361	23.1131	1.12466	-20.781	0.00925716	0.0469264
NM_001329630	PLEKHA7	chr11	-	2.86859	1.41879	2.35579	11.9147	4.2259	8.9627	11.5477	6.35903	11.2064	1.1009	-32.8702	0.00800434	0.0427379
NM_001322949, NM_001322951	FRMD5	chr15	-	8.60577	1.41879	6.12507	11.9147	8.45181	13.1804	14.1139	12.0115	12.6072	1.09162	-29.4728	0.00540543	0.0331296
NM_144981, NM_001304274	IMMP1L	chr11	-	5.73718	8.51272	4.71159	9.92896	11.4703	12.126	14.1139	14.8377	13.3076	1.08278	-28.4528	0.000177734	0.00428306
NM_001145307	LRTOMT	chr11	+	0.956196	2.83757	3.29811	5.95737	5.4333	9.48992	11.5477	8.47871	10.506	1.07834	-32.3196	0.000732391	0.00974226
NM_032823_ext, NM_001193329_ext	C9orf3	chr9	+	4.78098	4.25636	4.71159	5.95737	9.05551	10.0171	12.8308	12.0115	12.6072	1.05619	-29.553	0.000476216	0.00730685
NM_173653	SLC9A9	chr3	-	1.91239	1.41879	2.82695	11.9147	6.037	5.79939	7.69849	11.3049	7.70438	1.01592	-30.2825	0.0052792	0.0325868
NM_001320373, NM_138345	VWA5B2	chr3	+	6.69338	5.67515	8.95202	9.92896	12.6777	14.2349	11.5477	14.1312	16.8096	1.01314	-25.2896	0.00317512	0.0239592
NM_001308162, NM_138402, NM_001308163	SP140L	chr2	+	5.73718	4.25636	6.59622	15.8863	10.2629	9.48992	12.8308	10.5984	11.2064	0.938292	-24.1269	0.00913854	0.0465245
NM_001014842	TM9SF1	chr14	-	4.78098	7.09394	5.65391	9.92896	7.24441	8.43548	12.8308	13.4246	12.6072	0.92412	-24.1572	0.00129286	0.0137096
NM_001136504, NM_177402	SYT2	chr1	-	1.91239	4.25636	3.29811	3.97158	5.4333	7.90826	8.98157	9.89183	10.506	0.866459	-24.9526	0.00285333	0.0224551
NM_001198616_ext, NM_001198608_ext, NM_001198615_ext, NM_001198614_ext, NM_001198619_ext, NM_001198617_ext, NM_001198609_ext, NM_001198611_ext, NM_001198618_ext, NM_003980_ext	MAP7	chr6	-	5.73718	4.25636	4.24043	5.95737	12.074	10.5444	10.2647	9.18527	9.80557	0.76162	-19.4111	0.00928203	0.0469964
NM_002423	MMP7	chr11	-	4.78098	1.41879	1.88464	3.97158	4.2259	4.21774	8.98157	7.77215	8.40478	0.712219	-20.5668	0.00777769	0.0421102
NM_001164760, NM_001164759, NM_001164758, NM_001164761, NM_001164762, NM_002735	PRKAR1B	chr7	-	1.91239	1.41879	1.41348	5.95737	7.84811	4.21774	3.84924	6.35903	7.00398	0.649761	-18.9492	0.00708888	0.0392286
NM_001317830, NM_020647	JPH1	chr8	-	2.86859	1.41879	2.35579	3.97158	6.6407	4.74496	6.41541	7.06559	6.30358	0.617158	-17.5749	0.000415185	0.00677417
NM_001318013	XRCC4	chr5	+	1.91239	1.41879	1.88464	3.97158	6.037	3.16331	6.41541	4.23935	7.70438	0.607513	-17.7875	0.00375183	0.0263005
NM_001199663, NM_001199661	PMF1-BGLAP	chr1	+	3.82479	2.83757	4.71159	7.94317	6.037	6.32661	6.41541	7.06559	6.30358	0.438009	-10.05	0.00414279	0.0280976
NM_207352	CYP4V2	chr4	+	2.86859	2.83757	1.88464	3.97158	3.0185	3.69052	5.13233	5.65247	4.20239	0.324089	-7.97182	0.003847	0.0266783
NM_001079809	TMEM183B	chr1	+	3.82479	4.25636	4.24043	1.98579	2.4148	1.05444	1.28308	1.41312	1.4008	-0.404363	16.9875	7.3349e-05	0.00268909
NM_001278324, NM_005480	TROAP	chr12	+	3.82479	4.25636	5.65391	1.98579	1.2074	3.69052	1.28308	2.11968	2.10119	-0.404418	17.4616	0.00549586	0.0333455
NM_001164496	CFAP44	chr3	-	6.69338	5.67515	3.76927	1.98579	3.6222	3.69052	2.56616	2.82624	2.10119	-0.420152	18.7844	0.00660804	0.0375528
NM_001001669	ARHGEF37	chr5	+	4.78098	4.25636	5.18275	1.98579	3.6222	3.16331	1.28308	0.706559	2.10119	-0.459443	19.5491	0.00071099	0.00952077
NM_024786	ZDHHC11	chr5	-	5.73718	4.25636	8.0097	1.98579	2.4148	3.69052	2.56616	3.53279	0.700398	-0.557997	23.7428	0.00957656	0.0479226
NM_022151_ext	MOAP1	chr14	-	12.4306	11.3503	13.6636	7.94317	10.8666	9.48992	10.2647	7.77215	7.00398	-0.594305	31.4822	0.0060249	0.035497
NM_007046	EMILIN1	chr2	+	7.64957	8.51272	9.42318	5.95737	5.4333	3.16331	3.84924	4.23935	5.60319	-0.598879	27.5409	0.0023214	0.0196722
NM_173589_ext	DNHD1	chr11	+	6.69338	9.93151	6.12507	5.95737	3.0185	3.69052	2.56616	2.82624	4.20239	-0.635244	27.87	0.00624543	0.0363065
NM_001100620	TROAP	chr12	+	6.69338	7.09394	8.95202	5.95737	3.6222	5.79939	1.28308	2.82624	4.20239	-0.649272	28.5327	0.00352486	0.0253659
NM_001290031	ERICH2	chr2	+	11.4744	11.3503	12.2501	7.94317	12.074	8.43548	6.41541	6.35903	7.00398	-0.673221	33.4922	0.00462945	0.0302221
NM_001258000_ext	C10orf142	chr10	+	9.56196	5.67515	10.3655	5.95737	4.8296	5.27218	2.56616	4.94591	3.50199	-0.68345	30.4571	0.00546335	0.0333435
NM_005883	APC2	chr19	+	9.56196	7.09394	7.06738	5.95737	3.0185	3.16331	2.56616	2.11968	4.90279	-0.692155	29.9677	0.00382298	0.0265915
NM_198456	FAM120C	chrX	-	4.78098	9.93151	7.53854	3.97158	3.6222	4.74496	3.84924	2.11968	1.4008	-0.699439	29.842	0.00561568	0.0338489
NM_032251	CCDC88B	chr11	+	13.3868	11.3503	16.0194	11.9147	11.4703	11.5988	8.98157	7.06559	8.40478	-0.701104	36.3722	0.00825186	0.0435404
NM_173561	UNC5CL	chr6	-	7.64957	5.67515	8.48086	1.98579	1.8111	3.69052	3.84924	0.706559	3.50199	-0.712327	29.7939	0.00457551	0.0300658
NM_018039_ext	KDM4D	chr11	+	6.69338	11.3503	7.06738	3.97158	6.6407	5.27218	2.56616	4.23935	2.80159	-0.714595	31.3479	0.0067149	0.0379478
NM_153259_ext	MCOLN2	chr1	-	7.64957	9.93151	8.48086	3.97158	6.037	5.79939	1.28308	4.94591	4.20239	-0.732636	32.1862	0.00204112	0.0180606
NM_152868, NM_004981	KCNJ4	chr22	-	5.73718	8.51272	8.95202	3.97158	2.4148	4.74496	3.84924	2.11968	2.10119	-0.736743	31.2343	0.00134765	0.0139462
NM_001204477_ext	CDRT4	chr17	-	10.5182	12.7691	9.89434	7.94317	7.84811	10.0171	7.69849	5.65247	2.80159	-0.749491	35.3308	0.00947603	0.0475383
NM_001204478_ext	TVP23C-CDRT4	chr17	-	10.5182	12.7691	9.89434	7.94317	7.84811	10.0171	7.69849	5.65247	2.80159	-0.749491	35.3308	0.00947603	0.0475383
NM_001039649	ZMYM5	chr13	-	8.60577	5.67515	9.89434	1.98579	2.4148	5.27218	1.28308	2.82624	4.90279	-0.769127	32.4508	0.00893649	0.0458453
NM_001304350_ext, NM_144693_ext	ZNF558	chr19	-	10.5182	11.3503	10.3655	7.94317	5.4333	3.16331	3.84924	7.06559	5.60319	-0.805666	36.2586	0.00473085	0.0306676
NM_001099773, NM_000781	CYP11A1	chr15	-	10.5182	11.3503	8.95202	3.97158	7.84811	5.79939	6.41541	4.94591	1.4008	-0.863801	37.897	0.00436265	0.0291126
NM_004278_ext	PIGL	chr17	+	12.4306	7.09394	8.0097	3.97158	4.8296	2.63609	5.13233	2.11968	2.80159	-0.878701	37.0805	0.00524214	0.0325099
NM_018140_ext	CEP72	chr5	+	10.5182	7.09394	8.48086	1.98579	3.0185	7.38105	2.56616	2.11968	2.80159	-0.891336	37.1954	0.00323471	0.0242385
NM_001128147_ext	NF1	chr17	+	12.4306	15.6067	10.3655	7.94317	5.4333	7.38105	8.98157	4.94591	6.30358	-0.92513	42.1259	0.00574494	0.0344039
NM_005921	MAP3K1	chr5	+	29.6421	25.5382	26.8561	21.8437	24.7517	23.1976	17.9631	18.3705	24.5139	-0.971916	58.6197	0.009772	0.0485171
NM_001077500, NM_145888, NM_002776	KLK10	chr19	-	9.56196	8.51272	4.24043	1.98579	1.2074	2.10887	1.28308	0.706559	0.700398	-0.972927	38.3928	0.00113602	0.0126254
NM_001318031_ext, NM_020436_ext	SALL4	chr20	-	5.73718	8.51272	10.3655	3.97158	3.6222	2.63609	1.28308	0.706559	2.10119	-0.973836	39.3843	0.000382359	0.00649503
NM_018960, NM_001318865	GNMT	chr6	+	8.60577	9.93151	8.0097	5.95737	1.2074	3.16331	1.28308	3.53279	0.700398	-1.01681	41.3152	0.000830254	0.0106098
NM_001134832	AHI1	chr6	-	10.5182	12.7691	11.3078	5.95737	5.4333	1.05444	2.56616	6.35903	6.30358	-1.02883	43.9567	0.00714401	0.039461
NM_031220, NM_001165966	PITPNM3	chr17	-	11.4744	9.93151	8.48086	3.97158	2.4148	2.63609	5.13233	0.706559	4.20239	-1.03078	42.5469	0.00218519	0.0189725
NM_014703, NM_001171904	DCAF1	chr3	-	15.2991	12.7691	12.7213	5.95737	8.45181	5.79939	5.13233	9.18527	5.60319	-1.0665	47.3851	0.00165643	0.0157689
NM_000259_ext, NM_001142495_ext	MYO5A	chr15	-	35.3793	38.3073	34.8658	31.7727	30.7887	31.1058	25.6616	26.1427	32.9187	-1.10734	71.7469	0.00501645	0.0316478
NM_138632	TRIOBP	chr22	+	16.2553	15.6067	15.5482	9.92896	13.2814	8.9627	6.41541	6.35903	10.506	-1.12342	51.8724	0.000900769	0.0110303
NM_005879_ext	TRAIP	chr3	-	30.5983	28.3757	31.0965	27.8011	22.9406	26.3609	21.8124	21.1968	21.7123	-1.14122	66.8499	0.000788227	0.0102065
NM_015993	PLLP	chr16	-	16.2553	12.7691	8.48086	5.95737	6.037	5.27218	5.13233	3.53279	5.60319	-1.1532	49.1864	0.00278912	0.0221472
NM_032534_ext, NM_001290187_ext	KRBA1	chr7	+	15.2991	14.1879	22.1445	11.9147	13.8851	12.6532	7.69849	7.77215	10.506	-1.15568	54.5002	0.00648012	0.0371333
NM_014256_ext	B3GNT3	chr19	+	22.9487	26.957	27.7984	19.8579	18.111	20.5615	16.6801	20.4902	16.8096	-1.15829	62.8332	0.00124299	0.0133455
NM_030941, NM_001144924, NM_001199053	LOC81691	chr16	+	11.4744	18.4442	15.0771	11.9147	7.84811	5.79939	6.41541	7.06559	7.70438	-1.16493	52.1311	0.00502858	0.0316756
NM_020971	SPTBN4	chr19	+	16.2553	8.51272	12.7213	5.95737	3.0185	4.21774	5.13233	3.53279	6.30358	-1.17766	49.6905	0.00670171	0.0379478
NM_001289053	PIGG	chr4	+	10.5182	9.93151	9.89434	1.98579	4.2259	2.10887	2.56616	2.82624	1.4008	-1.18815	47.8243	5.40172e-05	0.00235499
NM_006059	LAMC3	chr9	+	14.3429	11.3503	11.3078	3.97158	6.6407	4.74496	3.84924	4.23935	4.20239	-1.22787	51.3866	0.000100476	0.00321995
NM_052941_ext	GBP4	chr1	-	9.56196	11.3503	9.89434	1.98579	1.2074	2.10887	3.84924	0.706559	2.80159	-1.22887	49.069	0.000582515	0.00844962
NM_006361	HOXB13	chr17	-	38.2479	42.5636	39.5773	35.7442	35.6183	32.1603	32.077	33.2083	28.7163	-1.23112	79.6441	0.00115906	0.0127677
NM_001024074	HNMT	chr2	+	13.3868	8.51272	15.0771	5.95737	10.2629	2.63609	3.84924	0.706559	6.30358	-1.23682	51.9357	0.010028	0.0494815
NM_001144931_ext	LOC391322	chr22	+	13.3868	9.93151	18.8464	7.94317	5.4333	5.79939	2.56616	7.77215	7.00398	-1.24943	53.7221	0.0087084	0.0450596
NM_001099439_ext	EPHA10	chr1	-	19.1239	12.7691	12.2501	3.97158	9.05551	6.32661	6.41541	3.53279	9.10518	-1.2828	55.3532	0.00824124	0.0435226
NM_004936	CDKN2B	chr9	-	23.9049	17.0254	17.904	7.94317	13.2814	12.6532	8.98157	12.7181	11.9068	-1.29026	60.4849	0.00669233	0.0379478
NM_001243423	KIF13A	chr6	-	12.4306	18.4442	20.731	7.94317	11.4703	10.0171	6.41541	11.3049	7.70438	-1.29126	58.3144	0.00554937	0.0335675
NM_001932_ext	MPP3	chr17	-	16.2553	8.51272	16.4906	3.97158	6.037	8.9627	6.41541	4.94591	3.50199	-1.30094	55.1775	0.005839	0.0347724
NM_021817_ext	HAPLN2	chr1	+	7.64957	11.3503	12.7213	5.95737	0.6037	0.527218	3.84924	1.41312	0.700398	-1.30651	52.0092	0.00291702	0.0228367
NM_177423	PPFIA1	chr11	+	14.3429	9.93151	13.6636	3.97158	4.8296	5.27218	2.56616	4.23935	4.90279	-1.31479	54.4126	0.000259182	0.00528248
NM_181708	BCDIN3D	chr12	-	16.2553	22.7006	13.6636	9.92896	10.8666	9.48992	8.98157	9.89183	7.00398	-1.31488	59.4226	0.00352828	0.0253754
NM_005132, NM_001048205	REC8	chr14	+	16.2553	9.93151	6.59622	3.97158	4.8296	1.05444	1.28308	2.11968	2.80159	-1.3162	52.8102	0.00547647	0.0333435
NM_001278470, NM_001278472, NM_001278471, NM_015026	MON2	chr12	+	27.7297	25.5382	28.2695	23.8295	16.9036	20.5615	12.8308	21.9033	18.9108	-1.33231	69.794	0.00769846	0.0417941
NM_001166419, NM_001166448	HDAC8	chrX	-	15.2991	9.93151	17.904	3.97158	7.24441	4.21774	6.41541	7.06559	4.20239	-1.33404	56.4977	0.00573809	0.0343799
NM_052943_ext	FAM46B	chr1	-	24.8611	19.863	18.3752	15.8863	11.4703	13.7077	8.98157	12.7181	14.008	-1.33603	63.6383	0.00273869	0.0219113
NM_013301	CCDC106	chr19	+	12.4306	14.1879	18.8464	3.97158	6.037	12.126	5.13233	5.65247	7.70438	-1.33663	57.684	0.00612029	0.0358514
NM_004509_ext, NM_080424_ext	SP110	chr2	-	16.2553	14.1879	15.5482	7.94317	3.6222	6.85383	7.69849	6.35903	6.30358	-1.33927	57.6329	0.000839271	0.0106414
NM_001982	ERBB3	chr12	+	13.3868	11.3503	11.779	11.9147	6.037	4.74496	1.28308	2.11968	2.80159	-1.343	55.6167	0.00233755	0.0197395
NM_001134656_ext, NM_207404_ext	ZNF662	chr3	+	14.3429	18.4442	17.904	7.94317	11.4703	4.21774	7.69849	8.47871	8.40478	-1.35112	59.6299	0.00314647	0.0238573
NM_001042492_ext, NM_000267_ext	NF1	chr17	+	42.0726	48.2388	43.3466	39.7158	31.9961	38.4869	35.9263	35.3279	35.0199	-1.35399	87.6469	0.0045072	0.0297307
NM_025109, NM_001163735	MYO19	chr17	-	37.2917	32.6321	32.9811	23.8295	22.9406	27.9425	25.6616	22.6099	28.7163	-1.35825	77.1864	0.00584408	0.0347724
NM_002126	HLF	chr17	+	12.4306	15.6067	14.1348	5.95737	3.6222	5.79939	6.41541	4.94591	4.20239	-1.3669	57.3321	0.000315352	0.00585202
NM_172089	TNFSF12-TNFSF13	chr17	+	16.2553	12.7691	16.0194	13.9005	4.8296	7.38105	6.41541	4.94591	4.20239	-1.37658	59.1922	0.00338098	0.024851
NM_172088	TNFSF13	chr17	+	16.2553	12.7691	16.0194	13.9005	4.8296	7.38105	6.41541	4.94591	4.20239	-1.37658	59.1922	0.00338098	0.024851
NM_012101	TRIM29	chr11	-	8.60577	11.3503	15.5482	1.98579	1.8111	5.27218	1.28308	3.53279	3.50199	-1.38455	55.7204	0.00199803	0.0178135
NM_001145418	TTC28	chr22	-	25.8173	28.3757	22.6156	19.8579	18.111	25.3064	15.397	15.5443	14.008	-1.39887	70.9185	0.0046703	0.0304227
NM_016442	ERAP1	chr5	-	15.2991	15.6067	12.2501	1.98579	4.2259	3.69052	6.41541	4.23935	7.00398	-1.40699	58.5091	0.00402977	0.0275366
NM_001278549, NM_002610	PDK1	chr2	+	15.2991	19.863	9.42318	11.9147	9.65921	8.43548	5.13233	1.41312	6.30358	-1.4075	60.3859	0.0098518	0.0488729
NM_152344_ext	LSM12	chr17	-	14.3429	17.0254	18.8464	7.94317	7.84811	8.9627	5.13233	6.35903	10.506	-1.41171	61.5954	0.000690291	0.00936879
NM_001324055_ext, NM_001324059_ext, NM_001324057_ext, NM_001324058_ext	PIAS2	chr18	-	19.1239	14.1879	21.2021	7.94317	11.4703	6.85383	10.2647	6.35903	10.506	-1.41538	62.9437	0.00442495	0.0294629
NM_153274_ext	BEST4	chr1	-	28.6859	25.5382	22.6156	15.8863	21.7332	23.7248	14.1139	16.9574	14.008	-1.42021	71.4902	0.00504244	0.0316964
NM_015690, NM_001243313	STK36	chr2	+	26.7735	22.7006	17.4329	17.8721	15.0925	13.1804	11.5477	14.8377	10.506	-1.42062	67.8028	0.00453038	0.0298509
NM_001008661, NM_001008662	KYAT3	chr1	-	25.8173	22.7006	29.2118	11.9147	15.6962	20.5615	16.6801	14.8377	18.9108	-1.42899	71.0358	0.00929803	0.0470211
NM_001130702	BSCL2	chr11	-	19.1239	17.0254	16.0194	7.94317	8.45181	6.32661	12.8308	6.35903	5.60319	-1.43044	62.5718	0.00343058	0.0251
NM_145814, NM_031897, NM_145815	CACNG6	chr19	+	15.2991	17.0254	18.3752	9.92896	10.2629	11.5988	7.69849	8.47871	3.50199	-1.43552	63.0311	0.000208486	0.00464268
NM_001323027_ext, NM_001323028_ext, NM_001323029_ext, NM_032263_ext, NM_001134435_ext	IQCG	chr3	-	24.8611	25.5382	26.3849	15.8863	19.9221	24.7792	17.9631	11.3049	15.4088	-1.44254	72.1592	0.00554543	0.0335675
NM_013329	PAXBP1	chr21	-	13.3868	18.4442	9.89434	3.97158	9.65921	8.43548	1.28308	5.65247	3.50199	-1.45542	60.6426	0.00409679	0.0279044
NM_001243975_ext, NM_001243974_ext, NM_005605_ext	PPP3CC	chr8	+	21.0363	15.6067	11.3078	9.92896	12.074	8.43548	5.13233	6.35903	3.50199	-1.49211	64.0919	0.00359533	0.0256428
NM_006168_ext	NKX6-1	chr4	-	19.1239	12.7691	15.5482	3.97158	6.6407	10.0171	7.69849	6.35903	3.50199	-1.49304	63.2639	0.00210064	0.0184785
NM_001127361_ext	RNF19B	chr1	-	20.0801	25.5382	14.1348	9.92896	12.6777	8.9627	12.8308	9.89183	7.00398	-1.51619	68.0328	0.00920372	0.0467292
NM_001080395_ext, NM_004920_ext	AATK	chr17	-	18.1677	18.4442	17.4329	7.94317	10.8666	8.43548	6.41541	9.18527	7.70438	-1.52588	66.5535	3.07655e-05	0.00183589
NM_198082	CCDC57	chr17	-	18.1677	21.2818	20.731	13.9005	15.6962	7.38105	10.2647	6.35903	11.2064	-1.54172	69.3895	0.00203471	0.0180571
NM_022147_ext	RTP4	chr3	+	14.3429	12.7691	15.0771	7.94317	4.2259	3.69052	1.28308	6.35903	2.80159	-1.55854	63.7175	0.000287323	0.0055281
NM_001207066_ext	CXADR	chr21	+	27.7297	32.6321	34.8658	25.8153	23.5443	23.7248	19.2462	17.664	24.5139	-1.58402	82.5509	0.00169707	0.0159178
NM_001204502, NM_001278637, NM_001278638, NM_001204503, NM_001459	FLT3LG	chr19	+	18.1677	19.863	26.8561	13.9005	11.4703	15.2893	6.41541	14.8377	10.506	-1.58474	72.3069	0.00514943	0.0321505
NM_001321126_ext, NM_016483_ext, NM_001321127_ext, NM_001278221_ext	PHF7	chr3	+	24.8611	17.0254	20.2598	15.8863	7.24441	9.48992	14.1139	7.06559	9.10518	-1.60399	71.6381	0.00849614	0.0442499
NM_001144825	RUNDC3A	chr17	+	26.7735	17.0254	17.4329	9.92896	13.8851	13.7077	8.98157	9.89183	8.40478	-1.60989	71.9594	0.00303058	0.0233458
NM_001034194, NM_005033	EXOSC9	chr4	+	24.8611	26.957	31.0965	21.8437	18.111	22.1431	14.1139	16.9574	16.8096	-1.61433	79.5485	0.000523415	0.00778005
NM_003786	ABCC3	chr17	+	23.9049	18.4442	14.6059	9.92896	12.6777	12.126	3.84924	9.18527	9.10518	-1.62396	71.1099	0.00248626	0.0206046
NM_053279_ext	FAM167A	chr8	-	14.3429	22.7006	10.8367	11.9147	5.4333	5.79939	3.84924	4.94591	4.90279	-1.63179	68.1583	0.006868	0.0384486
NM_014160_ext, NM_001271707_ext	MKRN2	chr3	+	53.547	56.7515	57.9525	45.6732	41.0516	50.0857	43.6248	43.8067	48.3275	-1.65278	108.48	0.0034403	0.0251
NM_022047_ext	DEF6	chr6	+	17.2115	18.4442	22.1445	7.94317	10.2629	7.38105	6.41541	7.06559	11.9068	-1.65962	71.8325	0.00109402	0.0123351
NM_001267048, NM_020775, NM_001284353	KIAA1324	chr1	+	20.0801	11.3503	20.2598	3.97158	13.8851	7.90826	6.41541	2.11968	8.40478	-1.66893	70.5698	0.00970149	0.0482267
NM_001256470, NM_001143821_ext, NM_001256787, NM_019012	PLEKHA5	chr12	+	38.2479	39.726	35.3369	29.7869	33.2035	36.9052	24.3785	26.8492	23.1131	-1.67083	92.0996	0.00399672	0.027385
NM_152644, NM_001204364	FAM24B	chr10	-	22.9487	11.3503	13.6636	7.94317	3.6222	5.79939	2.56616	4.23935	7.70438	-1.67892	69.3121	0.00691265	0.0386806
NM_000584	CXCL8	chr4	+	27.7297	31.2133	27.3272	15.8863	21.1295	14.2349	20.5293	14.8377	18.9108	-1.67945	81.771	0.00356276	0.0254867
NM_001123384_ext, NM_017745_ext, NM_001123383_ext, NM_001123385_ext	BCOR	chrX	-	22.9487	18.4442	23.5579	13.9005	18.7147	16.3437	6.41541	8.47871	11.2064	-1.69927	76.7305	0.00190839	0.0173065
NM_001135570	C12orf73	chr12	-	22.9487	17.0254	23.0868	11.9147	13.2814	9.48992	3.84924	9.18527	14.7084	-1.72217	75.9414	0.00410038	0.0279044
NM_001033575	DUSP28	chr2	+	18.1677	22.7006	25.9137	11.9147	14.4888	16.3437	3.84924	14.8377	11.2064	-1.72693	77.6611	0.00548246	0.0333435
NM_022370	ROBO3	chr11	+	18.1677	21.2818	18.3752	17.8721	8.45181	10.5444	5.13233	7.77215	7.00398	-1.72699	74.9052	0.00166248	0.0157689
NM_001146106	PARP9	chr3	-	24.8611	17.0254	15.5482	11.9147	6.6407	11.5988	3.84924	10.5984	7.00398	-1.73372	74.5295	0.003801	0.0265227
NM_001039547	GK5	chr3	-	23.9049	19.863	17.4329	11.9147	7.84811	12.6532	11.5477	6.35903	7.70438	-1.73787	75.8108	0.000773626	0.010106
NM_022453_ext	RNF25	chr2	-	28.6859	29.7945	29.683	25.8153	23.5443	22.1431	11.5477	22.6099	14.008	-1.75198	86.1636	0.00519511	0.0323543
NM_019054	FAM35A	chr10	+	38.2479	35.4697	29.2118	17.8721	30.7887	24.7792	20.5293	21.1968	23.8135	-1.81614	92.2597	0.00801283	0.0427379
NM_001270891, NM_024108	TRAPPC6A	chr19	-	63.109	59.5891	62.193	47.659	56.7478	49.5584	48.7571	43.1001	56.0319	-1.81964	119.59	0.00895543	0.0458957
NM_001195605_ext	ZNF865	chr19	+	26.7735	22.7006	31.0965	21.8437	12.6777	12.6532	14.1139	17.664	12.6072	-1.8199	84.6422	0.00564461	0.0339499
NM_001189	NKX3-2	chr4	-	23.9049	24.1194	26.8561	7.94317	9.05551	16.3437	12.8308	15.5443	12.6072	-1.83631	82.6855	0.00521128	0.0323686
NM_001012644, NM_177991, NM_001320478, NM_080611	DUSP15	chr20	-	21.9925	21.2818	19.3175	3.97158	7.24441	7.90826	10.2647	10.5984	8.40478	-1.83897	78.5345	0.00325638	0.0242968
NM_006068_ext	TLR6	chr4	-	44.9412	42.5636	44.2889	39.7158	31.3924	33.2147	34.6432	32.5017	25.9147	-1.84196	102.886	0.00212553	0.0186158
NM_001164811	PET117	chr20	+	20.0801	29.7945	32.51	13.9005	16.2999	18.4526	16.6801	17.664	11.2064	-1.84916	86.1905	0.00700529	0.0390046
NM_015953_ext, NM_001270960_ext	NOSIP	chr19	-	22.9487	31.2133	21.2021	13.9005	18.7147	14.2349	12.8308	13.4246	10.506	-1.85029	84.2743	0.00167458	0.0157689
NM_022483	TMEM267	chr5	-	19.1239	24.1194	22.6156	15.8863	13.2814	8.9627	6.41541	9.89183	10.506	-1.85725	81.3947	0.000401052	0.00665193
NM_001319054, NM_001319055	GEMIN7	chr19	+	47.8098	51.0763	49.4717	43.6874	38.0331	44.8135	37.2094	31.7952	37.8215	-1.87717	109.991	0.00103696	0.0120246
NM_001329748, NM_001329749, NM_019065	NECAB2	chr16	+	13.3868	25.5382	13.1924	5.95737	4.2259	8.43548	3.84924	4.23935	6.30358	-1.88044	77.1545	0.00527691	0.0325868
NM_002098_ext	GUCA1B	chr6	-	18.1677	15.6067	14.6059	7.94317	3.6222	4.21774	2.56616	4.94591	2.80159	-1.88201	76.0278	6.5646e-05	0.0026474
NM_004420	DUSP8	chr11	-	21.9925	22.7006	21.6733	19.8579	12.6777	12.126	7.69849	7.06559	9.80557	-1.88583	82.9565	0.000599793	0.00854562
NM_001081550	THOC2	chrX	-	17.2115	28.3757	16.0194	5.95737	7.84811	12.6532	3.84924	10.5984	9.80557	-1.88729	80.4222	0.0100257	0.0494815
NM_001204344, NM_005118	TNFSF15	chr9	-	21.0363	12.7691	15.5482	1.98579	6.6407	5.79939	3.84924	1.41312	6.30358	-1.90116	76.8137	0.00124654	0.0133681
NM_001199427, NM_145726, NM_145725, NM_003300	TRAF3	chr14	+	37.2917	28.3757	31.5676	19.8579	20.5258	21.6159	26.9447	19.0771	13.3076	-1.90965	93.0322	0.0082571	0.043549
NM_001282394	WNK2	chr9	+	16.2553	14.1879	13.6636	3.97158	2.4148	2.10887	1.28308	1.41312	3.50199	-1.91458	75.4583	3.93437e-05	0.00202025
NM_018453	EAPP	chr14	-	43.0288	39.726	41.9331	39.7158	32.5998	34.7964	24.3785	24.7296	31.5179	-1.92003	103.835	0.00324487	0.0242508
NM_175062	RASGEF1C	chr5	-	20.0801	18.4442	16.0194	5.95737	3.6222	6.32661	8.98157	3.53279	4.90279	-1.9233	79.0018	0.000645076	0.00897382
NM_007182, NM_170714, NM_170713, NM_170712, NM_001206957	RASSF1	chr3	-	25.8173	31.2133	32.0388	23.8295	16.9036	21.6159	12.8308	11.3049	23.8135	-1.92411	91.42	0.00701272	0.0390046
NM_001323517, NM_001323518, NM_006744	RBP4	chr10	-	25.8173	14.1879	16.0194	5.95737	6.6407	5.79939	5.13233	7.06559	6.30358	-1.92559	79.6462	0.00319408	0.0240808
NM_005011, NM_001293163, NM_001040110, NM_001293164	NRF1	chr7	+	24.8611	36.8885	32.0388	21.8437	17.5073	18.4526	23.0955	16.2509	16.1092	-1.93569	92.6899	0.00552198	0.0334855
NM_001243186_ext, NM_002648_ext	PIM1	chr6	+	37.2917	43.9824	49.4717	35.7442	33.8072	35.3236	35.9263	26.8492	25.9147	-1.94919	106.206	0.00644417	0.0370594
NM_001288607, NM_001288608, NM_019032	ADAMTSL4	chr1	+	14.3429	19.863	17.4329	1.98579	3.0185	5.27218	7.69849	2.11968	4.20239	-1.97714	79.6145	0.00134077	0.0139109
NM_006291	TNFAIP2	chr14	+	36.3355	28.3757	28.7407	15.8863	22.9406	20.5615	15.397	16.9574	21.0119	-1.97846	94.1365	0.00175939	0.0163298
NM_000582_ext, NM_001251829_ext, NM_001251830_ext, NM_001040060_ext, NM_001040058_ext	SPP1	chr4	+	23.9049	26.957	15.5482	7.94317	11.4703	16.871	5.13233	6.35903	13.3076	-1.98666	85.6856	0.00670139	0.0379478
NM_001256253_ext, NM_001974_ext, NM_001256254_ext, NM_001256252_ext, NM_001256255_ext	ADGRE1	chr19	+	39.2041	39.726	43.8178	23.8295	28.3739	29.5242	26.9447	31.0886	26.6151	-1.99126	103.81	0.00140009	0.0142921
NM_005167	PPM1J	chr1	-	25.8173	28.3757	27.3272	15.8863	25.3554	17.3982	14.1139	10.5984	12.6072	-1.99337	91.4812	0.00111791	0.0124817
NM_145650, NM_001135092, NM_001135091	MUC15	chr11	-	17.2115	17.0254	21.2021	1.98579	9.05551	5.79939	5.13233	9.89183	1.4008	-1.9954	81.6904	0.00209328	0.0184273
NM_001050_ext	SSTR2	chr17	+	21.9925	26.957	26.8561	7.94317	15.0925	10.5444	16.6801	9.18527	11.9068	-2.00418	88.5012	0.00356284	0.0254867
NM_032467_ext, NM_020164_ext	ASPH	chr8	-	20.0801	24.1194	18.3752	5.95737	9.65921	6.32661	7.69849	7.06559	9.10518	-2.00959	84.3882	0.000595642	0.00851417
NM_001134432	AZI2	chr3	-	36.3355	29.7945	28.2695	23.8295	20.5258	20.5615	17.9631	16.9574	16.8096	-2.01912	96.1377	0.000204243	0.00461492
NM_001168355, NM_001323504	OSMR	chr5	+	28.6859	34.0509	36.2792	21.8437	19.9221	16.3437	16.6801	24.7296	18.2104	-2.03967	97.5111	0.00311362	0.0237519
NM_001199464, NM_001199461	PDCD2	chr6	-	32.5107	26.957	38.635	27.8011	30.7887	25.3064	16.6801	18.3705	14.7084	-2.04151	99.2451	0.0088533	0.045574
NM_006129	BMP1	chr8	+	33.4669	34.0509	32.0388	15.8863	22.3369	21.0887	16.6801	25.4361	17.51	-2.05174	98.1399	0.00203793	0.0180575
NM_002581	PAPPA	chr9	+	23.9049	22.7006	24.9714	9.92896	14.4888	13.1804	7.69849	9.18527	12.6072	-2.05432	89.3628	4.79571e-05	0.00222208
NM_001282512	TXNRD2	chr22	-	21.0363	25.5382	20.731	13.9005	19.3184	13.1804	10.2647	5.65247	4.90279	-2.05593	88.9608	0.00126082	0.0134633
NM_001076680	LYRM9	chr17	-	16.2553	21.2818	16.9617	3.97158	6.6407	6.32661	7.69849	4.23935	1.4008	-2.06462	83.7461	0.000295177	0.00560743
NM_001302703, NM_001206987, NM_001302705, NM_001206985, NM_001206984, NM_001206983, NM_001206986, NM_001080510, NM_001302704	METTL23	chr17	+	96.5758	103.571	106.011	89.3606	89.9514	95.9536	91.0988	90.4395	80.5458	-2.09121	169.007	0.00478369	0.030877
NM_017421	COQ3	chr6	-	27.7297	34.0509	25.4426	7.94317	14.4888	19.507	14.1139	15.5443	18.2104	-2.09421	95.0615	0.00792437	0.0425215
NM_012110_ext	CHIC2	chr4	-	31.5545	32.6321	41.9331	19.8579	30.7887	21.6159	19.2462	22.6099	21.0119	-2.09759	102.319	0.0044601	0.0295509
NM_001291965_ext, NM_006646_ext	WASF3	chr13	+	34.4231	34.0509	38.635	27.8011	30.185	19.507	17.9631	25.4361	18.9108	-2.10273	103.133	0.0022536	0.0192879
NM_032315_ext	SLC25A33	chr1	+	35.3793	34.0509	28.2695	17.8721	25.9591	21.0887	16.6801	17.664	19.6111	-2.10273	99.7623	0.00053307	0.00788459
NM_178831_ext	GATS	chr7	-	19.1239	34.0509	22.1445	19.8579	9.65921	11.0716	10.2647	9.18527	12.6072	-2.10919	92.3716	0.00958592	0.0479296
NM_001190947_ext, NM_001190945_ext, NM_005658_ext	TRAF1	chr9	-	22.9487	22.7006	24.5003	11.9147	13.8851	8.43548	8.98157	7.77215	10.506	-2.11005	90.589	2.9189e-05	0.00179808
NM_024010, NM_002454	MTRR	chr5	+	56.4156	56.7515	64.0776	49.6448	45.2775	44.2863	51.3233	36.0345	47.6271	-2.11302	126.229	0.00939956	0.0472835
NM_001098797, NM_001098796, NM_032883, NM_001098798	TOX2	chr20	+	59.2842	42.5636	53.7121	35.7442	38.6368	41.6502	38.4924	34.6214	40.6231	-2.11535	118.967	0.0101121	0.0497535
NM_001076785_ext, NM_003983_ext	SLC7A6	chr16	+	52.5908	45.4012	48.5294	39.7158	46.4849	35.8508	38.4924	27.5558	33.6191	-2.11579	117.084	0.00592042	0.0350302
NM_000380	XPA	chr9	-	23.9049	26.957	30.1542	11.9147	16.2999	16.871	15.397	9.18527	13.3076	-2.11935	94.5178	0.000364421	0.00634178
NM_001199051, NM_001199050	LEMD1	chr1	-	14.3429	19.863	20.731	9.92896	10.8666	6.32661	1.28308	4.23935	3.50199	-2.12247	86.5292	0.000154838	0.00403329
NM_005587, NM_001130928, NM_001130926, NM_001130927, NM_001319206, NM_001171894	MEF2A	chr15	+	37.2917	48.2388	43.3466	35.7442	30.185	31.1058	24.3785	26.1427	33.6191	-2.12887	111.09	0.00304068	0.0233786
NM_017940	NBPF1	chr1	-	29.6421	15.6067	26.8561	7.94317	7.24441	10.0171	10.2647	11.3049	10.506	-2.14087	91.4474	0.00792012	0.0425176
NM_001318399_ext	NUP160	chr11	-	16.2553	22.7006	16.4906	9.92896	7.84811	4.74496	6.41541	1.41312	2.80159	-2.14582	87.0936	0.000245692	0.00516511
NM_015214, NM_001164232	DDHD2	chr8	+	33.4669	34.0509	43.3466	27.8011	30.7887	29.5242	14.1139	20.4902	28.0159	-2.14722	106.367	0.00844816	0.0441819
NM_001317918_ext	FAM91A1	chr8	+	52.5908	38.3073	41.9331	33.7585	37.4294	25.8337	28.2278	31.7952	28.7163	-2.15494	112.977	0.00834097	0.0438758
NM_001282587, NM_004285	H6PD	chr1	+	43.0288	34.0509	46.6447	35.7442	33.2035	31.1058	25.6616	21.9033	28.0159	-2.15515	110.847	0.00362125	0.0257301
NM_001318916_ext	EAPP	chr14	-	45.8974	41.1448	42.4043	39.7158	32.5998	35.3236	24.3785	24.7296	31.5179	-2.15729	112.964	0.00176277	0.0163308
NM_001201407_ext, NM_182531_ext	ZNF778	chr16	+	22.9487	15.6067	28.7407	11.9147	9.05551	13.1804	5.13233	4.23935	12.6072	-2.16791	91.7587	0.00350954	0.0253011
NM_001318163, NM_001318164, NM_019042	PUS7	chr7	-	28.6859	32.6321	25.4426	17.8721	19.9221	20.5615	10.2647	12.7181	16.8096	-2.17064	98.6884	0.000277028	0.0054079
NM_001001552_ext, NM_001199052_ext	LEMD1	chr1	-	14.3429	19.863	21.6733	9.92896	10.8666	6.32661	1.28308	4.23935	3.50199	-2.17079	88.3735	0.000181969	0.00434163
NM_017832	FAM206A	chr9	+	37.2917	41.1448	33.4523	19.8579	31.3924	27.4153	25.6616	19.7837	21.0119	-2.1733	106.796	0.00225308	0.0192879
NM_018074	CCDC94	chr19	+	67.8899	62.4266	69.7315	61.5595	60.37	55.3578	47.474	57.2313	46.2263	-2.1809	137.209	0.00460857	0.0301513
NM_014592_ext, NM_001034837_ext, NM_001034838_ext, NM_001278340_ext, NM_001278339_ext	KCNIP1	chr5	+	15.2991	19.863	12.7213	1.98579	2.4148	2.63609	2.56616	1.41312	0.700398	-2.18536	85.2952	0.000163854	0.00411346
NM_001085368, NM_001009960, NM_138494, NM_001083956	ZNF655	chr7	+	65.9776	61.0078	65.0199	49.6448	43.4664	46.3951	48.7571	49.4591	53.9307	-2.20608	133.159	0.00547885	0.0333435
NM_001252678_ext, NM_033028_ext, NM_001320665_ext	BBS4	chr15	+	35.3793	41.1448	31.5676	15.8863	28.9776	25.8337	24.3785	16.9574	21.7123	-2.21185	106.498	0.00575235	0.0344311
NM_004585_ext	RARRES3	chr11	+	18.1677	24.1194	15.0771	5.95737	0.6037	1.05444	5.13233	4.94591	6.30358	-2.21405	88.7459	0.00383189	0.0266042
NM_153690	FAM43A	chr3	+	23.9049	28.3757	30.1542	15.8863	5.4333	8.9627	17.9631	13.4246	10.506	-2.22789	97.3832	0.00967104	0.0481749
NM_001304468	METTL10	chr10	-	28.6859	26.957	30.6253	7.94317	14.4888	16.3437	12.8308	12.7181	18.2104	-2.24384	99.534	0.00232658	0.0196877
NM_052925	LENG8	chr19	+	48.766	43.9824	43.8178	35.7442	30.7887	32.6875	29.5109	21.1968	39.9227	-2.24556	117.109	0.00837141	0.043953
NM_001303534_ext, NM_001303533_ext, NM_016339_ext	RAPGEFL1	chr17	+	16.2553	11.3503	25.4426	3.97158	2.4148	3.69052	2.56616	2.82624	3.50199	-2.24914	88.9711	0.00253822	0.0208058
NM_001304467_ext, NM_212554_ext	METTL10	chr10	-	28.6859	26.957	31.0965	7.94317	15.0925	16.3437	12.8308	12.7181	18.2104	-2.26026	100.245	0.00227047	0.0193772
NM_002386	MC1R	chr16	+	24.8611	18.4442	30.6253	7.94317	14.4888	10.0171	6.41541	8.47871	14.008	-2.26368	96.5239	0.00322324	0.0242095
NM_001334	CTSO	chr4	-	21.9925	26.957	23.0868	13.9005	12.6777	11.5988	3.84924	7.77215	12.6072	-2.27285	96.7606	0.000181129	0.0043388
NM_002309	LIF	chr22	-	34.4231	42.5636	37.2215	19.8579	20.5258	16.871	23.0955	22.6099	28.0159	-2.28736	109.588	0.00910737	0.0464051
NM_015092_ext	SMG1	chr16	-	30.5983	32.6321	29.683	9.92896	25.9591	24.252	14.1139	14.1312	16.1092	-2.28783	104.296	0.00409781	0.0279044
NM_032882	PNMA6A	chrX	+	21.0363	34.0509	26.8561	11.9147	16.2999	11.0716	8.98157	16.2509	11.2064	-2.29706	100.213	0.00323031	0.0242324
NM_001320049, NM_006331	EMG1	chr12	+	133.868	148.973	137.107	133.048	131.003	125.478	121.893	127.887	120.468	-2.30148	213.934	0.00616822	0.0359976
NM_001291582_ext	RABEP1	chr17	+	21.9925	25.5382	32.0388	11.9147	13.2814	15.8165	11.5477	9.89183	10.506	-2.32601	100.684	0.000273171	0.00537997
NM_001113407_ext, NM_001321612_ext, NM_003893_ext	LDB1	chr10	-	39.2041	34.0509	36.7504	23.8295	25.9591	24.7792	21.8124	21.9033	17.51	-2.33047	111.208	1.82194e-05	0.00147039
NM_001024939_ext, NM_001024938_ext, NM_030807_ext	SLC2A11	chr22	+	41.1164	49.6575	50.414	33.7585	30.7887	30.5786	30.794	30.382	34.3195	-2.34794	121.394	0.00111128	0.0124607
NM_014314	DDX58	chr9	-	23.9049	24.1194	26.8561	1.98579	10.8666	14.7621	8.98157	9.89183	10.506	-2.35601	99.4691	0.00224419	0.0192485
NM_001297556, NM_001297555, NM_145185	MAP2K7	chr19	+	104.225	89.3836	102.241	85.389	80.2922	88.0453	78.268	83.374	86.8494	-2.36156	173.69	0.0068492	0.038397
NM_001308087, NM_001300783, NM_016644, NM_001308088	PRR16	chr5	+	42.0726	26.957	38.1639	23.8295	24.148	21.0887	15.397	21.1968	21.7123	-2.36909	111.35	0.00301169	0.0232828
NM_053054	CATSPER1	chr11	-	36.3355	28.3757	36.2792	21.8437	18.111	17.9254	17.9631	16.9574	18.2104	-2.39345	109.72	0.000272547	0.00537997
NM_153815_ext, NM_002891_ext, NM_001145648_ext	RASGRF1	chr15	-	41.1164	42.5636	34.8658	23.8295	20.5258	27.4153	21.8124	25.4361	24.5139	-2.39904	115.485	0.000851608	0.0107035
NM_001800, NM_079421	CDKN2D	chr19	-	63.109	59.5891	59.366	47.659	47.6923	40.0685	44.9078	47.3394	42.7243	-2.40925	137.006	0.000648432	0.00899354
NM_000313_ext, NM_001314077_ext	PROS1	chr3	-	60.2404	58.1703	50.8852	39.7158	47.0886	47.9768	37.2094	38.8607	42.0239	-2.41179	133.733	0.000839931	0.0106414
NM_001318721, NM_001318716, NM_001318725, NM_001318717, NM_001318719, NM_001318720, NM_016506, NM_001318722, NM_001318724, NM_018095, NM_001318723, NM_001318718	KBTBD4	chr11	-	56.4156	46.82	52.7698	43.6874	44.6738	50.6129	32.077	36.0345	30.8175	-2.41359	130.657	0.00580626	0.0346159
NM_001258419, NM_020929	LRRC4C	chr11	-	31.5545	34.0509	34.3946	33.7585	15.6962	23.1976	15.397	13.4246	17.51	-2.41478	111.264	0.00546741	0.0333435
NM_017911, NM_001104595	FAM118A	chr22	+	38.2479	34.0509	30.6253	17.8721	22.3369	12.6532	19.2462	15.5443	21.7123	-2.42725	110.969	0.00262977	0.0213093
NM_032561_ext, NM_001207062_ext	C22orf23	chr22	-	16.2553	31.2133	17.4329	7.94317	2.4148	6.85383	6.41541	5.65247	5.60319	-2.42796	98.4938	0.00489946	0.0312386
NM_001323953, NM_001323951, NM_001204141	MBD1	chr18	-	24.8611	25.5382	13.1924	7.94317	7.24441	6.32661	3.84924	5.65247	4.90279	-2.43127	98.5825	0.000974951	0.0116192
NM_001145191	FAM200B	chr4	+	28.6859	22.7006	29.2118	11.9147	15.6962	11.5988	7.69849	9.89183	13.3076	-2.44218	104.664	0.000152077	0.00402696
NM_001039792	HRCT1	chr9	+	29.6421	18.4442	26.3849	7.94317	12.6777	6.32661	14.1139	6.35903	6.30358	-2.44369	102.217	0.00305875	0.0234502
NM_153698	AAED1	chr9	-	40.1603	42.5636	33.4523	21.8437	22.9406	26.3609	16.6801	24.023	26.6151	-2.45647	116.726	0.00151634	0.0149951
NM_000808_ext	GABRA3	chrX	-	30.5983	29.7945	30.1542	19.8579	22.9406	19.507	6.41541	16.9574	12.6072	-2.4608	109.57	0.000472545	0.00729442
NM_003160_ext, NM_001015878_ext, NM_001015879_ext	AURKC	chr19	+	47.8098	68.1018	52.2986	39.7158	41.6553	44.2863	42.3417	37.4476	38.5219	-2.46474	134.528	0.009157	0.0465791
NM_014630	ZNF592	chr15	+	49.7222	35.4697	46.6447	39.7158	33.8072	33.2147	23.0955	26.1427	26.6151	-2.47499	124.036	0.00417336	0.028234
NM_001135670_ext, NM_012331_ext, NM_001135671_ext, NM_001199729_ext	MSRA	chr8	+	44.9412	58.1703	40.9908	39.7158	31.3924	37.9597	25.6616	36.7411	28.7163	-2.48698	127.786	0.00931017	0.047039
NM_001003805	ATP5S	chr14	+	39.2041	25.5382	42.8755	19.8579	29.5813	21.6159	12.8308	21.9033	20.3115	-2.49075	115.636	0.00926071	0.0469264
NM_003274	TRAPPC10	chr21	+	30.5983	29.7945	20.731	5.95737	15.0925	20.5615	7.69849	9.89183	11.9068	-2.49221	106.634	0.00335628	0.02473
NM_001321478, NM_001321477, NM_001321469, NM_001321470, NM_025264, NM_001321480, NM_001321479, NM_001321481	THUMPD2	chr2	-	36.3355	38.3073	36.2792	27.8011	16.2999	17.3982	16.6801	23.3164	22.4127	-2.4995	116.074	0.00222467	0.0191532
NM_018439	IMPACT	chr18	+	32.5107	34.0509	27.3272	25.8153	11.4703	18.4526	15.397	10.5984	15.4088	-2.50775	111.505	0.00175995	0.0163298
NM_017522_ext, NM_001018054_ext, NM_004631_ext, NM_033300_ext	LRP8	chr1	-	25.8173	24.1194	32.0388	17.8721	15.6962	12.126	8.98157	8.47871	11.2064	-2.51548	107.928	0.000105348	0.00329167
NM_001302545, NM_001087	AAMP	chr2	-	123.349	127.691	140.876	115.176	114.703	122.314	111.628	110.93	116.966	-2.52436	211.281	0.00571721	0.034289
NM_033247	PML	chr15	+	61.1966	61.0078	53.7121	49.6448	39.8442	49.5584	43.6248	41.687	37.1211	-2.52975	139.67	0.00107671	0.0122458
NM_021239	RBM25	chr14	+	62.1528	53.9139	61.7218	49.6448	52.5219	36.378	41.0586	43.8067	39.9227	-2.54161	140.511	0.0040222	0.0275125
NM_001136106, NM_001178020	BEAN1	chr16	+	30.5983	21.2818	28.7407	3.97158	8.45181	13.1804	8.98157	13.4246	9.80557	-2.56723	107.802	0.0033324	0.0246446
NM_145294	WDR90	chr16	+	49.7222	32.6321	40.5197	25.8153	26.5628	27.4153	28.2278	19.0771	23.1131	-2.56985	122.857	0.00362702	0.0257315
NM_002048	GAS1	chr9	-	25.8173	24.1194	27.3272	3.97158	10.8666	8.43548	11.5477	9.18527	7.70438	-2.57013	106.855	0.000787636	0.0102065
NM_016201_ext, NM_001278685_ext, NM_001278683_ext	AMOTL2	chr3	-	61.1966	65.2642	74.4431	45.6732	51.3145	60.1028	48.7571	47.3394	52.5299	-2.57238	148.897	0.00491306	0.0313087
NM_024860_ext, NM_001160305_ext	SETD6	chr16	+	24.8611	29.7945	37.2215	15.8863	13.8851	10.5444	16.6801	10.5984	14.7084	-2.5799	112.23	0.00220274	0.0190424
NM_001207016, NM_001207015, NM_130846, NM_002849	PTPRR	chr12	-	26.7735	31.2133	29.683	15.8863	11.4703	5.79939	7.69849	16.2509	14.7084	-2.58398	110.744	0.00290412	0.0227951
NM_000723	CACNB1	chr17	-	26.7735	29.7945	29.2118	13.9005	16.9036	9.48992	17.9631	7.06559	8.40478	-2.59647	111.196	0.00081458	0.0104651
NM_201627	TRIM41	chr5	+	65.9776	73.7769	67.8469	51.6306	56.1441	61.6845	51.3233	45.2198	56.0319	-2.60541	152.643	0.00141182	0.0143634
NM_003632	CNTNAP1	chr17	+	29.6421	41.1448	33.4523	17.8721	21.1295	22.6704	14.1139	12.0115	24.5139	-2.60727	117.923	0.00243561	0.0202827
NM_022769, NM_001042574	CRTC3	chr15	+	37.2917	52.4951	45.7024	33.7585	28.3739	32.1603	17.9631	32.5017	30.8175	-2.61304	128.632	0.00677237	0.0380906
NM_001320732, NM_001320733, NM_001747, NM_001256139, NM_001320734, NM_001256140	CAPG	chr2	-	33.4669	45.4012	42.4043	29.7869	29.5813	25.3064	14.1139	22.6099	28.7163	-2.6166	124.352	0.00345302	0.0251195
NM_003761	VAMP8	chr2	+	24.8611	31.2133	25.9137	17.8721	10.2629	12.6532	8.98157	9.18527	9.10518	-2.63267	111.448	6.98835e-05	0.0026474
NM_001267594_ext, NM_001267595_ext	SENP1	chr12	-	47.8098	48.2388	42.8755	31.7727	30.185	35.3236	32.077	22.6099	29.4167	-2.64236	130.715	0.000235939	0.00501265
NM_052883_ext, NM_001173513_ext	TXNRD3	chr3	-	24.8611	36.8885	30.1542	11.9147	25.9591	20.5615	10.2647	11.3049	12.6072	-2.64935	115.878	0.00276589	0.0220409
NM_033549	TRIM41	chr5	+	65.9776	75.1957	69.7315	53.6164	56.7478	62.2117	51.3233	46.6329	56.7323	-2.65357	155.325	0.00102536	0.011938
NM_001204414, NM_001204415, NM_022164	TINAGL1	chr1	+	75.5395	69.5206	73.0296	59.5737	63.3885	54.3034	52.6063	62.1772	47.6271	-2.66489	157.91	0.00200563	0.0178649
NM_024646_ext	ZYG11B	chr1	+	58.328	72.3581	67.3757	51.6306	47.6923	50.0857	50.0402	44.5132	50.4287	-2.66529	150.667	0.00156393	0.0152648
NM_013313	YPEL1	chr22	-	50.6784	51.0763	51.3563	35.7442	41.6553	49.0312	29.5109	28.9689	33.6191	-2.68868	138.086	0.00167109	0.0157689
NM_022771_ext, NM_001146213_ext, NM_001146214_ext	TBC1D15	chr12	+	53.547	59.5891	59.8372	37.73	44.0701	32.6875	42.3417	31.0886	47.6271	-2.74658	144.268	0.00949601	0.0475988
NM_001284298, NM_004573, NM_001284297	PLCB2	chr15	-	39.2041	34.0509	37.2215	15.8863	22.9406	22.1431	17.9631	25.4361	11.9068	-2.75664	124.434	0.00132734	0.013886
NM_182623	FAM131C	chr1	-	23.9049	29.7945	25.4426	13.9005	12.6777	6.32661	8.98157	8.47871	4.90279	-2.77659	114.892	0.000103175	0.00324784
NM_031479_ext	INHBE	chr12	+	21.0363	19.863	22.1445	3.97158	3.6222	4.74496	2.56616	1.41312	3.50199	-2.78709	109.542	7.44423e-06	0.00102893
NM_138420	AHNAK2	chr14	-	69.8023	75.1957	87.6355	67.5169	65.8033	53.7762	56.4556	59.351	59.5338	-2.7874	166.465	0.00649361	0.0371631
NM_015335_ext	MED13L	chr12	-	37.2917	41.1448	50.8852	23.8295	39.2405	33.7419	21.8124	21.9033	23.8135	-2.79342	133.192	0.00446105	0.0295509
NM_001270486_ext	CAMKK2	chr12	-	66.9338	48.2388	62.6641	43.6874	42.8627	35.3236	37.2094	46.6329	39.9227	-2.79715	147.75	0.00970641	0.0482313
NM_001320571, NM_001201339, NM_001201340, NM_001201338, NM_001320572, NM_002967	SAFB	chr19	+	87.9701	85.1272	77.7412	65.5311	74.8589	62.7389	60.3048	66.4165	67.2382	-2.79931	172.767	0.00168046	0.0158119
NM_014213	HOXD9	chr2	+	44.9412	63.8454	49.4717	47.659	34.4109	35.3236	32.077	31.7952	35.0199	-2.80723	142.676	0.00747261	0.0407705
NM_001102560	PLPP5	chr8	-	38.2479	21.2818	36.7504	21.8437	13.8851	13.1804	12.8308	16.2509	9.80557	-2.81473	121.783	0.00433463	0.0290137
NM_001025930_ext	TTLL3	chr3	+	32.5107	24.1194	30.6253	15.8863	10.8666	13.1804	11.5477	9.18527	9.10518	-2.81505	118.789	7.4878e-05	0.00272851
NM_001278675, NM_172390	NFATC1	chr18	+	50.6784	51.0763	37.2215	29.7869	27.7702	30.5786	19.2462	27.5558	35.7203	-2.82311	136.036	0.00596914	0.0352526
NM_080687, NM_023011	UPF3A	chr13	+	41.1164	48.2388	28.7407	19.8579	24.7517	16.871	19.2462	19.7837	23.8135	-2.85093	129.569	0.00634487	0.0367166
NM_001323550, NM_001323551, NM_025079	ZC3H12A	chr1	+	27.7297	26.957	32.9811	7.94317	9.65921	5.27218	17.9631	8.47871	8.40478	-2.86227	119.196	0.00369065	0.0260426
NM_001191060, NM_024698, NM_001191061	SLC25A22	chr11	-	44.9412	49.6575	50.8852	39.7158	29.5813	35.8508	23.0955	37.4476	23.8135	-2.86818	140.475	0.00226231	0.0193487
NM_001185024	ZDHHC8	chr22	+	31.5545	28.3757	18.8464	15.8863	8.45181	4.74496	11.5477	2.82624	6.30358	-2.87167	117.662	0.00222744	0.0191595
NM_033240	PML	chr15	+	65.9776	63.8454	55.5967	49.6448	41.0516	49.5584	46.1909	42.3935	37.1211	-2.87573	153.68	0.000949626	0.0114225
NM_002006	FGF2	chr4	+	26.7735	31.2133	28.2695	15.8863	6.037	7.90826	8.98157	7.77215	13.3076	-2.88474	120.09	0.000698031	0.00939958
NM_005632	CAPN15	chr16	+	55.4594	66.683	71.145	59.5737	49.5034	50.6129	35.9263	42.3935	51.1291	-2.88606	157.501	0.00799555	0.0427379
NM_033250, NM_033239	PML	chr15	+	65.9776	63.8454	55.1256	49.6448	40.4479	49.5584	46.1909	41.687	37.1211	-2.88649	153.869	0.00117278	0.0128712
NM_138456_ext, NM_001300808_ext, NM_001300807_ext	BATF2	chr11	-	30.5983	17.0254	16.9617	3.97158	6.037	1.58165	2.56616	2.82624	1.4008	-2.9022	113.698	0.00111371	0.0124697
NM_001321086	NPAS1	chr19	+	30.5983	31.2133	22.6156	9.92896	15.6962	12.6532	3.84924	9.18527	11.2064	-2.90651	120.962	0.000208122	0.00464268
NM_032331	ECE2	chr3	+	86.0577	79.4521	77.7412	71.4885	54.9367	57.9939	68.0033	60.0575	58.133	-2.94876	174.362	0.00612679	0.0358514
NM_001204151_ext, NM_001323949_ext, NM_001323952_ext, NM_015847_ext, NM_001204140_ext, NM_001204138_ext, NM_001204137_ext, NM_015846_ext, NM_015844_ext, NM_002384_ext, NM_001204139, NM_001323950_ext	MBD1	chr18	-	49.7222	46.82	47.587	29.7869	30.185	35.8508	30.794	24.7296	28.0159	-2.94969	142.132	2.74734e-05	0.00177998
NM_182960, NM_138492, NM_205846	PRELID2	chr5	-	28.6859	32.6321	26.8561	17.8721	9.65921	7.38105	3.84924	7.06559	18.2104	-2.95395	123.255	0.00226448	0.0193535
NM_001037160_ext	CYS1	chr2	-	61.1966	55.3327	61.2507	51.6306	45.8812	39.0141	28.2278	39.5673	46.9267	-2.95421	154.021	0.00457015	0.030053
NM_001309883	GNAS	chr20	+	26.7735	36.8885	35.8081	9.92896	16.9036	12.6532	17.9631	12.0115	12.6072	-2.95704	126.624	0.00145968	0.0146884
NM_004843_ext	IL27RA	chr19	+	123.349	116.341	115.905	109.219	108.666	113.879	92.3819	91.1461	102.959	-2.96355	214.893	0.00404638	0.0276308
NM_005533	IFI35	chr17	+	29.6421	26.957	25.9137	7.94317	3.6222	7.38105	8.98157	9.89183	7.70438	-2.9663	121.013	0.00059426	0.00851417
NM_001309842	GNAS	chr20	+	26.7735	36.8885	34.8658	9.92896	13.8851	12.6532	16.6801	12.0115	12.6072	-2.99676	127.472	0.00108316	0.0122698
NM_203458_ext	NOTCH2NL	chr1	+	25.8173	39.726	47.587	25.8153	25.9591	26.8881	14.1139	19.7837	12.6072	-3.00442	134.637	0.00520703	0.0323589
NM_001322348_ext, NM_014953_ext, NM_001322349_ext, NM_001128226_ext	DIS3	chr13	-	70.7585	75.1957	77.2701	57.5879	49.5034	63.2661	57.7387	49.4591	55.3315	-3.01221	170.23	0.00106324	0.0121882
NM_030895_ext	ZNF696	chr8	+	38.2479	48.2388	26.3849	23.8295	23.5443	26.3609	15.397	19.7837	11.9068	-3.03191	135.115	0.00417464	0.028234
NM_005148	UNC119	chr17	-	152.035	156.067	162.079	140.991	138.851	156.056	129.591	131.42	140.78	-3.06987	255.834	0.00612563	0.0358514
NM_001146337_ext, NM_001323062_ext, NM_152406_ext	AFAP1L1	chr5	+	35.3793	26.957	43.8178	19.8579	20.5258	11.5988	8.98157	17.664	17.51	-3.07906	133.323	0.00297288	0.0230838
NM_015463	CNRIP1	chr2	-	33.4669	42.5636	33.4523	9.92896	14.4888	14.7621	16.6801	14.1312	21.7123	-3.09206	133.668	0.00360428	0.0256914
NM_001127360_ext, NM_001127359_ext	PHTF2	chr7	+	31.5545	31.2133	22.6156	13.9005	9.65921	6.85383	8.98157	8.47871	5.60319	-3.10166	127.089	0.000204415	0.00461492
NM_020812	DOCK6	chr19	-	50.6784	59.5891	54.6544	31.7727	43.4664	46.9224	25.6616	31.7952	40.6231	-3.11906	155.082	0.00346822	0.0251996
NM_003087_ext	SNCG	chr10	+	38.2479	25.5382	28.7407	15.8863	23.5443	23.1976	5.13233	7.77215	8.40478	-3.12245	132.015	0.00177986	0.0164637
NM_001031848_ext	SERPINB8	chr18	+	43.985	43.9824	40.9908	23.8295	23.5443	24.252	16.6801	24.023	25.2143	-3.15968	143.36	7.65359e-05	0.0027638
NM_001319303, NM_030929_ext	KAZALD1	chr10	+	39.2041	24.1194	28.2695	7.94317	11.4703	17.9254	6.41541	6.35903	14.7084	-3.16134	131.188	0.00189821	0.0172401
NM_001307943	TTC17	chr11	+	42.0726	42.5636	42.4043	17.8721	30.185	20.0343	19.2462	16.2509	28.7163	-3.17219	143.015	0.00142747	0.0144246
NM_152678_ext	DENND6A	chr3	-	44.9412	51.0763	35.8081	27.8011	30.185	27.4153	29.5109	25.4361	9.80557	-3.17492	145.628	0.00501637	0.0316478
NM_139070, NM_002752	MAPK9	chr5	-	54.5032	51.0763	53.241	33.7585	25.3554	36.378	33.3601	31.7952	32.2183	-3.17525	153.385	0.000540641	0.00795741
NM_012347, NM_033480, NM_033481	FBXO9	chr6	+	144.386	150.391	143.703	117.162	120.136	128.114	120.61	134.246	125.371	-3.17729	245.951	0.00727221	0.0399804
NM_001011666, NM_004904, NM_182898, NM_182899	CREB5	chr7	+	80.3205	65.2642	73.9719	57.5879	56.7478	59.0484	60.3048	50.8722	40.6231	-3.19797	175.654	0.00387965	0.0268548
NM_006606_ext	RBBP9	chr20	-	37.2917	55.3327	39.5773	21.8437	31.9961	34.7964	19.2462	22.6099	21.7123	-3.19827	146.739	0.00344684	0.025105
NM_004414, NM_203417, NM_203418, NM_001285392, NM_001285391, NM_001285393, NM_001285389	RCAN1	chr21	-	83.1891	85.1272	102.713	73.4743	73.0478	69.5927	61.5879	65.0034	79.145	-3.21528	192.737	0.00838501	0.0439729
NM_020187_ext, NM_001006109_ext	HMCES	chr3	+	117.612	112.084	119.203	97.3038	84.5181	88.5725	93.6649	98.9183	98.7561	-3.22033	217.113	0.00812649	0.0431059
NM_001200016, NM_012191, NM_001200018	NAT6	chr3	-	50.6784	29.7945	52.2986	29.7869	28.9776	36.9052	20.5293	24.023	16.8096	-3.22219	148.199	0.00790702	0.042507
NM_006622, NM_001252226	PLK2	chr5	-	63.109	70.9394	51.3563	31.7727	44.0701	39.5413	39.7755	38.1542	46.9267	-3.22648	163.447	0.0100611	0.0496042
NM_001277078	HOMER1	chr5	-	51.6346	53.9139	63.1353	39.7158	53.7293	41.6502	26.9447	33.9148	35.0199	-3.23079	160.715	0.00328631	0.0244239
NM_001195306, NM_001243783, NM_001195307, NM_001195305	BBIP1	chr10	-	64.0652	59.5891	50.8852	45.6732	36.222	36.9052	29.5109	40.9804	38.5219	-3.23484	161.16	0.00169355	0.0159178
NM_001146156, NM_002093	GSK3B	chr3	-	60.2404	39.726	53.241	33.7585	25.9591	28.4697	33.3601	26.8492	30.1171	-3.25209	153.933	0.00497714	0.0315433
NM_005359	SMAD4	chr18	+	65.0214	73.7769	72.0873	55.6022	72.4441	46.3951	44.9078	45.9263	47.6271	-3.25279	175.299	0.00869712	0.0450593
NM_006251, NM_206907	PRKAA1	chr5	-	71.7147	79.4521	74.9143	45.6732	63.3885	69.0655	46.1909	59.351	51.8295	-3.25747	179.667	0.00731589	0.0400973
NM_001304488_ext, NM_001304491_ext, NM_001304490_ext, NM_001304486_ext, NM_001304487_ext, NM_001304485_ext, NM_001304489_ext, NM_012460_ext	TIMM9	chr14	-	120.481	114.922	120.617	107.233	97.1958	100.171	84.6834	93.2658	109.963	-3.27874	223.427	0.00671024	0.0379478
NM_016286, NM_001195218	DCXR	chr17	-	87.0139	92.2212	97.5299	75.4601	81.4996	68.0111	66.7202	63.5903	78.4446	-3.27979	197.016	0.00233637	0.0197395
NM_001276490, NM_198833, NM_002640	SERPINB8	chr18	+	43.985	45.4012	42.8755	23.8295	26.5628	26.3609	15.397	26.1427	23.8135	-3.28505	148.747	6.8531e-05	0.0026474
NM_005493_ext	RANBP9	chr6	-	43.985	56.7515	64.0776	35.7442	37.4294	27.4153	30.794	37.4476	32.2183	-3.29856	159.4	0.00474934	0.0306957
NM_001198906	YY1AP1	chr1	-	92.7511	92.2212	106.011	87.3748	85.7255	82.2459	65.4371	66.4165	84.7482	-3.31769	204.207	0.00754967	0.0411163
NM_001318040, NM_001318042, NM_001318041, NM_133374	ZNF618	chr9	+	71.7147	73.7769	79.6258	61.5595	74.8589	60.1028	51.3233	50.8722	45.5259	-3.34339	183.624	0.00373316	0.0262368
NM_001323541, NM_022039	FBXW4	chr10	-	78.4081	53.9139	64.5488	57.5879	48.8997	41.6502	41.0586	43.1001	42.0239	-3.34356	172.723	0.00707683	0.0392161
NM_014716	ACAP1	chr17	+	33.4669	42.5636	43.3466	17.8721	17.5073	17.3982	20.5293	16.9574	16.8096	-3.35695	146.011	0.000396359	0.00661057
NM_000428	LTBP2	chr14	-	72.6709	65.2642	60.3083	61.5595	54.333	62.2117	43.6248	35.3279	38.5219	-3.36469	175.998	0.00742772	0.0405808
NM_002510, NM_001005340	GPNMB	chr7	+	92.7511	79.4521	74.9143	59.5737	58.5589	54.3034	69.2864	54.405	60.2342	-3.3879	189.018	0.0087046	0.0450593
NM_001170766	LCOR	chr10	+	50.6784	55.3327	44.7601	19.8579	31.9961	21.0887	29.5109	30.382	28.0159	-3.41558	157.586	0.00446158	0.0295509
NM_001193503_ext, NM_001976_ext, NM_053013_ext	ENO3	chr17	+	34.4231	38.3073	27.7984	15.8863	11.4703	21.6159	7.69849	12.0115	9.10518	-3.41919	142.904	0.000154959	0.00403329
NM_016246	HSD17B14	chr19	-	44.9412	42.5636	34.3946	31.7727	21.1295	21.6159	15.397	16.2509	16.8096	-3.43215	150.766	0.00025743	0.00528248
NM_001198903_ext, NM_001198904_ext, NM_139118_ext, NM_001198899_ext, NM_001198901_ext, NM_139121_ext, NM_018253_ext, NM_001198902_ext, NM_001198905_ext, NM_001198900_ext, NM_139119_ext	YY1AP1	chr1	-	94.6635	92.2212	107.424	85.389	85.7255	83.3004	65.4371	67.8297	84.7482	-3.44584	209.243	0.00511977	0.0320411
NM_001080825_ext	TMEM120B	chr12	+	68.8461	80.8709	82.4528	69.5027	53.1256	69.0655	60.3048	51.5788	43.4247	-3.47513	189.457	0.00724761	0.0398867
NM_005168	RND3	chr2	-	78.4081	69.5206	96.1164	67.5169	59.1626	59.5756	64.1541	56.5247	51.8295	-3.49231	192.702	0.00809495	0.0430145
NM_001283041_ext, NM_001283042_ext, NM_013396_ext	USP25	chr21	+	63.109	66.683	65.9622	43.6874	40.4479	46.9224	39.7755	43.8067	42.7243	-3.50051	176.365	4.59289e-05	0.00220014
NM_152904, NM_001033554	SPECC1	chr17	+	27.7297	41.1448	41.462	27.8011	21.1295	16.3437	6.41541	14.8377	12.6072	-3.51911	149.963	0.00120041	0.0130652
NM_012204	GTF3C4	chr9	+	61.1966	69.5206	71.145	37.73	39.8442	57.9939	42.3417	48.046	42.0239	-3.5211	178.964	0.00410884	0.0279461
NM_015352_ext	POFUT1	chr20	+	85.1015	80.8709	83.8663	53.6164	67.6144	63.7933	53.8894	67.8297	58.133	-3.52274	195.12	0.00142718	0.0144246
NM_007240_ext	DUSP12	chr1	+	57.3718	35.4697	45.7024	37.73	21.7332	25.3064	28.2278	14.8377	21.7123	-3.52657	158.967	0.00674531	0.0380143
NM_025205_ext	MED28	chr4	+	124.306	123.434	120.146	89.3606	102.025	104.916	110.345	94.6789	93.8534	-3.5719	235.596	0.00482942	0.0310079
NM_001193465, NM_015443, NM_001193466	KANSL1	chr17	-	56.4156	48.2388	46.1736	23.8295	30.7887	29.5242	29.5109	27.5558	23.1131	-3.57218	163.615	0.000321061	0.00588804
NM_001097620	TMEM184A	chr7	-	41.1164	38.3073	33.9234	15.8863	18.7147	23.7248	8.98157	13.4246	16.1092	-3.58355	152.362	3.90263e-05	0.00202025
NM_006327	TIMM23	chr10	-	196.976	188.699	189.406	186.664	164.207	176.091	170.65	171.694	155.488	-3.58803	306.933	0.00613818	0.0359006
NM_017631_ext	DDX60	chr4	-	31.5545	26.957	24.0291	5.95737	4.2259	4.74496	2.56616	4.94591	4.20239	-3.5909	141.404	5.499e-05	0.0023872
NM_001294343, NM_001294344, NM_001040446	MTMR12	chr5	-	65.9776	55.3327	81.0393	39.7158	51.9182	42.1774	50.0402	38.8607	42.7243	-3.59886	181.535	0.00888526	0.0456994
NM_001201334, NM_003203	GCFC2	chr2	-	48.766	49.6575	49.0005	37.73	31.9961	35.8508	25.6616	25.4361	16.1092	-3.62178	165.963	0.00013599	0.00374775
NM_024308	DHRS11	chr17	+	130.999	133.366	134.751	113.19	100.818	104.389	112.911	108.104	110.663	-3.62866	247.209	0.00213936	0.0187097
NM_001303498, NM_001303497, NM_152703, NM_001303500, NM_001303496	SAMD9L	chr7	-	43.0288	42.5636	24.0291	19.8579	12.6777	16.3437	2.56616	16.9574	15.4088	-3.65141	152.943	0.00364454	0.0257797
NM_001308423, NM_001308422, NM_001308421	PIGBOS1	chr15	-	68.8461	55.3327	58.8949	25.8153	34.4109	33.2147	38.4924	38.8607	40.6231	-3.65289	175.336	0.00770727	0.0418231
NM_001257138, NM_001324197, NM_031483, NM_001257137, NM_001324198	ITCH	chr20	+	83.1891	80.8709	88.1067	65.5311	61.5774	60.1028	57.7387	55.8182	65.137	-3.65864	200.386	0.000118665	0.00348888
NM_015934	NOP58	chr2	+	136.736	127.691	130.511	111.204	112.892	104.916	98.7973	106.69	116.266	-3.65997	247.948	0.00124988	0.0133717
NM_181713_ext	UBXN2A	chr2	+	82.2329	86.546	85.2798	73.4743	79.6885	73.8105	53.8894	62.1772	51.8295	-3.6612	203.906	0.00242654	0.0202827
NM_001256303, NM_001320935, NM_001256308, NM_021907, NM_033148, NM_183361, NM_001256304, NM_183360, NM_001320934, NM_001320933, NM_001320932, NM_033147	DTNB	chr2	-	96.5758	95.0587	89.049	87.3748	63.3885	64.3205	60.3048	76.3084	70.7402	-3.66141	209.935	0.00891683	0.0457834
NM_001286721	ANKRD10	chr13	-	44.9412	52.4951	52.2986	33.7585	36.222	30.0514	21.8124	24.023	25.2143	-3.66358	167.535	1.94365e-05	0.00152761
NM_020664	DECR2	chr16	+	62.1528	51.0763	43.8178	29.7869	31.3924	31.1058	25.6616	28.2624	28.7163	-3.69207	169.8	0.000533818	0.00788595
NM_004461	FARSA	chr19	-	152.035	165.998	157.367	127.091	152.736	147.094	136.007	124.354	135.177	-3.69317	277.161	0.00829903	0.0437102
NM_001006684, NM_153333	TCEAL8	chrX	-	142.473	154.648	136.636	129.076	119.533	128.114	111.628	124.354	120.468	-3.70452	263.022	0.00171881	0.0160721
NM_001317896, NM_001317897, NM_174921	SMIM14	chr4	-	88.9263	92.2212	96.1164	59.5737	80.2922	63.7933	65.4371	67.1231	72.8414	-3.70758	209.731	0.00342356	0.0250873
NM_017978, NM_024668	ANKHD1	chr5	+	48.766	32.6321	26.8561	7.94317	15.6962	12.126	12.8308	15.5443	6.30358	-3.75917	155.185	0.00354555	0.0254389
NM_001193455, NM_017755	NSUN2	chr5	-	80.3205	61.0078	75.8566	51.6306	55.5404	53.7762	33.3601	49.4591	55.3315	-3.76077	192.753	0.00487454	0.0311726
NM_001190463_ext, NM_153742_ext, NM_001902_ext	CTH	chr1	+	52.5908	43.9824	28.2695	13.9005	15.6962	17.3982	14.1139	17.664	21.0119	-3.76932	160.654	0.00505433	0.0317546
NM_001277077_ext, NM_004272_ext	HOMER1	chr5	-	65.0214	61.0078	85.7509	51.6306	67.6144	52.1945	39.7755	40.9804	46.2263	-3.77864	192.72	0.00962693	0.0480481
NM_001003803_ext	ATP5S	chr14	+	65.0214	52.4951	74.4431	49.6448	48.296	42.7046	25.6616	45.9263	39.2223	-3.779	185.312	0.00531637	0.0327507
NM_001317086_ext, NM_003904_ext	ZPR1	chr11	-	126.218	129.11	114.963	103.261	99.6106	103.862	105.213	93.9723	93.8534	-3.78606	244.083	0.000578297	0.00839857
NM_020190, NM_001286353, NM_001286352	OLFML3	chr1	+	83.1891	61.0078	81.0393	59.5737	51.9182	62.2117	48.7571	51.5788	43.4247	-3.79435	196.897	0.00303432	0.0233596
NM_001320782	ZNF544	chr19	+	41.1164	51.0763	36.7504	5.95737	19.9221	22.6704	14.1139	24.023	18.9108	-3.7959	162.712	0.00525617	0.032531
NM_001002926	TWISTNB	chr7	-	80.3205	80.8709	75.3854	67.5169	50.1071	55.3578	51.3233	57.9378	49.7283	-3.79945	199.952	0.000625183	0.00882374
NM_016480_ext, NM_001033112_ext	PAIP2	chr5	+	128.13	130.528	109.309	115.176	108.062	112.825	84.6834	98.9183	95.9545	-3.80947	246.428	0.00881655	0.0454875
NM_015104	ATG2A	chr11	-	62.1528	69.5206	52.7698	33.7585	42.8627	32.1603	42.3417	26.8492	41.3235	-3.81343	182.143	0.00444567	0.0295487
NM_001078650, NM_001078651, NM_025124	TMEM134	chr11	-	183.59	175.93	186.579	148.934	169.64	161.856	150.121	161.802	156.889	-3.81446	303.469	0.00240182	0.0201689
NM_006706, NM_001040006	TCERG1	chr5	+	66.9338	69.5206	82.4528	51.6306	42.8627	43.7591	44.9078	52.9919	48.3275	-3.82942	193.791	0.00270968	0.0217371
NM_139178	ALKBH3	chr11	+	55.4594	53.9139	47.1159	35.7442	33.2035	43.2318	16.6801	24.7296	30.1171	-3.83586	175.89	0.000684978	0.00934185
NM_178313	SPTBN1	chr2	+	79.3643	66.683	70.6738	59.5737	62.7848	60.63	35.9263	36.0345	56.0319	-3.8451	197.057	0.00620365	0.0361254
NM_001243438	SPECC1	chr17	+	34.4231	41.1448	43.3466	27.8011	23.5443	16.3437	7.69849	15.5443	12.6072	-3.85153	163.372	0.000174789	0.0042345
NM_001039887_ext	PROSER3	chr19	+	65.0214	66.683	67.3757	37.73	39.8442	53.7762	38.4924	31.7952	51.1291	-3.85538	188.999	0.00240789	0.0202058
NM_006335	TIMM17A	chr1	+	159.685	175.93	170.56	150.92	137.04	146.566	133.44	138.486	157.59	-3.86695	291.457	0.00847828	0.0442394
NM_001004125	TUSC1	chr9	-	77.4519	76.6145	73.9719	61.5595	52.5219	41.123	43.6248	57.9378	49.7283	-3.88559	199.274	0.00244794	0.0203372
NM_001318316, NM_172002	HSCB	chr22	+	64.0652	68.1018	56.0679	23.8295	37.4294	40.5957	34.6432	42.3935	38.5219	-3.90268	185.568	0.00500814	0.0316463
NM_001287045, NM_001287046, NM_020145	SH3GLB2	chr9	-	133.868	144.716	132.867	109.219	121.947	113.879	123.176	100.331	108.562	-3.9045	261.513	0.00370574	0.0261045
NM_001023571, NM_001023570, NM_001319107	IQCB1	chr3	-	50.6784	63.8454	55.5967	27.8011	24.148	36.9052	37.2094	22.6099	35.7203	-3.91038	180.164	0.00391958	0.0269948
NM_016240	SCARA3	chr8	+	145.342	129.11	141.819	133.048	125.57	131.804	112.911	101.038	109.262	-3.91058	266.326	0.00727792	0.0399804
NM_001806, NM_001252296	CEBPG	chr19	+	65.9776	86.546	87.6355	55.6022	47.0886	53.249	53.8894	51.5788	60.9346	-3.91651	203.495	0.00706861	0.0391889
NM_001033855_ext, NM_001289079_ext, NM_001289078_ext, NM_001289077_ext, NM_022487_ext, NM_001289076_ext, NM_001033858_ext, NM_001033857_ext	DCLRE1C	chr10	-	62.1528	53.9139	68.7892	27.8011	45.8812	37.9597	41.0586	35.3279	30.8175	-3.92525	186.165	0.00242383	0.0202827
NM_033224	PURB	chr7	-	156.816	150.391	156.425	133.048	127.381	144.985	133.44	112.343	135.177	-3.9261	280.229	0.00481405	0.0309898
NM_015284	SZT2	chr1	+	55.4594	46.82	50.8852	29.7869	22.9406	22.6704	21.8124	28.2624	26.6151	-3.93834	175.697	0.000355195	0.00627199
NM_024927	PLEKHH3	chr17	-	77.4519	65.2642	61.2507	43.6874	42.259	45.8679	50.0402	33.2083	41.3235	-3.97868	194.383	0.00150112	0.0149305
NM_015111_ext	N4BP3	chr5	+	33.4669	56.7515	49.0005	29.7869	13.2814	13.1804	24.3785	19.0771	19.6111	-3.99265	172.461	0.00813642	0.0431126
NM_001039584, NM_001039583, NM_012407	PICK1	chr22	+	106.138	82.2897	92.3471	75.4601	82.707	88.5725	62.871	67.1231	58.133	-3.99971	223.505	0.00741459	0.0405275
NM_001323322, NM_001323320, NM_001278547, NM_001323330, NM_001323323, NM_139049, NM_001323331, NM_001323328, NM_001323329	MAPK8	chr10	+	61.1966	69.5206	55.5967	37.73	49.5034	42.1774	34.6432	34.6214	31.5179	-4.01919	190.97	0.000207935	0.00464268
NM_207629, NM_004915, NM_016818, NM_207174, NM_207627, NM_207628	ABCG1	chr21	+	60.2404	49.6575	59.8372	23.8295	31.9961	40.5957	29.5109	26.8492	32.9187	-4.03439	184.731	0.00081777	0.0104949
NM_194358, NM_005785, NM_001242826, NM_194359	RNF41	chr12	-	60.2404	69.5206	59.366	39.7158	51.9182	36.9052	33.3601	29.6755	41.3235	-4.03707	192.226	0.000642159	0.00895092
NM_001093726, NM_001085486, NM_005410	SEPP1	chr5	-	46.8536	32.6321	50.8852	15.8863	24.148	33.7419	10.2647	14.1312	19.6111	-4.04726	173.274	0.0020367	0.0180575
NM_001321133	GOSR2	chr17	+	40.1603	32.6321	42.4043	17.8721	10.8666	10.5444	6.41541	8.47871	20.3115	-4.04983	166.87	0.000714779	0.00955025
NM_004933	CDH15	chr16	+	33.4669	65.2642	51.3563	37.73	28.3739	31.6331	19.2462	21.1968	21.7123	-4.05316	180.356	0.00564656	0.0339499
NM_018569, NM_001128426	AP1AR	chr4	+	64.0652	55.3327	48.0582	29.7869	44.0701	30.5786	26.9447	36.0345	18.9108	-4.09896	186.872	0.00205985	0.0181765
NM_181843	NUDT8	chr11	-	124.306	110.665	98.4722	83.4032	97.7995	88.5725	70.5695	88.3199	88.9506	-4.10869	242.475	0.00727784	0.0399804
NM_003660	PPFIA3	chr19	+	45.8974	70.9394	54.1833	39.7158	34.4109	31.6331	24.3785	36.7411	24.5139	-4.12077	188.616	0.00289794	0.0227614
NM_001324312	SLC25A16	chr10	-	24.8611	56.7515	46.6447	25.8153	22.3369	24.7792	12.8308	10.5984	16.1092	-4.12157	175.124	0.00489405	0.0312371
NM_023070_ext	ZFP69B	chr1	+	54.5032	59.5891	50.8852	13.9005	28.9776	41.123	32.077	18.3705	34.3195	-4.12317	185.517	0.00761945	0.04144
NM_138463, NM_001160407	TLCD1	chr17	-	84.1453	89.3836	80.097	81.4174	56.1441	64.3205	53.8894	48.7526	59.5338	-4.18069	219.136	0.00282224	0.0222687
NM_001301650, NM_001136108	R3HCC1	chr8	+	99.4444	106.409	107.895	79.4317	76.0663	89.627	66.7202	79.8412	81.2462	-4.18523	238.077	0.000632747	0.00888491
NM_001146103, NM_001146104, NM_001146102, NM_001146105, NM_031458	PARP9	chr3	-	60.2404	58.1703	67.3757	37.73	19.9221	34.2691	30.794	43.1001	34.3195	-4.18697	193.611	0.00556584	0.0336327
NM_001199723_ext, NM_001878_ext	CRABP2	chr1	-	81.2767	59.5891	53.7121	37.73	50.1071	47.4496	42.3417	31.0886	31.5179	-4.20744	199.78	0.00493899	0.0313908
NM_014301, NM_213595	ISCU	chr12	+	135.78	131.947	117.79	87.3748	103.836	112.297	100.08	102.451	100.857	-4.21016	261.834	0.00547755	0.0333435
NM_001146018, NM_080604, NM_001146020, NM_001146016, NM_001146019, NM_001146017	TJAP1	chr6	+	103.269	109.247	84.3374	69.5027	63.9922	82.2459	68.0033	74.1887	72.141	-4.21376	232.465	0.00587353	0.0348503
NM_015650, NM_001139490	TRAF3IP1	chr2	+	37.2917	46.82	43.8178	27.8011	22.9406	21.6159	5.13233	14.1312	17.51	-4.21846	178.205	0.000129589	0.00364943
NM_030674	SLC38A1	chr12	-	87.9701	70.9394	81.9816	47.659	54.9367	63.2661	62.871	48.7526	43.4247	-4.26356	215.911	0.00315565	0.0238959
NM_001077484	SLC38A1	chr12	-	87.9701	70.9394	81.9816	47.659	54.9367	63.2661	62.871	48.7526	43.4247	-4.26356	215.911	0.00315565	0.0238959
NM_020529_ext	NFKBIA	chr14	-	90.8387	85.1272	78.2124	55.6022	61.5774	40.0685	55.1725	59.351	60.9346	-4.27039	218.944	0.00675277	0.038016
NM_138465	GLI4	chr8	+	95.6196	76.6145	91.876	59.5737	68.2181	53.7762	68.0033	56.5247	56.0319	-4.2717	223.363	0.00307483	0.0235209
NM_014315_ext	KLHDC2	chr14	+	100.401	122.016	98.001	91.3464	77.8774	100.699	78.268	69.9493	77.7442	-4.28029	244.791	0.00730543	0.0400729
NM_005858_ext	AKAP8	chr19	-	57.3718	72.3581	70.6738	41.7016	34.4109	40.0685	32.077	37.4476	46.2263	-4.33566	204.121	0.00129789	0.0137354
NM_005919_ext	BORCS8-MEF2B	chr19	-	40.1603	58.1703	49.4717	25.8153	18.111	24.252	23.0955	17.664	20.3115	-4.35664	187.622	0.000475675	0.00730685
NM_001323512, NM_001144, NM_001323511	AMFR	chr16	-	142.473	116.341	122.501	99.2896	105.044	108.607	92.3819	90.4395	107.861	-4.36246	266.486	0.0042802	0.02873
NM_017999, NM_001310332	RNF31	chr14	+	56.4156	76.6145	57.4814	25.8153	42.8627	45.3407	21.8124	40.9804	39.2223	-4.38438	203.009	0.00715675	0.039477
NM_004418	DUSP2	chr2	-	46.8536	55.3327	44.2889	27.8011	18.7147	16.3437	16.6801	22.6099	21.0119	-4.38636	187.868	0.00038612	0.00653037
NM_001318245, NM_032608	MYO18B	chr22	+	89.8825	62.4266	64.0776	43.6874	49.5034	54.8306	44.9078	40.9804	39.2223	-4.3871	212.327	0.00335434	0.02473
NM_001322492, NM_001322490	HPS1	chr10	-	47.8098	55.3327	68.7892	33.7585	29.5813	23.1976	39.7755	28.9689	17.51	-4.39008	196.346	0.00509737	0.0319583
NM_001198793_ext	ARPC4-TTLL3	chr3	+	59.2842	38.3073	43.3466	23.8295	14.4888	21.0887	19.2462	15.5443	18.9108	-4.40053	186.646	0.001083	0.0122698
NM_001284296, NM_138415, NM_001242450, NM_001135862	PHF21B	chr22	-	32.5107	41.1448	42.8755	7.94317	15.0925	14.2349	11.5477	8.47871	8.40478	-4.40461	178.814	7.30017e-05	0.00268909
NM_002467	MYC	chr8	+	66.9338	69.5206	68.318	21.8437	33.2035	39.0141	38.4924	41.687	46.9267	-4.40654	205.962	0.00907518	0.0463
NM_207194, NM_207197, NM_207196, NM_207195, NM_001261464, NM_003815	ADAM15	chr1	+	88.9263	80.8709	88.5779	57.5879	65.1996	66.9566	59.0217	57.2313	50.4287	-4.40655	226.947	4.63023e-05	0.00220014
NM_003082	SNAPC1	chr14	+	46.8536	46.82	35.3369	15.8863	20.5258	21.6159	16.6801	11.3049	9.80557	-4.41849	184.047	5.20435e-05	0.00230762
NM_021927	GUF1	chr4	+	116.656	123.434	104.597	99.2896	85.1218	101.226	76.9849	84.0805	88.2502	-4.42522	257.046	0.00147515	0.0147725
NM_001258310	NOP2	chr12	-	87.0139	86.546	96.1164	67.5169	51.3145	67.4838	62.871	49.4591	69.3394	-4.45361	231.181	0.00268284	0.0215938
NM_001080470_ext	ZNF697	chr1	-	120.481	109.247	113.549	89.3606	93.5736	89.0998	89.8157	86.9068	74.2422	-4.46383	256.951	0.00020527	0.00461492
NM_001164407_ext	TLCD2	chr17	-	70.7585	59.5891	56.5391	41.7016	44.0701	33.2147	19.2462	43.8067	30.1171	-4.475	205.438	0.00203354	0.0180571
NM_001033714, NM_001258308, NM_001258309, NM_006170	NOP2	chr12	-	86.0577	83.7084	91.876	65.5311	50.1071	64.8478	60.3048	45.9263	65.8374	-4.4856	229.726	0.00178247	0.0164752
NM_201545, NM_201544, NM_201543, NM_006499	LGALS8	chr1	+	107.094	102.153	109.78	81.4174	69.4255	76.4465	71.8526	82.6674	78.4446	-4.4862	248.09	0.00083895	0.0106414
NM_153213	ARHGEF19	chr1	-	58.328	62.4266	73.0296	29.7869	38.0331	34.7964	30.794	40.2739	36.4207	-4.48789	206.44	0.00101278	0.0118932
NM_016021	UBE2J1	chr6	-	138.648	120.597	136.165	111.204	128.588	113.352	96.2311	95.3855	100.857	-4.50096	277.705	0.00348628	0.0252129
NM_024625	ZC3HAV1	chr7	-	29.6421	35.4697	41.462	9.92896	7.24441	5.79939	2.56616	6.35903	8.40478	-4.50426	178.473	0.000101005	0.0032217
NM_006494, NM_001312656, NM_001301035, NM_001308402	ERF	chr19	-	99.4444	107.828	90.9337	93.3322	88.744	74.3377	61.5879	76.3084	56.7323	-4.51954	245.953	0.00653637	0.0373041
NM_001320035, NM_001320034, NM_020895, NM_001136199, NM_001320036	GRAMD1A	chr19	+	117.612	106.409	127.213	97.3038	94.781	103.335	75.7018	93.9723	82.647	-4.51992	262.603	0.00182873	0.016761
NM_001308963_ext	CRNDE	chr16	-	46.8536	55.3327	55.5967	23.8295	25.3554	40.5957	12.8308	21.1968	28.7163	-4.52718	197.457	0.000755898	0.00996675
NM_018180	DHX32	chr10	-	69.8023	83.7084	56.5391	29.7869	48.8997	54.3034	33.3601	41.687	42.7243	-4.53712	214.538	0.00674384	0.0380143
NM_001270454_ext, NM_199424_ext, NM_007014_ext, NM_001270453_ext	WWP2	chr16	+	118.568	113.503	123.915	99.2896	102.629	103.862	84.6834	86.9068	82.647	-4.55709	265.833	9.6279e-05	0.00317373
NM_001303511, NM_005230	ELK3	chr12	+	122.393	124.853	143.703	113.19	121.344	105.444	83.4003	93.9723	112.064	-4.55786	277.457	0.00973232	0.04834
NM_007283, NM_001003794, NM_001256585	MGLL	chr3	-	68.8461	69.5206	67.8469	49.6448	35.6183	39.0141	29.5109	43.8067	41.3235	-4.57249	214.069	0.000382327	0.00649503
NM_001261465, NM_207191	ADAM15	chr1	+	92.7511	85.1272	93.2895	61.5595	65.1996	70.1199	65.4371	60.7641	50.4287	-4.58849	236.816	0.000141088	0.00382114
NM_001170796_ext, NM_024699_ext	ZFAND1	chr8	-	108.05	95.0587	116.376	69.5027	79.0848	84.3548	74.4187	67.1231	86.8494	-4.61314	252.831	0.00373887	0.0262616
NM_001271944, NM_001271945, NM_001271943, NM_007162, NM_001167827	TFEB	chr6	-	105.182	76.6145	72.5585	65.5311	61.5774	46.9224	51.3233	48.7526	60.9346	-4.61995	231.807	0.00986075	0.0488971
NM_002160	TNC	chr9	-	64.0652	46.82	55.5967	23.8295	27.7702	29.5242	15.397	28.2624	30.8175	-4.63299	202.575	0.000877419	0.0108338
NM_020230	PPAN	chr19	+	66.9338	65.2642	78.6835	65.5311	48.8997	36.378	37.2094	34.6214	38.5219	-4.63666	219.369	0.00269252	0.0216283
NM_001206488, NM_001206484, NM_001030287, NM_001674	ATF3	chr1	+	51.6346	32.6321	41.9331	13.9005	13.8851	15.8165	14.1139	7.77215	11.2064	-4.64	189.584	0.000263188	0.0052958
NM_001320042, NM_001301140	ISCU	chr12	+	138.648	141.879	132.396	91.3464	115.91	117.042	107.779	108.104	105.76	-4.64698	284.943	0.00285043	0.0224551
NM_001145785_ext	MEF2B	chr19	-	40.1603	63.8454	54.1833	25.8153	19.9221	24.252	25.6616	20.4902	20.3115	-4.65867	200.45	0.0011749	0.0128749
NM_022063_ext, NM_001134672_ext	FAM204A	chr10	-	84.1453	80.8709	79.6258	73.4743	62.1811	68.0111	37.2094	41.687	58.133	-4.66427	232.951	0.00280618	0.0222295
NM_004286	GTPBP1	chr22	+	90.8387	92.2212	93.7606	69.5027	62.1811	54.3034	64.1541	72.069	49.0279	-4.68643	240.718	0.00206025	0.0181765
NM_001164719, NM_015927, NM_001042454	TGFB1I1	chr16	+	98.4882	89.3836	99.4145	73.4743	71.2366	64.3205	60.3048	69.9493	60.9346	-4.69933	245.565	8.53733e-05	0.00296709
NM_001284307, NM_022473, NM_001284306	ZNF106	chr15	-	84.1453	93.6399	74.4431	55.6022	58.5589	68.0111	61.5879	45.9263	44.8255	-4.74003	235.834	0.00118154	0.0128929
NM_052831	SLC18B1	chr6	-	85.1015	82.2897	53.7121	53.6164	59.7663	42.7046	44.9078	42.3935	32.2183	-4.7406	225.852	0.00681455	0.0382921
NM_016422_ext	RNF141	chr11	-	80.3205	80.8709	82.924	59.5737	65.1996	50.0857	41.0586	44.5132	57.4326	-4.77678	234.406	0.000258659	0.00528248
NM_016436_ext	PHF20	chr20	+	90.8387	83.7084	76.7989	31.7727	63.3885	62.7389	51.3233	57.9378	49.0279	-4.77714	235.037	0.00842151	0.0440874
NM_001311312	GGCX	chr2	-	45.8974	52.4951	42.8755	5.95737	28.3739	21.0887	15.397	15.5443	14.7084	-4.77825	198.943	0.000686189	0.00934476
NM_001256829	TMEM265	chr16	+	49.7222	61.0078	42.4043	31.7727	18.111	20.5615	20.5293	19.0771	16.8096	-4.78006	203.193	0.000457884	0.00715072
NM_198488	FAM83H	chr8	-	171.159	160.323	189.406	146.949	162.395	151.311	129.591	147.671	139.379	-4.7817	327.495	0.00493646	0.0313908
NM_002876	RAD51C	chr17	+	58.328	49.6575	58.4237	33.7585	32.5998	35.3236	14.1139	21.9033	27.3155	-4.79432	209.42	4.64728e-05	0.00220014
NM_001102396_ext, NM_025073_ext	SIKE1	chr1	-	101.357	113.503	114.02	99.2896	85.1218	88.0453	87.2495	67.1231	67.9386	-4.82219	265.115	0.00200964	0.0178793
NM_001242831	ELOVL5	chr6	-	38.2479	38.3073	42.8755	5.95737	6.037	9.48992	11.5477	9.18527	4.90279	-4.86321	193.581	0.00016957	0.00418856
NM_002293	LAMC1	chr1	+	107.094	113.503	102.241	69.5027	88.744	84.882	52.6063	79.8412	89.651	-4.89653	263.838	0.00895431	0.0458957
NM_001324315_ext, NM_001324317_ext, NM_001324314_ext, NM_152707_ext	SLC25A16	chr10	-	38.2479	63.8454	72.0873	43.6874	40.4479	41.6502	16.6801	16.9574	28.0159	-4.94842	218.323	0.00671543	0.0379478
NM_000303	PMM2	chr16	+	103.269	97.8963	104.597	95.318	79.0848	69.0655	47.474	76.3084	73.5418	-4.96936	261.848	0.00665803	0.0378011
NM_021147	CCNO	chr5	-	77.4519	49.6575	39.1062	19.8579	27.1665	29.5242	23.0955	21.1968	22.4127	-4.97691	213.554	0.00624684	0.0363065
NM_145637, NM_030882	APOL2	chr22	-	115.7	109.247	115.905	73.4743	84.5181	88.0453	73.1356	86.2002	83.3474	-4.99126	271.86	0.000494101	0.00746428
NM_005529, NM_001291860	HSPG2	chr1	-	79.3643	70.9394	81.0393	47.659	50.7108	49.5584	39.7755	48.046	40.6231	-5.02705	237.387	1.55748e-05	0.00138178
NM_001127394	TSEN15	chr1	+	82.2329	87.9648	94.7029	65.5311	42.259	61.6845	66.7202	48.046	51.1291	-5.03131	247.824	0.00319853	0.0240992
NM_006925, NM_001320214, NM_001039465	SRSF5	chr14	+	122.393	102.153	118.732	73.4743	90.5551	104.916	71.8526	72.069	93.153	-5.03772	275.724	0.00795124	0.0425517
NM_015368_ext	PANX1	chr11	+	112.831	92.2212	92.3471	57.5879	59.7663	65.9022	53.8894	75.6018	74.9426	-5.03897	257.524	0.00936046	0.0472146
NM_001012716	TYMSOS	chr18	-	58.328	61.0078	60.7795	35.7442	31.9961	29.5242	17.9631	29.6755	28.7163	-5.05297	221.211	1.47541e-05	0.00138178
NM_182491_ext	ZFAND2A	chr7	-	63.109	63.8454	73.0296	17.8721	28.9776	40.0685	28.2278	36.0345	41.3235	-5.08026	226.499	0.00446274	0.0295509
NM_001001549, NM_001001550, NM_001001555, NM_005311	GRB10	chr7	-	131.955	130.528	142.29	89.3606	113.496	95.4264	93.6649	101.744	112.764	-5.08065	295.262	0.00511439	0.0320411
NM_001032295, NM_000062	SERPING1	chr11	+	137.692	119.178	112.607	93.3322	99.6106	84.3548	93.6649	84.7871	89.651	-5.08081	284.562	0.00167346	0.0157689
NM_001142640_ext, NM_018996_ext	TNRC6C	chr17	+	77.4519	61.0078	81.9816	41.7016	50.7108	44.8135	38.4924	34.6214	42.7243	-5.09007	235.854	0.000329998	0.00601246
NM_001272096_ext, NM_004604_ext, NM_001272095_ext	STX4	chr16	+	127.174	143.297	125.799	125.105	102.629	105.971	91.0988	97.5051	95.9545	-5.09877	296.282	0.00156685	0.0152651
NM_001293104	GUSB	chr7	-	130.043	120.597	107.424	85.389	79.6885	84.3548	87.2495	81.2543	93.153	-5.10068	280.197	0.00255746	0.0208923
NM_001293105, NM_001284290	GUSB	chr7	-	130.043	120.597	107.424	85.389	79.6885	84.3548	87.2495	81.2543	93.153	-5.10068	280.197	0.00255746	0.0208923
NM_001197234	BTN2A1	chr6	+	46.8536	43.9824	58.8949	21.8437	18.7147	19.507	7.69849	19.7837	18.9108	-5.12409	212.933	0.000172328	0.00420777
NM_030792	GDPD5	chr11	-	57.3718	63.8454	55.1256	15.8863	20.5258	34.2691	19.2462	21.1968	37.8215	-5.12688	220.711	0.00268191	0.0215938
NM_000181	GUSB	chr7	-	130.043	120.597	107.424	85.389	79.6885	84.3548	87.2495	79.8412	93.153	-5.15503	281.997	0.00242953	0.0202827
NM_001320740, NM_001320738, NM_001282698, NM_031453, NM_001282699, NM_001282701, NM_001282702, NM_001320741, NM_001282703, NM_001320737, NM_001282700, NM_001320735, NM_001282696, NM_001282697, NM_001320739, NM_001320736, NM_001282695	FAM107B	chr10	-	53.547	49.6575	61.2507	11.9147	17.5073	28.997	21.8124	17.664	25.9147	-5.1696	218.135	0.00110158	0.0123684
NM_018378	FBXL8	chr16	+	54.5032	61.0078	55.5967	47.659	25.9591	26.8881	17.9631	16.9574	25.2143	-5.17334	223.101	0.000450527	0.0071097
NM_199511, NM_199512	CCDC80	chr3	-	88.9263	61.0078	79.1547	49.6448	56.7478	39.5413	46.1909	40.9804	35.0199	-5.17753	241.637	0.00186362	0.0170168
NM_004906, NM_001270531	WTAP	chr6	+	94.6635	103.571	101.299	53.6164	62.7848	61.1572	85.9664	60.7641	58.8334	-5.17802	262.26	0.00968191	0.0482091
NM_024805	RBFA	chr18	+	95.6196	92.2212	90.9337	47.659	61.5774	83.3004	69.2864	59.351	44.1251	-5.183	258.152	0.00648173	0.0371333
NM_001329608, NM_001329609, NM_001040025	ARL16	chr17	-	123.349	107.828	99.8857	77.4459	82.707	85.9365	62.871	73.4821	87.5498	-5.21094	276.6	0.00196193	0.0176061
NM_005999	TSNAX	chr1	+	92.7511	93.6399	82.924	51.6306	68.8218	68.5383	56.4556	50.1657	53.9307	-5.21299	256.43	0.000177134	0.00427717
NM_001171967	RBFA	chr18	+	96.5758	92.2212	90.9337	47.659	61.5774	83.3004	69.2864	59.351	44.1251	-5.23203	260.023	0.00629274	0.0365028
NM_202001	ERCC1	chr19	-	105.182	89.3836	106.482	75.4601	82.707	74.8649	62.871	61.4706	63.0358	-5.2439	268.942	0.000122073	0.0035543
NM_052855	ANKRD40	chr17	-	115.7	106.409	135.223	79.4317	90.5551	95.9536	70.5695	93.2658	87.5498	-5.24654	286.06	0.00471748	0.030647
NM_005121_ext	MED13	chr17	-	160.641	163.161	150.3	129.076	131.607	140.24	111.628	116.582	133.776	-5.25029	326.456	0.000638461	0.00892732
NM_001319046_ext, NM_001319044_ext, NM_001319045_ext, NM_001319043_ext, NM_032025_ext	EIF2A	chr3	+	122.393	123.434	126.271	85.389	97.1958	91.2086	94.948	81.9608	91.0518	-5.26561	291.101	0.00016698	0.00416584
NM_001297711_ext, NM_001297709_ext, NM_001297712_ext, NM_003480_ext, NM_001297710_ext	MFAP5	chr12	-	32.5107	35.4697	56.0679	19.8579	18.7147	9.48992	3.84924	4.94591	3.50199	-5.2723	210.292	0.000456754	0.00715072
NM_001042548_ext, NM_005102_ext	FEZ2	chr2	-	115.7	96.4775	98.9434	83.4032	65.8033	67.4838	57.7387	77.7215	70.0398	-5.27298	271.306	0.00219896	0.0190371
NM_018026	PACS1	chr11	+	127.174	153.229	128.155	101.275	95.9884	117.57	114.194	95.3855	91.7522	-5.3257	305.583	0.00623466	0.0362884
NM_015133, NM_001318852, NM_001040439	MAPK8IP3	chr16	+	54.5032	48.2388	53.241	19.8579	19.9221	25.8337	10.2647	23.3164	14.008	-5.32757	221.702	2.9527e-05	0.00180235
NM_001206426, NM_032747, NM_001206427	USMG5	chr10	-	238.093	242.613	233.695	184.679	202.24	204.56	197.595	203.489	215.022	-5.35648	406.387	0.00568698	0.0341247
NM_016200	LSM8	chr7	+	94.6635	93.6399	103.655	51.6306	74.2552	67.4838	66.7202	52.2854	66.5378	-5.35684	267.388	0.00122176	0.0131882
NM_002659, NM_001005377	PLAUR	chr19	-	79.3643	76.6145	66.4334	35.7442	44.6738	42.7046	50.0402	40.2739	25.9147	-5.35692	244.156	0.00105884	0.012161
NM_001023567	GOLGA8B	chr15	-	74.5833	53.9139	54.1833	23.8295	35.6183	44.8135	10.2647	26.1427	32.9187	-5.36516	232.731	0.00277972	0.0221217
NM_001319122, NM_001319118	DNPEP	chr2	-	109.006	122.016	114.492	81.4174	98.4032	86.9909	69.2864	92.5592	70.0398	-5.37932	287.457	0.00126522	0.0134758
NM_001319117, NM_001319116, NM_012100, NM_001319120, NM_001319119	DNPEP	chr2	-	109.006	122.016	114.492	81.4174	98.4032	86.9909	69.2864	92.5592	70.0398	-5.37932	287.457	0.00126522	0.0134758
NM_001004105_ext	GRK6	chr5	+	85.1015	68.1018	95.6452	63.5453	56.7478	56.4123	50.0402	36.0345	46.9267	-5.38057	255.762	0.0010538	0.0121387
NM_022823	FNDC4	chr2	-	76.4957	76.6145	79.6258	27.8011	47.0886	43.7591	41.0586	48.7526	39.9227	-5.42428	248.732	0.00134298	0.0139218
NM_018411, NM_005144	HR	chr8	-	42.0726	82.2897	65.4911	19.8579	42.259	37.4324	32.077	29.6755	16.1092	-5.46512	237.551	0.00884358	0.045563
NM_032304, NM_001290139, NM_001290137, NM_001323635	HAGHL	chr16	+	83.1891	109.247	88.1067	65.5311	68.2181	51.6673	65.4371	54.405	49.7283	-5.48771	268.172	0.00204558	0.0180868
NM_015179, NM_001284337, NM_001145114	RRP12	chr10	-	148.21	147.554	181.867	131.062	118.929	131.277	128.308	118.702	119.768	-5.49902	334.151	0.00463572	0.0302302
NM_006084_ext	IRF9	chr14	+	53.547	73.7769	70.2027	33.7585	30.185	33.7419	33.3601	26.8492	27.3155	-5.51085	240.917	0.000262303	0.0052958
NM_001924, NM_001199741	GADD45A	chr1	+	88.9263	104.99	106.482	51.6306	68.2181	67.4838	76.9849	65.71	51.8295	-5.52164	274.585	0.00440739	0.0293623
NM_000709, NM_001164783	BCKDHA	chr19	+	184.546	160.323	175.742	156.878	152.133	168.182	123.176	137.779	128.173	-5.61371	356.197	0.00525635	0.032531
NM_199166_ext, NM_001304443_ext, NM_000688_ext, NM_001304444_ext	ALAS1	chr3	+	97.532	103.571	125.328	71.4885	77.8774	83.8276	76.9849	77.0149	57.4326	-5.61841	287.936	0.00224325	0.0192485
NM_006948	HSPA13	chr21	-	185.502	181.605	169.146	123.119	146.699	140.767	133.44	151.91	146.383	-5.63109	355.894	0.00633892	0.0366998
NM_014175	MRPL15	chr8	+	194.108	198.63	179.983	152.906	150.321	165.019	171.933	148.377	140.78	-5.63289	369.679	0.00388813	0.0268659
NM_001199417	ARHGAP23	chr17	+	98.4882	99.3151	110.722	67.5169	64.5959	63.7933	56.4556	77.0149	65.8374	-5.64452	281.396	0.000855851	0.0107226
NM_198282	TMEM173	chr5	-	56.4156	46.82	58.8949	19.8579	20.5258	16.3437	12.8308	13.4246	23.8135	-5.66138	233.69	0.000125523	0.00358531
NM_015131	WDR43	chr2	+	142.473	163.161	145.588	107.233	103.233	119.151	118.043	105.984	119.768	-5.69083	329.829	0.00322222	0.0242095
NM_003172, NM_001280787	SURF1	chr9	-	136.736	148.973	144.175	131.062	124.966	113.352	97.5142	107.397	96.6549	-5.71096	327.909	0.000602407	0.00856259
NM_003670_ext	BHLHE40	chr3	+	98.4882	116.341	103.655	67.5169	78.4811	76.9738	75.7018	56.5247	69.3394	-5.72135	288.527	0.00043217	0.00695695
NM_001003897, NM_022077	MANBAL	chr20	+	179.765	153.229	158.781	129.076	133.418	150.257	112.911	118.702	136.578	-5.76634	349.001	0.00340137	0.0249704
NM_001319121_ext	DNPEP	chr2	-	108.05	122.016	111.193	81.4174	92.9699	81.7187	66.7202	84.7871	67.9386	-5.77684	298.723	0.00026254	0.0052958
NM_001206704_ext, NM_001206703_ext, NM_001206702_ext	SP100	chr2	+	80.3205	78.0333	68.7892	23.8295	39.2405	27.4153	42.3417	32.5017	47.6271	-5.77789	256.904	0.00502153	0.0316478
NM_020408	LYRM4	chr6	-	162.553	174.511	161.607	127.091	123.155	138.131	138.573	110.223	133.776	-5.87941	352.728	0.00211671	0.018552
NM_007075, NM_001029896	WDR45	chrX	-	104.225	133.366	112.136	81.4174	90.5551	89.0998	76.9849	79.1346	70.0398	-5.88921	305.007	0.000611307	0.00864819
NM_024591_ext	CHMP6	chr17	+	130.043	130.528	135.223	97.3038	111.081	102.28	88.5326	82.6674	99.4565	-5.90436	321.125	6.12056e-05	0.00252054
NM_002970	SAT1	chrX	+	85.1015	73.7769	97.0587	45.6732	51.9182	52.7218	47.474	40.2739	49.0279	-5.93728	274.078	0.000285084	0.00550441
NM_006350	FST	chr5	+	87.9701	53.9139	53.241	31.7727	35.6183	37.4324	26.9447	20.4902	23.1131	-5.94913	255.335	0.00189059	0.0171969
NM_080796, NM_022105	DIDO1	chr20	-	101.357	100.734	92.8183	51.6306	57.9552	62.7389	57.7387	56.5247	66.5378	-5.96036	286.577	0.000488821	0.00742181
NM_001290207, NM_018403, NM_001290206, NM_001290205, NM_001290204	DCP1A	chr3	-	99.4444	90.8024	98.001	57.5879	71.2366	53.249	44.9078	55.8182	67.9386	-5.96056	285.579	0.000657144	0.0090621
NM_001286999	ST6GALNAC6	chr9	-	119.525	131.947	104.126	73.4743	80.2922	91.7359	88.5326	73.4821	74.9426	-5.97458	308.202	0.00187258	0.0170719
NM_001287003	ST6GALNAC6	chr9	-	119.525	131.947	104.126	73.4743	80.2922	91.7359	88.5326	73.4821	74.9426	-5.97458	308.202	0.00187258	0.0170719
NM_001823	CKB	chr14	-	167.334	187.28	179.512	146.949	161.188	142.349	148.837	144.845	112.764	-5.98307	369.952	0.0048456	0.0310764
NM_001159560, NM_001012978	BEX5	chrX	-	72.6709	58.1703	71.6161	17.8721	25.9591	31.6331	30.794	26.1427	32.2183	-5.9859	256.279	0.00109759	0.0123351
NM_001257174_ext, NM_001257172_ext, NM_001257173_ext, NM_001014449_ext, NM_001014451_ext, NM_007242_ext, NM_001257175_ext	DDX19B	chr16	+	85.1015	82.2897	66.9046	83.4032	57.3515	41.6502	33.3601	28.9689	33.6191	-5.98633	272.469	0.00939627	0.0472835
NM_001242927, NM_001242926, NM_021188	ZNF410	chr14	+	174.984	167.417	165.848	150.92	149.114	123.896	136.007	122.941	121.169	-6.00916	362.14	0.000885069	0.0109047
NM_001282157_ext, NM_012280_ext, NM_177439_ext	FTSJ1	chrX	+	88.9263	106.409	81.5105	57.5879	52.5219	61.1572	48.7571	58.6444	47.6271	-6.03885	284.414	0.000425263	0.0068919
NM_001329445, NM_001329444, NM_032902, NM_001329442, NM_001329443	PPP1R16A	chr8	+	258.173	296.526	280.34	262.124	259.591	244.102	221.973	243.056	236.034	-6.04036	473.222	0.00589177	0.0349352
NM_198955_ext, NM_001199172_ext, NM_144677_ext	MGAT5B	chr17	+	91.7949	69.5206	83.8663	59.5737	36.222	46.9224	47.474	33.9148	40.6231	-6.05093	274.491	0.000919469	0.0111796
NM_001242924_ext	ZNF410	chr14	+	174.984	168.836	166.79	150.92	149.114	124.423	136.007	123.648	121.869	-6.06937	364.785	0.000673658	0.00921586
NM_016097	IER3IP1	chr18	-	163.51	151.81	150.3	95.318	112.288	133.913	121.893	110.223	116.966	-6.07322	347.105	0.00532223	0.03277
NM_032959	POLR2J2	chr7	-	87.0139	102.153	81.5105	45.6732	60.9737	61.6845	41.0586	46.6329	58.8334	-6.0872	284.199	0.000647851	0.00899354
NM_001178115, NM_007150, NM_001178110, NM_001178109, NM_001178108, NM_001178107, NM_001178106, NM_001178113	ZNF185	chrX	+	109.006	104.99	134.751	67.5169	103.836	79.0826	78.268	75.6018	69.3394	-6.08883	310.575	0.00521715	0.0323884
NM_005165	ALDOC	chr17	-	87.9701	92.2212	101.77	81.4174	57.9552	64.8478	61.5879	48.046	39.9227	-6.08918	289.848	0.000989293	0.0117268
NM_001164346, NM_001164342, NM_001164345, NM_001164343, NM_001164347, NM_015642, NM_001164344	ZBTB20	chr3	-	142.473	110.665	119.674	103.261	97.7995	95.4264	75.7018	89.0264	74.9426	-6.09939	320.575	0.00134028	0.0139109
NM_001042545, NM_001042544, NM_003573	LTBP4	chr19	+	138.648	116.341	132.867	77.4459	109.873	101.753	83.4003	82.6674	95.9545	-6.10621	324.151	0.00250932	0.0206185
NM_001687, NM_001001975	ATP5D	chr19	+	166.378	173.092	157.367	146.949	126.777	148.675	124.459	111.636	126.772	-6.107	362.308	0.000813058	0.0104651
NM_001114403	UPK3BL	chr7	-	86.0577	97.8963	80.5682	39.7158	59.7663	59.0484	37.2094	45.2198	57.4326	-6.1535	284.072	0.000905536	0.0110714
NM_134265, NM_015626	WSB1	chr17	+	89.8825	97.8963	100.357	69.5027	68.8218	69.0655	52.6063	56.5247	45.5259	-6.169	294.326	1.03664e-05	0.00119116
NM_001292032, NM_003427	ZNF76	chr6	+	87.9701	72.3581	82.4528	47.659	56.1441	41.6502	42.3417	39.5673	32.9187	-6.16907	277.982	6.04509e-05	0.00249801
NM_139266	STAT1	chr2	-	63.109	63.8454	64.5488	37.73	18.111	26.8881	32.077	12.7181	22.4127	-6.17513	260.242	0.000280157	0.00543369
NM_001287528	CLIP4	chr2	+	73.6271	87.9648	65.9622	57.5879	38.6368	40.0685	33.3601	33.2083	30.8175	-6.17648	273.602	0.000301766	0.00569659
NM_001320610	CHCHD6	chr3	+	87.9701	100.734	97.0587	73.4743	61.5774	59.0484	44.9078	46.6329	63.7362	-6.19384	293.549	0.000203509	0.00461492
NM_201439, NM_201440, NM_001143788, NM_001143789, NM_201515	PPHLN1	chr12	+	136.736	156.067	155.954	117.162	87.5366	110.716	116.76	107.397	107.161	-6.22636	345.87	0.00501552	0.0316478
NM_004269, NM_001253881	MED27	chr9	-	150.123	156.067	161.136	99.2896	132.814	118.624	116.76	117.289	109.963	-6.2377	353.675	0.0014687	0.0147299
NM_021630	PDLIM2	chr8	+	152.035	146.135	169.146	109.219	108.062	127.587	98.7973	117.289	129.574	-6.24896	353.612	0.00459159	0.0301075
NM_005190, NM_001013399	CCNC	chr6	-	109.006	117.759	142.29	73.4743	82.707	103.335	69.2864	74.1887	98.7561	-6.28222	322.916	0.00841527	0.0440874
NM_016215, NM_201446	EGFL7	chr9	+	202.714	204.305	179.983	139.005	169.036	157.638	171.933	144.138	147.084	-6.31876	395.902	0.00685386	0.0384053
NM_032360_ext	ACBD6	chr1	-	125.262	99.3151	106.482	55.6022	63.9922	73.2832	85.9664	57.9378	68.639	-6.32984	309.705	0.00672173	0.0379656
NM_005485_ext, NM_001003931_ext	PARP3	chr3	+	71.7147	75.1957	83.8663	59.5737	30.7887	39.0141	37.2094	25.4361	37.1211	-6.33885	279.301	0.000577768	0.00839857
NM_023012	RSRC2	chr12	-	109.006	104.99	105.54	61.5595	68.8218	64.3205	66.7202	57.9378	71.4406	-6.34804	307.456	0.000161388	0.0041056
NM_001025434, NM_000903, NM_001286137, NM_001025433	NQO1	chr16	-	272.516	245.45	265.262	234.323	251.743	228.285	232.238	192.891	215.723	-6.3591	466.531	0.00864128	0.0448861
NM_001201576_ext, NM_020360_ext	PLSCR3	chr17	-	226.619	181.605	192.233	180.707	167.225	162.91	155.253	154.736	154.788	-6.36731	404.343	0.00434351	0.0290279
NM_001329431, NM_001329430, NM_021202, NM_001329429	TP53INP2	chr20	+	115.7	136.204	146.53	89.3606	91.7625	101.226	98.7973	78.428	93.153	-6.41348	336.57	0.00167016	0.0157689
NM_016938	EFEMP2	chr11	-	121.437	143.297	114.492	123.119	88.744	88.0453	84.6834	66.4165	87.5498	-6.42368	333.228	0.00727793	0.0399804
NM_021724	NR1D1	chr17	-	103.269	70.9394	102.241	55.6022	35.0146	44.2863	53.8894	48.7526	53.9307	-6.42537	294.416	0.00670909	0.0379478
NM_001271043	NFIX	chr19	+	107.094	112.084	108.838	67.5169	82.1033	77.501	56.4556	77.7215	59.5338	-6.4591	315.733	0.000125257	0.00358531
NM_001137552, NM_004735, NM_001137553	LRRFIP1	chr2	+	154.904	134.785	125.799	91.3464	117.118	112.297	80.8341	84.0805	113.465	-6.48786	346.299	0.00548497	0.0333435
NM_152313, NM_001286139	SLC36A4	chr11	-	73.6271	83.7084	86.2221	47.659	60.9737	42.7046	32.077	44.5132	28.7163	-6.49966	289.566	0.000142388	0.00383904
NM_175085	GART	chr21	-	57.3718	80.8709	82.4528	23.8295	45.8812	33.7419	21.8124	27.5558	39.2223	-6.58407	282.886	0.00138036	0.0141749
NM_015409_ext	EP400	chr12	+	83.1891	106.409	86.6932	31.7727	64.5959	64.8478	37.2094	60.7641	44.8255	-6.60965	302.426	0.00447883	0.029593
NM_001035507	AGBL5	chr2	+	152.035	139.041	146.059	115.176	97.1958	113.879	91.0988	113.049	98.0557	-6.61128	356.405	0.000364978	0.00634229
NM_001270879_ext, NM_016098_ext	MPC1	chr6	-	122.393	136.204	155.482	93.3322	85.7255	103.335	82.1172	96.092	107.861	-6.6117	347.193	0.00424724	0.0285964
NM_007221, NM_001199654	PMF1	chr1	+	113.787	109.247	99.4145	93.3322	74.8589	70.1199	56.4556	73.4821	48.3275	-6.6242	320.585	0.000977373	0.011625
NM_002192	INHBA	chr7	-	82.2329	97.8963	81.0393	45.6732	63.3885	45.3407	33.3601	43.1001	46.9267	-6.66809	299.935	0.000221262	0.00482005
NM_002917	RFNG	chr17	-	173.072	198.63	186.108	150.92	155.151	137.604	130.874	155.443	135.877	-6.67923	398.639	0.00122593	0.0131977
NM_001166242	C22orf39	chr22	-	111.875	110.665	139.463	73.4743	73.6515	78.5554	84.6834	69.2428	79.8454	-6.67972	331.743	0.00214353	0.0187325
NM_004642_ext, NM_001270434_ext, NM_001270433_ext	CDK2AP1	chr12	-	525.908	533.464	513.563	502.405	485.375	482.931	478.589	457.144	497.283	-6.69208	738.322	0.00297196	0.0230838
NM_002185	IL7R	chr5	+	51.6346	68.1018	45.7024	13.9005	12.6777	14.7621	19.2462	4.23935	9.10518	-6.70055	267.816	0.00031211	0.00580978
NM_013325	ATG4B	chr2	+	164.466	148.973	161.136	101.275	112.892	120.733	123.176	117.995	105.06	-6.727	370.584	0.00153411	0.0150594
NM_001164796_ext, NM_173471_ext	SLC25A26	chr3	+	123.349	146.135	129.569	97.3038	91.7625	97.008	85.9664	79.1346	96.6549	-6.7291	347.457	0.000204876	0.00461492
NM_001172_ext	ARG2	chr14	+	111.875	110.665	123.444	77.4459	58.5589	97.008	68.0033	68.5362	72.141	-6.72925	329.773	0.00117995	0.0128873
NM_006820	IFI44L	chr1	+	66.9338	51.0763	30.1542	7.94317	1.2074	6.85383	7.69849	3.53279	5.60319	-6.7455	262.95	0.00170033	0.0159241
NM_022749_ext	FAM160B2	chr8	+	109.006	141.879	102.241	73.4743	85.7255	75.3921	50.0402	78.428	88.2502	-6.76615	332.963	0.00807742	0.0429544
NM_198571_ext	NAT16	chr7	-	68.8461	62.4266	62.193	17.8721	21.1295	29.5242	17.9631	16.9574	23.8135	-6.78378	279.852	3.85576e-05	0.00200716
NM_018135	MRPS18A	chr6	-	239.049	258.219	245.474	218.437	198.617	221.959	195.028	191.477	214.322	-6.78811	464.659	0.000840694	0.0106414
NM_006442	DRAP1	chr11	+	190.283	229.844	196.002	156.878	184.732	186.635	165.517	139.192	163.893	-6.80079	424.048	0.00895777	0.0458957
NM_001734, NM_201442	C1S	chr12	+	81.2767	51.0763	54.1833	17.8721	25.9591	14.7621	20.5293	14.1312	17.51	-6.80821	278.129	0.000959801	0.0114771
NM_001139499, NM_001130710, NM_012322	LSM5	chr7	-	293.552	329.159	318.503	283.968	266.836	292.079	260.466	256.481	279.459	-6.83025	532.611	0.00310215	0.0236997
NM_001301188, NM_001301190, NM_001301201, NM_021158, NM_001301196, NM_001301193	TRIB3	chr20	+	74.5833	120.597	71.145	43.6874	46.4849	49.5584	43.6248	40.2739	46.9267	-6.83454	305.697	0.00656577	0.0373728
NM_001204296, NM_001204294, NM_002456, NM_001018016, NM_001204285, NM_001204286, NM_001204291, NM_001204289, NM_001204292, NM_001018017, NM_001044390, NM_001044392, NM_001204295, NM_001204290, NM_001204287, NM_001204297, NM_001044391	MUC1	chr1	-	58.328	72.3581	50.414	9.92896	20.5258	18.9798	14.1139	16.2509	16.8096	-6.83901	277.061	0.000307144	0.00576194
NM_023016	SOWAHC	chr2	+	115.7	130.528	95.1741	63.5453	74.8589	78.5554	47.474	75.6018	81.9466	-6.8408	331.089	0.00504208	0.0316964
NM_001271562	C11orf71	chr11	-	87.9701	102.153	109.78	65.5311	70.6329	57.9939	47.474	62.1772	47.6271	-6.84126	318.656	0.000154488	0.00403329
NM_016486	TMEM69	chr1	+	144.386	124.853	138.992	115.176	74.2552	90.1542	87.2495	89.733	95.9545	-6.85291	353.455	0.00306169	0.0234502
NM_001164754, NM_032466, NM_001164755, NM_001164753, NM_001164751, NM_032468, NM_001164752	ASPH	chr8	-	96.5758	80.8709	80.097	51.6306	62.1811	37.9597	32.077	33.2083	49.0279	-6.86492	305.318	0.000407429	0.00671738
NM_001324236, NM_001324238, NM_001324237	ITPA	chr20	+	151.079	143.297	156.896	109.219	108.062	103.862	103.93	91.8527	119.768	-6.88841	368.868	0.00056957	0.00831199
NM_001161574_ext, NM_001161573_ext, NM_001161572_ext, NM_012323_ext	MAFF	chr22	+	99.4444	93.6399	92.8183	47.659	57.9552	42.1774	64.1541	48.7526	39.9227	-6.88886	313.168	0.000866615	0.0107878
NM_024313_ext	NOL12	chr22	+	138.648	140.46	128.626	123.119	107.459	98.5897	56.4556	88.3199	109.963	-6.89177	358.286	0.00911273	0.0464128
NM_030641	APOL6	chr22	+	130.999	112.084	145.588	83.4032	102.025	76.4465	92.3819	85.4936	73.5418	-6.90459	348.783	0.00270357	0.0217025
NM_014455_ext	RNF115	chr1	+	152.035	154.648	150.3	156.878	119.533	111.77	111.628	98.2117	90.3514	-6.91253	376.113	0.00660621	0.0375528
NM_003910	BUD31	chr7	+	294.509	322.065	295.417	274.039	261.402	263.609	246.352	264.96	258.447	-6.91839	524.706	0.000688161	0.00936101
NM_176812	CHMP4B	chr20	+	173.072	163.161	155.482	117.162	118.325	132.859	114.194	125.061	112.764	-6.95454	385.039	0.000184127	0.00436711
NM_001044393, NM_001204293, NM_001204288	MUC1	chr1	-	61.1966	72.3581	51.3563	9.92896	22.3369	18.9798	14.1139	16.2509	18.2104	-6.95735	282.101	0.000275294	0.00539154
NM_144975_ext	SLFN5	chr17	+	68.8461	52.4951	67.8469	17.8721	21.7332	18.9798	8.98157	23.3164	18.9108	-6.9813	284.547	0.000162175	0.0041056
NM_031215_ext	CABLES2	chr20	-	98.4882	110.665	106.011	47.659	62.1811	57.9939	60.3048	52.9919	69.3394	-6.98609	325.459	0.000971745	0.011604
NM_001168347	NSUN5	chr7	-	115.7	160.323	119.674	83.4032	84.5181	103.862	75.7018	98.9183	80.5458	-6.99369	354.289	0.00718066	0.0395907
NM_198216	SNRPB	chr20	-	173.072	183.024	168.675	139.005	121.947	158.692	114.194	120.115	143.582	-6.99695	398.813	0.00250671	0.0206185
NM_003214_ext	TEAD3	chr6	-	142.473	143.297	146.53	109.219	118.325	121.787	89.8157	101.744	86.149	-7.00957	370.049	6.90016e-05	0.0026474
NM_001252151_ext, NM_001252152_ext, NM_001252148_ext, NM_018375_ext	SLC39A9	chr14	+	124.306	147.554	107.424	101.275	89.9514	96.4808	74.4187	62.1772	90.3514	-7.03314	352.52	0.00282221	0.0222687
NM_016004, NM_001303458, NM_001323578, NM_001323579, NM_001323581, NM_001323580	IFT52	chr20	+	142.473	151.81	169.617	119.147	100.818	132.859	114.194	109.517	93.8534	-7.05238	379.918	0.00176252	0.0163308
NM_018983, NM_032993	GAR1	chr4	+	187.415	143.297	156.425	97.3038	130.399	131.804	106.496	117.995	121.169	-7.07769	387.275	0.00820629	0.0434143
NM_001286818, NM_001730	KLF5	chr13	+	117.612	66.683	87.1644	51.6306	33.2035	46.3951	48.7571	44.5132	39.9227	-7.11577	315.71	0.00652808	0.0372745
NM_001018078_ext, NM_004957_ext, NM_001288803_ext	FPGS	chr9	+	140.561	173.092	163.021	129.076	117.118	129.696	107.779	101.038	116.266	-7.12253	387.261	0.000572401	0.00833307
NM_015354	NUP188	chr9	+	183.59	158.904	147.944	125.105	134.625	121.26	127.025	102.451	109.963	-7.21083	394.131	0.00135471	0.0139952
NM_006537, NM_001256702	USP3	chr15	+	173.072	188.699	161.607	119.147	124.966	140.24	129.591	137.072	115.566	-7.21115	402.93	0.00162629	0.0156306
NM_001204827	XPNPEP3	chr22	+	95.6196	87.9648	89.049	35.7442	41.0516	50.0857	43.6248	40.9804	49.0279	-7.21478	318.971	0.000266918	0.00531406
NM_001252150	SLC39A9	chr14	+	110.919	134.785	94.7029	89.3606	72.4441	74.3377	55.1725	55.1116	76.3434	-7.2513	345.844	0.00216845	0.0188821
NM_016606, NM_001271803	REEP2	chr5	+	167.334	119.178	130.511	91.3464	89.9514	91.7359	88.5326	102.451	85.4486	-7.25338	368.509	0.00545657	0.0333411
NM_016028, NM_001300909	KMT5B	chr11	-	67.8899	66.683	74.4431	35.7442	32.5998	26.8881	24.3785	7.77215	25.9147	-7.26456	301.781	2.0648e-05	0.00158905
NM_001267551, NM_148173, NM_007169, NM_148172	PEMT	chr17	-	144.386	177.348	165.377	103.261	113.496	117.042	121.893	111.636	115.566	-7.27385	391.859	0.002361	0.0198844
NM_152716	PATL1	chr11	-	124.306	117.759	136.636	83.4032	76.0663	85.9365	91.0988	62.8837	79.8454	-7.28095	357.44	0.000587541	0.00848161
NM_001242767, NM_015440, NM_001242768	MTHFD1L	chr6	+	97.532	126.272	96.5876	87.3748	68.2181	76.4465	47.474	49.4591	63.0358	-7.30282	342.057	0.00113914	0.0126483
NM_001272103	HERPUD1	chr16	+	155.86	151.81	152.184	117.162	117.118	105.444	111.628	98.9183	99.4565	-7.30367	386.219	1.13358e-05	0.00122517
NM_133493, NM_001159588, NM_001159587	CD109	chr6	+	79.3643	80.8709	46.6447	11.9147	26.5628	33.2147	20.5293	19.0771	22.4127	-7.30474	300.814	0.00170666	0.0159709
NM_001164638	ENDOV	chr17	+	82.2329	110.665	85.2798	45.6732	46.4849	51.1401	41.0586	48.7526	42.7243	-7.33087	325.468	0.000400087	0.00664509
NM_004083, NM_001195057, NM_001195056, NM_001195054, NM_001195055, NM_001195053	DDIT3	chr12	-	65.0214	80.8709	58.4237	25.8153	16.9036	16.871	15.397	20.4902	25.9147	-7.33677	300.313	0.000438309	0.00699161
NM_000090	COL3A1	chr2	+	77.4519	76.6145	67.3757	37.73	45.2775	39.0141	17.9631	28.9689	16.8096	-7.34003	309.486	8.38364e-06	0.00107248
NM_001010989_ext, NM_014685_ext	HERPUD1	chr16	+	155.86	151.81	153.127	117.162	117.118	105.971	111.628	98.9183	99.4565	-7.34524	387.879	9.34786e-06	0.00113543
NM_182965, NM_001142601, NM_001142602, NM_021972	SPHK1	chr17	+	97.532	97.8963	87.1644	65.5311	52.5219	46.3951	50.0402	39.5673	41.3235	-7.34782	328.741	3.69856e-05	0.00195926
NM_005262, NM_002055	GFER	chr16	+	117.612	143.297	120.617	109.219	94.1773	91.2086	57.7387	77.7215	83.3474	-7.3728	364.858	0.00133728	0.0139109
NM_032286	MED10	chr5	-	158.729	119.178	156.896	85.389	97.1958	116.515	93.6649	85.4936	108.562	-7.39679	379.798	0.00587455	0.0348503
NM_178167	ZNF598	chr16	-	173.072	143.297	166.319	105.247	97.7995	116.515	111.628	115.169	116.966	-7.43462	394.981	0.00302718	0.0233353
NM_001243243, NM_030899, NM_145909, NM_001135215, NM_001135216, NM_001243241, NM_001243242, NM_001243244	ZSCAN31	chr6	-	143.429	122.016	134.751	75.4601	102.025	78.0282	82.1172	68.5362	103.659	-7.46584	369.884	0.00348682	0.0252129
NM_021627	SENP2	chr3	+	157.772	171.673	157.838	107.233	117.722	111.77	138.573	111.636	92.4526	-7.49264	399.365	0.00395784	0.0271805
NM_006099	PIAS3	chr1	+	153.948	127.691	154.069	111.204	110.477	95.4264	92.3819	100.331	87.5498	-7.49914	384.755	0.000318838	0.0058714
NM_001270895, NM_014408, NM_001270897, NM_001270896, NM_001270894	TRAPPC3	chr1	-	388.216	383.073	403.783	327.656	330.828	335.31	328.469	355.399	356.503	-7.50487	626.757	0.00794924	0.0425517
NM_001253845	ADM2	chr22	+	87.9701	104.99	109.309	57.5879	59.1626	57.4667	50.0402	45.9263	53.2303	-7.52909	340.568	3.40235e-05	0.00186819
NM_183237	RNF7	chr3	+	247.655	269.57	274.686	230.352	216.728	200.87	221.973	187.238	234.633	-7.54047	502.98	0.00841249	0.0440874
NM_002936_ext, NM_001286837_ext, NM_001286834_ext	RNASEH1	chr2	-	145.342	139.041	140.876	119.147	103.836	86.9909	64.1541	119.408	84.0478	-7.54144	382.919	0.00637764	0.0368176
NM_006321_ext, NM_001317333_ext, NM_001317334_ext	ARIH2	chr3	+	154.904	148.973	151.713	101.275	134.625	124.423	84.6834	113.049	91.7522	-7.61	396.782	0.00120104	0.0130652
NM_033520	C19orf33	chr19	+	61.1966	76.6145	69.2604	33.7585	27.7702	25.8337	14.1139	14.1312	20.3115	-7.63146	312.842	3.66049e-06	0.000709958
NM_001751, NM_001014437	CARS	chr11	-	163.51	180.186	183.752	139.005	142.473	112.825	102.647	120.822	149.885	-7.63368	418.713	0.00530673	0.0327081
NM_015470	RAB11FIP5	chr2	-	157.772	158.904	176.213	107.233	128.588	121.26	96.2311	131.42	111.363	-7.65943	407.849	0.0013398	0.0139109
NM_017912, NM_001165136	HERC6	chr4	+	114.744	72.3581	70.6738	29.7869	41.0516	32.1603	47.474	33.2083	28.7163	-7.69112	329.122	0.00512124	0.0320411
NM_001136537_ext	BTBD19	chr1	+	97.532	107.828	120.146	61.5595	57.9552	63.7933	50.0402	69.2428	53.2303	-7.70736	353.168	0.000265615	0.00530569
NM_001316356, NM_001199125, NM_001316354, NM_001316355, NM_001316357, NM_001316358, NM_003653	COPS3	chr17	-	340.406	350.44	331.225	278.011	307.887	306.841	300.241	269.906	294.167	-7.72569	586.917	0.00166666	0.0157689
NM_016333	SRRM2	chr16	+	268.691	251.125	241.704	202.551	200.429	218.795	186.047	216.207	203.816	-7.77052	500.779	0.00122419	0.0131907
NM_001134367, NM_003043	SLC6A6	chr3	+	105.182	56.7515	64.5488	15.8863	30.185	40.0685	20.5293	24.023	24.5139	-7.8537	325.143	0.00356218	0.0254867
NM_052969	RPL39L	chr3	-	214.188	202.887	199.3	142.977	170.847	177.145	136.007	139.899	177.901	-7.86039	456.435	0.00381396	0.0265718
NM_001290063_ext, NM_001290061_ext, NM_001290060_ext, NM_004636_ext, NM_001005914_ext, NM_001290062_ext	SEMA3B	chr3	+	57.3718	63.8454	66.4334	5.95737	15.0925	19.507	5.13233	12.7181	13.3076	-7.90476	313.39	4.98064e-05	0.00224315
NM_001201370_ext, NM_014245_ext	RNF7	chr3	+	252.436	273.826	281.282	232.338	219.143	203.506	224.539	191.477	236.735	-7.90941	519.77	0.00647428	0.0371333
NM_000154	GALK1	chr17	-	191.239	194.374	170.088	148.934	129.192	149.203	121.893	139.899	130.974	-7.91256	437.718	0.000328524	0.00599469
NM_001303235, NM_001303234, NM_001303233, NM_001303236, NM_002201, NM_001303237	ISG20	chr15	+	83.1891	83.7084	65.9622	23.8295	25.3554	26.3609	28.2278	23.3164	26.6151	-7.96686	329.759	0.000186041	0.00439516
NM_006769	LMO4	chr1	+	167.334	190.117	202.127	137.02	137.644	128.641	160.385	110.223	133.076	-7.99948	439.822	0.00630537	0.0365584
NM_182981	OSGIN1	chr16	+	139.605	120.597	130.982	79.4317	94.781	80.6643	74.4187	72.069	79.145	-8.11487	388.99	3.58661e-05	0.00193403
NM_000864_ext	HTR1D	chr1	-	89.8825	89.3836	110.251	65.5311	68.2181	54.3034	35.9263	36.0345	39.9227	-8.13289	358.279	7.83112e-05	0.00279516
NM_001105079	FBRS	chr16	+	148.21	192.955	174.329	123.119	116.514	121.787	107.779	125.061	120.468	-8.21323	432.368	0.00164969	0.0157689
NM_001168389, NM_001168388, NM_006079	CITED2	chr6	-	74.5833	120.597	88.5779	27.8011	58.5589	54.3034	34.6432	31.0886	51.1291	-8.25367	357.275	0.00358891	0.0256427
NM_003798	CTNNAL1	chr9	-	205.582	205.724	165.848	172.764	144.888	136.022	118.043	136.366	149.185	-8.25847	456.685	0.00493269	0.0313839
NM_004126	GNG11	chr7	+	106.138	106.409	135.694	75.4601	73.0478	86.4637	47.474	59.351	64.4366	-8.25905	381.156	0.000317705	0.00586851
NM_001191002, NM_001191003, NM_004832	GSTO1	chr10	+	275.385	307.877	300.128	248.224	252.347	293.133	233.521	212.674	250.743	-8.32105	563.339	0.00884304	0.045563
NM_024111, NM_001142776	CHAC1	chr15	+	83.1891	87.9648	77.7412	25.8153	27.7702	27.9425	29.5109	30.382	28.0159	-8.33751	346.632	0.000111868	0.00341425
NM_138387	G6PC3	chr17	+	325.107	276.663	278.455	270.068	263.817	274.68	234.804	238.11	214.322	-8.34138	564.292	0.00794495	0.0425517
NM_205858	NMB	chr15	-	99.4444	123.434	105.54	69.5027	51.9182	57.4667	65.4371	45.2198	50.4287	-8.35294	374.972	0.000311805	0.00580978
NM_001195604_ext, NM_012247_ext, NM_001195602_ext	SEPHS1	chr10	-	199.845	225.587	207.31	196.593	141.266	181.363	156.536	150.497	144.982	-8.40641	480.851	0.00363555	0.0257473
NM_001127711, NM_001286484, NM_030969	TMEM14B	chr6	+	97.532	136.204	143.232	53.6164	86.3292	79.0826	66.7202	71.3625	72.8414	-8.41117	392.46	0.0038275	0.0265915
NM_014320, NM_001326380	HEBP2	chr6	+	315.545	249.707	267.147	238.295	216.728	253.592	225.822	214.794	213.621	-8.4393	547.732	0.00949225	0.0475988
NM_133373	PLCD3	chr17	-	262.954	303.62	275.157	216.451	245.706	258.337	214.275	245.883	202.415	-8.44506	551.222	0.00745271	0.0406804
NM_020368_ext	UTP3	chr4	+	219.925	209.98	206.839	160.849	167.225	153.948	146.271	144.138	177.901	-8.46186	480.969	0.000634071	0.0088866
NM_001032	RPS29	chr14	-	118.568	131.947	134.751	79.4317	89.9514	105.444	57.7387	72.069	70.0398	-8.54742	403.256	0.000140066	0.00381925
NM_024060	AHNAK	chr11	-	68.8461	68.1018	64.0776	15.8863	19.3184	16.871	7.69849	13.4246	6.30358	-8.58649	340.283	1.38751e-06	0.00051421
NM_194315, NM_058167, NM_194458, NM_194457	UBE2J2	chr1	-	164.466	180.186	165.848	125.105	119.533	139.713	111.628	125.767	91.7522	-8.59238	445.325	0.000335283	0.00607444
NM_004370, NM_080645	COL12A1	chr6	-	97.532	79.4521	93.2895	59.5737	48.8997	53.7762	16.6801	36.7411	29.4167	-8.59399	366.646	7.06889e-05	0.0026474
NM_015621	CCDC69	chr5	-	121.437	140.46	113.078	87.3748	94.1773	81.1915	44.9078	60.7641	81.9466	-8.64488	402.92	0.00075379	0.00996073
NM_024068	NABP2	chr12	+	161.597	173.092	158.309	115.176	112.892	119.151	115.477	105.984	94.5538	-8.67603	440.808	2.6493e-05	0.00176988
NM_001319945	G6PC3	chr17	+	329.888	278.082	279.397	270.068	264.421	276.262	234.804	238.11	214.322	-8.67962	577.506	0.00805737	0.0429286
NM_001290151_ext, NM_001290149_ext, NM_032712_ext, NM_001290150_ext, NM_199250_ext, NM_001290152_ext, NM_001290155_ext, NM_001290153_ext, NM_001290154_ext, NM_199249_ext	C19orf48	chr19	-	216.1	242.613	230.868	170.778	223.973	185.053	170.65	150.497	177.901	-8.73558	510.973	0.0042862	0.028746
NM_007234, NM_001281425, NM_001281427	DCTN3	chr9	-	247.655	215.656	211.079	206.522	179.299	173.455	138.573	175.933	168.096	-8.85229	509.379	0.00348421	0.0252129
NM_001267699_ext	RPS3A	chr4	+	198.889	234.1	206.839	154.892	169.036	173.982	133.44	137.072	185.606	-8.88519	496.962	0.00473411	0.0306723
NM_001025	RPS23	chr5	-	244.786	195.793	232.281	166.806	194.392	186.108	162.951	141.312	176.5	-8.99801	512.921	0.00342792	0.0251
NM_006829	ADIRF	chr10	+	68.8461	76.6145	72.5585	19.8579	13.2814	17.9254	11.5477	10.5984	17.51	-9.00056	358.325	1.64777e-05	0.00140399
NM_003681	PDXK	chr21	+	413.077	408.611	392.004	345.528	349.543	353.236	337.45	340.561	356.503	-9.01176	690.703	0.000131819	0.00367778
NM_006435	IFITM2	chr11	+	54.5032	76.6145	79.1547	19.8579	10.2629	14.7621	2.56616	12.7181	15.4088	-9.02728	356.743	0.000138963	0.00380645
NM_181500, NM_001202544, NM_001202546, NM_001202545, NM_001913	CUX1	chr7	+	156.816	158.904	143.703	87.3748	109.873	90.6814	93.6649	81.9608	103.659	-9.12707	442.645	0.000310316	0.00580978
NM_001190991	CNPY2	chr12	-	74.5833	102.153	73.9719	29.7869	30.185	30.5786	15.397	23.3164	27.3155	-9.15634	374.882	0.000110184	0.00338461
NM_001483, NM_001202469	GBAS	chr7	+	177.853	204.305	202.127	142.977	144.888	165.546	133.44	118.702	135.877	-9.22654	490.568	0.000202543	0.00461492
NM_001317073, NM_001178102, NM_002317	LOX	chr5	-	110.919	109.247	91.4048	69.5027	57.9552	52.7218	35.9263	45.2198	34.3195	-9.22698	399.64	2.16404e-05	0.00162641
NM_001320560, NM_033027, NM_001320559	CSRNP1	chr3	-	122.393	126.272	125.328	77.4459	60.37	63.7933	61.5879	56.5247	72.8414	-9.25003	418.174	7.06072e-05	0.0026474
NM_001323526, NM_020214, NM_001323532, NM_001323528, NM_001323523, NM_001323519, NM_001323524, NM_001323531, NM_001323530, NM_001323525, NM_001323521, NM_001323516, NM_001323515, NM_001323522	PARP6	chr15	-	128.13	134.785	142.29	61.5595	79.6885	82.2459	82.1172	72.069	70.7402	-9.26342	428.331	0.00025769	0.00528248
NM_001318525, NM_001318530, NM_001318532, NM_016209, NM_001318524, NM_001318529, NM_001318526, NM_001318528, NM_001318527	TRAPPC2L	chr16	+	173.072	227.006	206.839	160.849	153.944	181.363	142.422	119.408	139.379	-9.3318	503.087	0.00323516	0.0242385
NM_173828_ext, NM_001130029_ext	RELL2	chr5	+	104.225	110.665	108.838	67.5169	45.8812	54.8306	39.7755	33.2083	58.8334	-9.37479	406.801	6.78423e-05	0.0026474
NM_005937	MLLT6	chr17	+	109.963	163.161	131.453	73.4743	77.2737	89.0998	62.871	80.5477	71.4406	-9.40872	434.19	0.00149083	0.0148697
NM_001127320, NM_001287815	UBAP2L	chr1	+	158.729	180.186	158.309	131.062	120.136	109.134	102.647	93.9723	101.558	-9.41068	467.199	4.43097e-05	0.00216515
NM_080748	ROMO1	chr20	+	257.217	251.125	239.82	198.579	199.825	190.326	173.216	183.705	197.512	-9.4951	551.971	4.06927e-05	0.00204762
NM_001136140_ext, NM_016308_ext	CMPK1	chr1	+	265.823	246.869	250.657	214.465	208.277	209.833	173.216	178.053	208.018	-9.52508	560.148	0.000191887	0.0044573
NM_053055	THEM4	chr1	-	103.269	110.665	83.8663	43.6874	31.3924	41.123	42.3417	35.3279	32.9187	-9.52866	401.32	0.000200951	0.00461492
NM_003927	MBD2	chr18	-	176.896	184.442	179.512	117.162	127.381	128.641	111.628	115.876	121.169	-9.54102	483.777	6.52343e-06	0.000945112
NM_025157_ext, NM_002859_ext, NM_001243756_ext, NM_001080855_ext	PXN	chr12	-	205.582	221.331	178.569	150.92	137.04	133.913	147.554	149.79	121.169	-9.54506	504.274	0.00189585	0.0172317
NM_004596	SNRPA	chr19	+	283.034	317.808	282.695	248.224	236.651	228.285	221.973	245.176	224.127	-9.579	599.063	0.000778214	0.0101277
NM_000989	RPL30	chr8	-	240.005	232.681	226.627	152.906	178.092	222.486	150.121	154.736	193.31	-9.60604	540.369	0.00774391	0.041984
NM_001242856, NM_001242854, NM_001242855, NM_012402	ARFIP2	chr11	-	163.51	127.691	158.309	89.3606	80.8959	100.171	101.363	84.7871	72.8414	-9.62353	455.217	0.00100719	0.0118624
NM_153247_ext, NM_001300847_ext, NM_001040661_ext	SLC29A4	chr7	+	218.013	217.074	240.291	174.75	150.925	167.128	161.668	160.389	163.893	-9.6264	530.343	0.000268841	0.00533084
NM_018405_ext	COPRS	chr17	-	406.384	408.611	355.254	325.67	329.62	314.222	324.62	331.376	330.588	-9.63755	694.323	0.00446906	0.0295602
NM_015853	UBXN1	chr11	-	338.494	385.91	341.119	313.755	280.117	299.987	275.862	286.863	308.175	-9.68628	663.182	0.00351533	0.0253276
NM_030666	SERPINB1	chr6	-	149.167	154.648	163.963	91.3464	105.044	114.406	84.6834	93.9723	87.5498	-9.76536	467.64	1.43627e-05	0.00137095
NM_001012456, NM_014302	SEC61G	chr7	-	202.714	227.006	218.618	115.176	181.11	181.363	153.97	135.659	160.391	-9.81589	528.484	0.00706832	0.0391889
NM_001286974	CTNNAL1	chr9	-	236.181	232.681	191.29	206.522	154.547	154.475	136.007	151.204	165.294	-9.8404	535.166	0.00592528	0.0350302
NM_001001852	PIM3	chr22	+	315.545	289.433	281.753	228.366	216.728	196.125	246.352	231.045	231.832	-9.97459	607.66	0.00908959	0.0463342
NM_018270_ext	MRGBP	chr20	+	175.94	163.161	173.386	91.3464	127.381	132.859	98.7973	99.6248	107.161	-10.0207	490.706	0.00025421	0.00525237
NM_001204082, NM_001032363	MINOS1	chr1	+	324.151	400.098	382.11	307.798	293.398	324.239	298.958	305.233	301.872	-10.0232	687.264	0.00737565	0.0403513
NM_002360	MAFK	chr7	+	256.261	217.074	257.253	174.75	191.373	167.655	171.933	163.922	196.111	-10.1625	565.443	0.00217926	0.0189347
NM_001168348, NM_018044	NSUN5	chr7	-	147.254	201.468	148.886	95.318	97.7995	115.988	84.6834	113.049	98.0557	-10.179	488.944	0.00330093	0.0245174
NM_001277783_ext	ATG12	chr5	-	179.765	171.673	170.56	87.3748	114.099	151.311	96.2311	100.331	113.465	-10.3221	503.241	0.00159245	0.0154056
NM_004707	ATG12	chr5	-	179.765	171.673	170.56	87.3748	114.099	151.311	96.2311	100.331	113.465	-10.3221	503.241	0.00159245	0.0154056
NM_001127393, NM_004894	C14orf2	chr14	-	237.137	234.1	262.907	214.465	172.055	218.795	150.121	172.4	184.905	-10.3715	578.585	0.00227019	0.0193772
NM_006417	IFI44	chr1	+	76.4957	63.8454	78.2124	5.95737	9.65921	5.79939	6.41541	3.53279	3.50199	-10.416	403.133	3.28719e-05	0.00185087
NM_001286579, NM_001286580, NM_173562	KCTD20	chr6	+	209.407	263.894	245.474	160.849	172.055	152.366	159.102	166.041	198.213	-10.5098	570.286	0.00784315	0.0422743
NM_000088	COL1A1	chr17	-	174.984	171.673	180.925	101.275	124.966	136.549	96.2311	121.528	91.0518	-10.527	512.214	0.000213032	0.00471948
NM_014855_ext	AP5Z1	chr7	+	173.072	185.861	173.858	129.076	134.625	100.171	100.08	104.571	110.663	-10.5301	513.747	7.29048e-05	0.00268909
NM_001308054_ext, NM_001291556_ext, NM_004563_ext	PCK2	chr14	+	132.911	122.016	112.136	65.5311	64.5959	68.0111	44.9078	44.5132	59.5338	-10.5545	459.311	5.51671e-06	0.000839726
NM_001278494, NM_014042, NM_001278490, NM_001278489, NM_001278488, NM_001278491, NM_001278487, NM_001278486, NM_001278485, NM_001278492, NM_001278493	ANAPC15	chr11	-	153.948	168.836	181.396	99.2896	111.685	93.8447	93.6649	90.4395	112.064	-10.5563	502.824	0.000278416	0.00541724
NM_033405, NM_001037335	HELZ2	chr20	-	121.437	110.665	112.136	53.6164	59.1626	40.5957	30.794	51.5788	49.7283	-10.6061	451.787	5.91127e-05	0.00247045
NM_001919, NM_001178029	ECI1	chr16	-	345.187	375.979	353.84	335.599	266.232	327.929	287.41	277.678	280.86	-10.6721	700.94	0.00400989	0.0274439
NM_181468, NM_001267810, NM_002212, NM_181466	EIF6	chr20	-	515.39	536.302	570.102	534.178	508.919	490.84	470.891	452.904	448.955	-10.705	888.543	0.00714236	0.039461
NM_002628	PFN2	chr3	-	557.463	625.685	623.814	526.235	545.141	561.487	531.196	536.278	516.894	-10.7934	946.804	0.00491754	0.0313207
NM_006844	ILVBL	chr19	-	187.415	224.168	156.425	131.062	151.529	142.349	114.194	120.822	99.4565	-10.8163	536.879	0.00215815	0.0188329
NM_015629	PRPF31	chr19	+	279.209	249.707	286.936	196.593	255.969	221.959	196.311	182.999	201.715	-10.8437	620.53	0.00215129	0.0187867
NM_006445	PRPF8	chr17	-	324.151	305.039	334.994	268.082	280.117	258.864	256.616	235.991	241.637	-10.8582	669.283	6.9702e-05	0.0026474
NM_001270411, NM_004900	APOBEC3B	chr22	+	174.984	151.81	177.627	121.133	82.707	112.825	71.8526	105.984	104.359	-10.9543	516.94	0.000873992	0.0108338
NM_001193289	APOBEC3A_B	chr22	+	174.984	151.81	177.627	121.133	82.707	112.825	71.8526	105.984	104.359	-10.9543	516.94	0.000873992	0.0108338
NM_014614	PSME4	chr2	-	207.495	234.1	209.195	174.75	174.469	173.455	148.837	144.845	114.865	-10.9595	570.321	0.000337055	0.00607658
NM_003355	UCP2	chr11	-	196.976	208.562	231.339	196.593	194.995	169.237	107.779	134.246	134.476	-10.9895	570.533	0.00507264	0.031853
NM_005967	NAB2	chr12	+	176.896	187.28	159.252	111.204	91.7625	100.699	96.2311	110.223	104.359	-10.9949	522.252	0.000398295	0.00663365
NM_004548, NM_004545	NDUFB10	chr16	+	179.765	188.699	195.531	127.091	129.796	123.369	119.327	104.571	114.865	-11.0184	539.219	3.04015e-06	0.000669531
NM_001039141, NM_007032	TRIOBP	chr22	+	374.829	357.534	356.667	325.67	318.15	286.806	296.392	262.133	293.467	-11.1477	720.389	0.000476996	0.00730685
NM_007021	C10orf10	chr10	-	146.298	141.879	155.954	79.4317	99.0069	86.4637	57.7387	81.2543	73.5418	-11.2053	505.788	1.59766e-05	0.00139216
NM_006808	SEC61B	chr9	+	624.396	608.66	638.42	573.894	566.875	545.143	546.593	559.595	535.104	-11.2323	981.994	0.000160393	0.0041056
NM_177925	H2AFJ	chr12	+	151.079	160.323	134.751	109.219	74.8589	83.8276	70.5695	67.1231	74.9426	-11.2667	508.567	7.73347e-05	0.00278428
NM_015681	B9D1	chr17	-	200.801	231.262	173.858	137.02	134.625	119.151	130.874	116.582	136.578	-11.2921	559.934	0.00146716	0.0147267
NM_152486	SAMD11	chr1	+	109.963	97.8963	122.03	43.6874	40.4479	45.8679	30.794	38.1542	32.9187	-11.3327	470.396	1.43651e-05	0.00137095
NM_001243878_ext, NM_004468_ext	FHL3	chr1	-	178.809	234.1	205.425	148.934	129.796	149.203	138.573	130.007	117.667	-11.3675	568.397	0.0006896	0.00936879
NM_000117	EMD	chrX	+	390.128	432.73	409.908	353.471	321.772	357.981	331.035	339.148	331.989	-11.4273	774.51	0.000542775	0.00796931
NM_001288747	DKC1	chrX	+	257.217	303.62	251.599	256.167	211.899	186.635	182.198	185.825	197.512	-11.5184	640.517	0.00457106	0.030053
NM_173685	NSMCE2	chr8	+	194.108	168.836	204.483	97.3038	140.058	116.515	97.5142	107.397	133.076	-11.5624	556.168	0.00136223	0.0140402
NM_014765_ext	TOMM20	chr1	-	180.721	197.211	175.742	137.02	138.851	147.621	85.9664	103.158	106.461	-11.5956	558.857	9.79638e-05	0.00319245
NM_006623	PHGDH	chr1	+	612.922	593.053	629.939	593.752	563.856	570.449	528.629	530.626	509.189	-11.6701	990.391	0.00146409	0.0147082
NM_001008701, NM_014921	ADGRL1	chr19	-	297.377	259.638	308.609	224.394	275.891	219.322	179.631	226.805	203.115	-11.7209	665.818	0.00514776	0.0321505
NM_017670	OTUB1	chr11	+	324.151	391.585	317.561	305.812	303.661	263.609	256.616	276.265	247.941	-11.7646	722.104	0.00597169	0.0352526
NM_138820	HIGD2A	chr5	+	413.077	452.593	457.495	393.187	363.428	353.236	379.792	379.422	328.487	-11.7911	815.671	0.0038265	0.0265915
NM_014331	SLC7A11	chr4	-	93.7073	102.153	99.4145	7.94317	32.5998	34.7964	17.9631	21.9033	19.6111	-11.8888	475.784	5.75825e-05	0.00242108
NM_015659	RSL1D1	chr16	-	388.216	395.842	347.715	303.826	306.68	340.583	288.693	291.102	302.572	-11.909	758.193	0.000649829	0.00899573
NM_206926, NM_020451	SEPN1	chr1	+	211.319	165.998	155.011	85.389	112.892	93.3175	105.213	96.092	101.558	-11.9119	554.028	0.00212884	0.0186312
NM_016199_ext	LSM7	chr19	-	503.916	553.327	574.343	472.618	498.657	487.676	488.854	435.24	455.259	-11.9145	925.576	0.00413715	0.0280752
NM_014056, NM_001099668, NM_001099669	HIGD1A	chr3	-	203.67	227.006	216.733	162.835	167.829	154.475	123.176	130.007	137.978	-11.9361	599	7.37744e-06	0.00102893
NM_014753	BMS1	chr10	+	217.057	262.476	219.089	156.878	174.469	173.982	153.97	152.617	144.282	-12.0071	616.123	0.000220537	0.00481299
NM_000050_ext, NM_054012_ext	ASS1	chr9	+	176.896	221.331	188.935	135.034	123.155	145.512	109.062	104.571	121.169	-12.0582	581.392	0.000151486	0.00402124
NM_006782	ZFPL1	chr11	+	214.188	184.442	169.617	123.119	117.722	131.277	110.345	92.5592	116.966	-12.0674	574.454	0.000170934	0.00420343
NM_003883	HDAC3	chr5	-	196.976	207.143	226.156	160.849	162.395	149.73	134.724	115.876	117.667	-12.094	598.885	3.61737e-05	0.00194006
NM_001256910, NM_004728	DDX21	chr10	+	301.202	258.219	269.974	202.551	217.332	162.383	179.631	224.686	191.909	-12.1364	660.008	0.005249	0.0325189
NM_001321214	B9D1	chr17	-	227.575	246.869	194.117	166.806	143.077	129.696	146.271	131.42	151.286	-12.1504	608.206	0.00133183	0.0138901
NM_001242821, NM_001242822, NM_017702	DEF8	chr16	+	145.342	124.853	131.453	75.4601	71.2366	74.3377	50.0402	48.046	45.5259	-12.24	525.785	3.46067e-07	0.000303342
NM_004907	IER2	chr19	+	226.619	222.75	242.176	176.735	162.395	169.764	130.874	146.258	156.889	-12.2464	622.476	1.02972e-05	0.00119116
NM_024329	EFHD2	chr1	+	243.83	289.433	231.339	182.693	201.636	224.595	169.367	181.586	147.084	-12.2484	648.894	0.00205958	0.0181765
NM_001243473	B9D1	chr17	-	231.4	248.288	197.416	166.806	146.096	131.804	148.837	131.42	151.286	-12.424	619.86	0.000995273	0.011745
NM_004913	VPS9D1	chr16	-	158.729	151.81	146.53	75.4601	79.0848	58.5211	64.1541	69.9493	81.2462	-12.4252	545.693	0.000147452	0.00394025
NM_052839	PANX2	chr22	+	156.816	113.503	124.386	29.7869	50.1071	61.1572	43.6248	50.1657	61.635	-12.455	525.179	0.00124065	0.0133323
NM_003280	TNNC1	chr3	-	107.094	113.503	145.117	69.5027	57.3515	84.882	26.9447	28.2624	37.8215	-12.462	523.129	0.000175014	0.0042345
NM_003486_ext	SLC7A5	chr16	-	219.925	177.348	215.32	140.991	143.077	141.294	107.779	123.648	117.667	-12.535	605.376	6.79574e-05	0.0026474
NM_174929_ext, NM_031449_ext, NM_001300959_ext	ZMIZ2	chr7	+	323.194	295.108	335.465	242.267	253.554	254.646	206.576	234.578	253.544	-12.5706	719.09	0.000383386	0.00649503
NM_138635_ext	H2AFV	chr7	-	183.59	173.092	156.896	95.318	117.118	104.916	70.5695	91.1461	89.651	-12.6008	573.882	2.2508e-05	0.00166081
NM_001281444_ext, NM_181805_ext, NM_181804_ext, NM_007066_ext, NM_001281445_ext	PKIG	chr20	+	231.4	262.476	218.618	188.65	162.395	156.584	123.176	147.671	180.703	-12.6627	641.6	0.00136864	0.0140907
NM_015459, NM_001290048	ATL3	chr11	-	161.597	200.049	180.925	127.091	101.422	122.314	89.8157	95.3855	91.7522	-12.6743	586.315	4.88323e-05	0.00223273
NM_001290145, NM_015584	POLDIP2	chr17	-	286.859	383.073	332.638	287.94	253.554	237.248	234.804	256.481	250.743	-12.8904	744.427	0.007361	0.0402895
NM_002616_ext	PER1	chr17	-	133.868	153.229	135.223	59.5737	59.1626	60.63	65.4371	43.8067	57.4326	-12.9472	551.472	5.71556e-05	0.00241797
NM_003302	TRIP6	chr7	+	418.814	388.748	391.533	333.613	316.339	322.13	319.487	343.388	275.256	-12.9475	811.588	0.00131391	0.013823
NM_001113324	TEN1	chr17	+	155.86	170.254	175.742	93.3322	99.0069	114.406	73.1356	72.069	84.7482	-12.9593	581.929	3.83065e-06	0.000719743
NM_007364	TMED3	chr15	+	407.34	397.26	321.33	295.883	352.561	329.511	264.315	293.929	279.459	-12.9828	794.225	0.00899505	0.0460083
NM_015944	AMDHD2	chr16	+	116.656	160.323	113.549	61.5595	70.6329	52.7218	28.2278	45.9263	43.4247	-13.1341	549.831	0.000153757	0.00403329
NM_017882	CLN6	chr15	-	223.75	221.331	208.723	202.551	173.262	136.549	118.043	124.354	116.266	-13.1649	643.362	0.00111624	0.0124817
NM_000413	HSD17B1	chr17	+	142.473	114.922	132.867	55.6022	50.1071	59.0484	30.794	50.8722	39.9227	-13.2247	551.266	1.57425e-05	0.00138178
NM_012456	TIMM10	chr11	-	303.114	326.321	311.907	246.238	279.513	257.809	218.124	213.381	215.022	-13.3619	744.521	7.62711e-05	0.00276253
NM_194460_ext	RNF126	chr19	-	205.582	187.28	177.156	135.034	110.477	112.825	87.2495	93.9723	108.562	-13.4921	621.065	2.54396e-05	0.00172832
NM_016068	FIS1	chr7	-	303.114	344.765	300.599	323.684	260.799	249.901	193.745	204.196	236.034	-13.5591	756.664	0.00925306	0.0469264
NM_178511	INAFM1	chr19	+	183.59	236.937	214.377	152.906	151.529	122.842	130.874	113.756	106.461	-13.5778	645.831	0.000311975	0.00580978
NM_000969	RPL5	chr1	+	593.798	594.472	604.497	510.348	525.823	577.303	483.722	464.916	549.813	-13.6185	1035.23	0.00600719	0.03541
NM_001964_ext	EGR1	chr5	+	182.634	151.81	171.973	97.3038	99.6106	80.6643	70.5695	89.733	67.2382	-13.6598	604.147	3.48931e-05	0.00189859
NM_001329755_ext, NM_032822_ext, NM_001329757_ext, NM_001329758_ext, NM_001329752_ext, NM_001329753_ext	FAM136A	chr2	-	270.604	330.577	287.878	206.522	211.899	221.431	196.311	207.022	212.221	-13.7144	731.992	0.000490588	0.00743724
NM_021178, NM_182849, NM_182852	CCNB1IP1	chr14	-	135.78	164.579	154.069	81.4174	63.3885	62.2117	42.3417	67.8297	69.3394	-13.7457	588.284	0.000100554	0.00321995
NM_001258372, NM_022827, NM_001258373	SPATA20	chr17	+	400.646	371.722	407.552	365.386	308.491	340.583	306.656	286.863	280.159	-13.8999	841.29	0.000788037	0.0102065
NM_144779, NM_001164605, NM_014164, NM_001320913	FXYD5	chr19	+	352.836	337.671	360.437	234.323	248.121	267.827	287.41	251.535	250.743	-13.9031	788.39	0.00180002	0.016561
NM_001321215	B9D1	chr17	-	250.523	273.826	215.791	174.75	152.133	148.148	159.102	141.312	161.092	-14.1156	694.458	0.000685199	0.00934185
NM_003029, NM_001202859, NM_001130040, NM_183001, NM_001130041	SHC1	chr1	-	700.892	692.368	670.459	579.851	570.497	624.226	622.294	560.301	610.047	-14.133	1134.45	0.0040778	0.0278137
NM_005576	LOXL1	chr15	+	310.764	344.765	248.772	208.508	275.287	272.571	198.878	192.891	192.609	-14.2013	760.697	0.00996866	0.0493102
NM_012171, NM_130465	TSPAN17	chr5	+	392.041	475.294	379.754	315.741	373.087	357.981	313.072	306.647	324.284	-14.2248	871.86	0.00614816	0.0359313
NM_002812	PSMD8	chr19	+	498.178	493.738	481.053	373.329	434.664	444.972	354.13	428.175	392.923	-14.2721	947.26	0.00340874	0.0250092
NM_001037637_ext, NM_001207_ext	BTF3	chr5	+	672.206	682.437	650.199	522.263	616.378	599.446	560.707	565.247	593.938	-14.3796	1124.64	0.00520254	0.0323589
NM_001204889, NM_000690	ALDH2	chr12	+	192.195	195.793	187.05	119.147	103.233	91.7359	91.0988	94.6789	100.857	-14.4376	650.396	1.90004e-05	0.00150315
NM_002982	CCL2	chr17	+	170.203	209.98	183.752	43.6874	115.307	97.008	96.2311	86.2002	105.06	-14.5803	647.94	0.00363159	0.0257473
NM_001284343_ext, NM_007270_ext, NM_001284341_ext	FKBP9	chr7	+	193.152	147.554	161.607	59.5737	81.4996	71.1744	82.1172	67.1231	69.3394	-14.6316	630.42	0.000454551	0.00715072
NM_004323_ext, NM_001172415_ext	BAG1	chr9	-	162.553	180.186	179.04	113.19	109.27	94.3719	70.5695	59.351	78.4446	-14.6819	644.881	2.95218e-06	0.000669531
NM_012249	RHOQ	chr2	+	366.223	385.91	329.34	230.352	248.121	276.262	256.616	264.253	286.463	-14.7329	824.109	0.00415069	0.0281235
NM_001008739	C6orf226	chr6	-	202.714	156.067	188.464	107.233	91.7625	92.7903	85.9664	55.8182	105.06	-14.8289	654.494	0.000346337	0.0061517
NM_006509	RELB	chr19	+	152.991	185.861	190.819	93.3322	83.9144	89.627	62.871	82.6674	83.3474	-14.9379	651.701	5.67243e-05	0.00241797
NM_001320912	FXYD5	chr19	+	363.355	357.534	370.802	236.309	254.762	275.208	293.826	256.481	257.747	-15.0811	839.145	0.00150922	0.0149369
NM_007241, NM_001317194, NM_001317193, NM_001317192	SNF8	chr17	-	398.734	393.004	379.754	339.57	282.532	325.293	295.109	256.481	301.171	-15.1319	874.932	0.000396267	0.00661057
NM_001547	IFIT2	chr10	+	105.182	100.734	106.482	3.97158	8.45181	5.79939	6.41541	2.82624	7.70438	-15.135	583.478	3.78539e-05	0.00198774
NM_005550	KIFC3	chr16	-	212.276	192.955	252.541	133.048	121.947	132.859	128.308	130.007	95.2541	-15.1606	701.247	0.000450299	0.0071097
NM_012127, NM_001131016, NM_001131015, NM_001131017, NM_001131018, NM_001257976, NM_001257975	CIZ1	chr9	-	274.428	336.253	330.754	246.238	228.802	244.629	223.256	208.435	188.407	-15.2022	800.747	0.000393634	0.00659495
NM_198086_ext, NM_032876_ext	AJUBA	chr14	-	209.407	207.143	232.752	101.275	132.21	136.549	102.647	114.463	124.671	-15.4081	705.928	0.00010685	0.00332868
NM_020062	SLC2A4RG	chr20	+	420.726	400.098	395.302	317.727	312.717	293.133	323.336	291.809	297.669	-15.4165	894.162	0.000170503	0.00420142
NM_001199039, NM_018565, NM_178865, NM_001199037, NM_001199038	SERINC2	chr1	+	297.377	358.953	303.897	242.267	210.088	207.196	220.69	218.327	219.225	-15.4697	810.022	0.00106154	0.0121803
NM_020904	PLEKHA4	chr19	-	152.035	177.348	155.954	71.4885	60.9737	97.008	56.4556	48.7526	63.0358	-15.4762	655.261	2.32337e-05	0.00167296
NM_001161354	PLEKHA4	chr19	-	154.904	177.348	157.367	71.4885	64.5959	98.0625	57.7387	48.7526	63.0358	-15.5865	660.37	1.46391e-05	0.00138178
NM_016304	RSL24D1	chr15	-	209.407	255.382	238.406	125.105	140.058	142.876	121.893	134.246	139.379	-15.6178	729.657	0.000187581	0.00441421
NM_002345	LUM	chr12	-	270.604	248.288	208.723	137.02	189.562	158.165	102.647	127.887	162.492	-15.9825	753.746	0.0012618	0.0134633
NM_006636_ext	MTHFD2	chr2	+	491.485	495.157	458.909	413.045	380.331	354.29	365.678	359.639	402.729	-16.0308	990.581	0.000928494	0.0112552
NM_000850	GSTM4	chr1	+	260.085	270.988	278.926	198.579	183.525	173.982	147.554	174.52	154.788	-16.0683	783.23	5.34123e-06	0.00082344
NM_033114	ZCRB1	chr12	-	256.261	290.851	289.292	202.551	183.525	205.088	138.573	157.563	201.715	-16.1654	795.889	0.000267891	0.00532462
NM_001293296, NM_001293294, NM_001300924, NM_001293291, NM_138768, NM_001300923	MYEOV	chr11	+	340.406	361.791	327.455	309.783	266.836	292.606	195.028	235.991	231.131	-16.1914	867.45	0.000899508	0.0110261
NM_005504_ext, NM_001178092_ext, NM_001178091_ext, NM_001178093_ext, NM_001178094_ext	BCAT1	chr12	-	352.837	395.842	368.446	331.627	313.924	320.021	227.105	270.612	241.637	-16.4726	906.574	0.000974238	0.0116192
NM_005775, NM_001018003	SORBS3	chr8	+	326.063	361.791	336.407	256.167	250.536	267.827	215.558	256.481	206.617	-16.4942	869.063	8.21638e-05	0.00288895
NM_015949	GET4	chr7	+	240.005	253.963	220.502	133.048	165.414	147.621	107.779	125.061	137.978	-16.6583	769.85	2.88631e-05	0.00179808
NM_138774	R3HDM4	chr19	-	273.472	368.885	265.734	232.338	209.484	220.904	202.727	169.574	182.804	-16.7221	838.208	0.00268882	0.0216202
NM_001130716_ext, NM_001130715_ext, NM_016619_ext	PLAC8	chr4	-	131.955	195.793	161.136	63.5453	66.407	72.2288	56.4556	38.8607	46.2263	-17.035	705.771	0.000100158	0.00321995
NM_001136498_ext	CISD3	chr17	+	363.355	326.321	347.244	240.281	222.162	252.537	206.576	229.632	264.751	-17.049	886.305	0.000496228	0.00748254
NM_001127641, NM_001017402, NM_000228	LAMB3	chr1	-	322.238	258.219	250.657	140.991	212.503	174.509	175.782	137.072	175.8	-17.0576	819.38	0.00236133	0.0198844
NM_002870, NM_001272038	RAB13	chr1	-	453.237	393.004	446.659	365.386	356.183	338.474	296.392	308.766	318.681	-17.18	982.566	0.000159573	0.00410014
NM_006758, NM_001025203, NM_001025204	U2AF1	chr21	-	442.719	499.413	451.841	411.059	339.28	353.236	354.13	395.673	291.366	-17.2925	1015.72	0.00567976	0.0340984
NM_001320650, NM_001320648, NM_001320651, NM_001320646	U2AF1L5	chr21	-	442.719	499.413	451.841	411.059	339.28	353.236	354.13	395.673	291.366	-17.2925	1015.72	0.00567976	0.0340984
NM_001142806, NM_005629, NM_001142805	SLC6A8	chrX	+	442.719	405.773	396.716	331.627	309.095	316.858	298.958	301.701	283.661	-17.5678	975.454	2.78283e-05	0.00177998
NM_000694, NM_001161473, NM_001290059, NM_001030010, NM_001290058	ALDH3B1	chr11	+	218.013	175.93	244.06	109.219	117.118	108.607	76.9849	100.331	103.659	-17.6172	773.544	0.000185334	0.0043871
NM_001127193_ext, NM_003418_ext, NM_001127196_ext, NM_001127195_ext, NM_001127194_ext, NM_001127192_ext	CNBP	chr3	-	339.45	356.116	373.629	278.011	257.78	240.411	277.146	209.141	219.925	-17.7172	921.33	0.000372095	0.00642464
NM_005415	SLC20A1	chr2	+	440.807	407.192	361.379	301.84	312.113	308.949	278.429	259.307	306.074	-17.733	969.066	0.000447742	0.00709367
NM_001195427, NM_003016	SRSF2	chr17	-	562.244	627.104	546.073	422.974	470.886	478.186	486.288	438.773	469.267	-17.7776	1140.19	0.00388227	0.0268548
NM_181652, NM_012094, NM_181651	PRDX5	chr11	+	637.783	705.137	703.911	651.34	624.83	563.596	594.067	494.591	564.521	-17.7952	1256.16	0.00881759	0.0454875
NM_172377	CTAG2	chrX	-	204.626	245.45	238.878	162.835	150.925	108.607	98.7973	111.636	104.359	-17.8086	799.566	8.72061e-05	0.00301484
NM_006476	ATP5L	chr11	+	647.345	634.198	644.545	508.363	546.349	559.905	473.457	539.104	551.914	-17.9014	1211.69	0.000850416	0.0107035
NM_020994_ext	CTAG2	chrX	-	218.969	256.8	255.368	166.806	162.395	115.988	115.477	131.42	112.764	-17.9535	816.993	9.61964e-05	0.00317373
NM_006555	YKT6	chr7	+	594.754	539.139	560.679	532.192	467.868	451.298	422.134	465.622	420.239	-17.9865	1142.39	0.00138698	0.014196
NM_003969	UBE2M	chr19	-	285.903	314.971	280.34	172.764	219.143	210.887	162.951	154.736	187.707	-18.024	869.91	6.76989e-05	0.0026474
NM_001270481	PSMB6	chr17	+	662.644	672.505	616.747	571.908	545.745	587.848	509.383	527.093	528.801	-18.0289	1229.34	0.000128732	0.0036338
NM_138355	SCRN2	chr17	-	281.122	305.039	254.426	186.664	179.299	186.635	187.33	114.463	158.99	-18.3	864.797	0.000277811	0.00541439
NM_004095	EIF4EBP1	chr8	+	303.114	391.585	368.917	248.224	241.48	222.486	243.785	238.11	222.727	-18.313	934.87	0.00121919	0.0131841
NM_004427, NM_198040	PHC2	chr1	-	351.88	374.56	370.331	258.153	258.987	269.408	257.899	220.446	243.739	-18.3882	951.466	9.92653e-06	0.00118185
NM_001319036, NM_001319037, NM_004718	COX7A2L	chr2	-	512.521	507.926	506.025	339.57	357.994	454.462	387.491	388.607	396.425	-18.414	1090.79	0.00432922	0.0290022
NM_001317946, NM_003073, NM_001007468	SMARCB1	chr22	+	401.603	418.542	415.091	349.499	329.62	306.313	286.127	299.581	250.042	-18.5674	1008.03	6.69869e-05	0.0026474
NM_001136266	DAZAP2	chr12	+	391.084	419.961	416.976	260.139	320.565	357.453	277.146	270.612	292.066	-18.6469	1005.29	0.000650835	0.00899573
NM_001305275, NM_198576	AGRN	chr1	+	383.435	322.065	322.273	226.38	290.38	250.428	191.179	213.381	224.127	-18.6902	942.143	0.000537538	0.00792144
NM_001436	FBL	chr19	-	308.851	397.26	372.687	256.167	281.928	268.354	218.124	239.523	225.528	-18.7079	958.866	0.000389235	0.00655742
NM_001136267, NM_001136268, NM_014764, NM_001136264	DAZAP2	chr12	+	392.041	421.38	416.976	260.139	320.565	357.981	277.146	270.612	292.066	-18.7619	1009.75	0.000642382	0.00895092
NM_006428	MRPL28	chr16	-	425.507	530.626	374.571	307.798	365.239	339.001	295.109	322.191	329.187	-18.8631	1044.54	0.00928838	0.0470087
NM_025029, NM_001085365	MZT2B	chr2	+	1070.94	1092.47	1175.07	1040.55	986.446	1069.72	958.462	994.128	974.954	-18.9044	1720.87	0.00380247	0.0265227
NM_001287529_ext, NM_174983_ext	MFSD12	chr19	-	392.041	333.415	336.407	198.579	292.795	260.445	228.388	214.794	226.229	-19.0692	962.391	0.0011176	0.0124817
NM_001311168, NM_001278645, NM_001278646, NM_005005	NDUFB9	chr8	+	449.412	431.311	480.111	319.712	339.28	389.087	283.561	317.245	367.009	-19.1258	1063.72	0.00131659	0.0138277
NM_019613	WDR45B	chr17	-	291.64	296.526	282.695	119.147	152.736	184.526	192.462	158.269	160.391	-19.1496	893.652	0.00165219	0.0157689
NM_001261437, NM_001986, NM_001261438, NM_001079675, NM_001261439	ETV4	chr17	-	314.589	333.415	287.407	194.608	189.562	181.363	200.161	171.694	186.306	-19.2516	921.849	0.000146969	0.00393608
NM_003457, NM_001032293, NM_001098507	ZNF207	chr17	+	328.932	350.44	301.542	206.522	216.728	204.56	214.275	192.184	186.306	-19.4558	945.018	6.64708e-05	0.0026474
NM_002138, NM_031370, NM_031369, NM_001003810	HNRNPD	chr4	-	759.22	698.043	786.364	659.283	693.048	689.073	590.217	625.305	586.233	-19.5877	1381.47	0.00157173	0.0152771
NM_001867	COX7C	chr5	+	1440.03	1383.32	1483.21	1374.17	1271.39	1334.39	1263.84	1311.37	1330.76	-19.5947	2060.13	0.00519267	0.0323543
NM_001166426, NM_017883	WDR13	chrX	+	312.676	324.902	308.609	150.92	218.54	206.669	165.517	198.543	192.609	-19.7258	941.127	0.000356592	0.00628118
NM_001178076, NM_183356, NM_001178075, NM_133436, NM_001178077, NM_001673	ASNS	chr7	-	254.348	268.151	236.993	152.906	131.607	116.515	130.874	113.049	119.768	-19.8188	882.833	3.63005e-05	0.00194006
NM_001013663	PTRHD1	chr2	-	336.581	320.646	403.312	228.366	228.199	229.867	205.293	247.296	217.123	-19.8281	982.33	0.000757666	0.00997911
NM_001134340, NM_032302	PSMG3	chr7	-	335.625	327.74	365.619	252.196	216.125	224.595	188.613	201.369	227.629	-20.1306	984.647	3.98678e-05	0.00202283
NM_003091	SNRPB	chr20	-	540.251	594.472	534.294	502.405	405.687	445.499	401.604	415.457	418.138	-20.7292	1219.34	0.000696272	0.00939958
NM_001286968, NM_005354	JUND	chr19	-	358.574	431.311	322.744	218.437	272.269	249.901	257.899	221.86	217.123	-20.7598	1030.7	0.00173181	0.0161434
NM_001554	CYR61	chr1	+	282.078	218.493	213.906	164.821	146.096	130.223	74.4187	82.6674	107.861	-20.7939	906.423	0.000181657	0.00434163
NM_021134	MRPL23	chr11	+	352.837	292.27	300.128	222.409	226.388	208.778	168.084	157.563	172.998	-20.8645	984.617	3.13429e-05	0.00183589
NM_005628, NM_001145144, NM_001145145	SLC1A5	chr19	-	298.333	366.047	325.1	194.608	193.788	206.142	198.878	182.999	196.111	-20.89	992.262	0.000190579	0.00444993
NM_000599	IGFBP5	chr2	-	433.157	373.141	306.724	256.167	357.391	266.245	200.161	214.087	227.629	-21.111	1052.74	0.00669368	0.0379478
NM_001143668_ext	AMIGO2	chr12	-	353.793	293.689	246.416	148.934	184.732	201.397	155.253	144.138	163.193	-21.1894	972.991	0.00085781	0.0107226
NM_181847	AMIGO2	chr12	-	355.705	293.689	246.416	148.934	184.732	202.979	155.253	144.138	163.193	-21.2672	976.18	0.000925117	0.0112369
NM_001760, NM_001136126, NM_001287427, NM_001136125, NM_001136017, NM_001287434	CCND3	chr6	-	316.501	327.74	279.397	190.636	162.395	154.475	160.385	137.779	203.115	-21.5796	991.579	0.000516142	0.00770864
NM_005617, NM_001025070, NM_001025071	RPS14	chr5	-	410.208	401.517	400.485	341.556	258.384	314.222	238.653	228.219	282.961	-21.6049	1097.35	0.000259885	0.00528784
NM_001256530, NM_001256531, NM_000714	TSPO	chr22	+	775.475	825.734	803.326	651.34	655.619	641.624	706.978	648.621	638.063	-21.6484	1484.54	0.00132635	0.013886
NM_007178	STRAP	chr12	+	591.886	725	648.786	597.723	534.879	462.897	506.817	496.004	523.197	-21.6555	1344.84	0.00801408	0.0427379
NM_000485	APRT	chr16	-	828.066	847.016	781.181	750.629	739.533	790.299	653.088	658.513	638.763	-21.7115	1524.62	0.00195113	0.0175563
NM_005439	MLF2	chr12	-	953.328	978.963	975.77	883.677	787.225	780.809	834.003	845.751	813.162	-21.8177	1657.96	0.00285199	0.0224551
NM_173701_ext, NM_213646_ext, NM_213645_ext, NM_004184_ext	WARS	chr14	-	279.209	268.151	236.051	115.176	123.759	126.532	114.194	125.061	115.566	-21.8425	953.407	7.08909e-05	0.0026474
NM_000998	RPL37A	chr2	+	768.782	825.734	795.316	599.709	664.674	737.577	633.842	599.869	716.507	-21.881	1492.38	0.00803401	0.0428231
NM_001170634, NM_004960, NM_001170937	FUS	chr16	+	523.039	607.241	548.429	494.462	425.005	406.485	418.284	392.847	411.834	-22.0511	1263.58	0.000836576	0.0106341
NM_018462	BRK1	chr3	+	593.798	600.147	613.92	516.306	500.468	487.149	461.909	414.75	453.858	-22.2562	1317.04	1.07496e-05	0.00120022
NM_001281297	EDF1	chr9	-	712.366	838.503	808.509	764.53	642.941	648.478	621.011	638.729	620.553	-22.3165	1502.91	0.00654855	0.037341
NM_152243	CDC42EP1	chr22	+	444.631	446.918	416.976	321.698	313.924	316.331	255.333	309.473	281.56	-22.3468	1149.69	1.05e-05	0.00119116
NM_000661, NM_001024921	RPL9	chr4	-	431.245	479.55	505.082	337.585	348.939	415.975	245.069	327.843	364.907	-22.4045	1190.58	0.00312083	0.0237519
NM_006848	CCDC85B	chr11	+	333.713	368.885	322.273	234.323	196.203	214.05	188.613	211.261	168.096	-22.4486	1056.75	4.48335e-05	0.00216515
NM_001145023	SCRN2	chr17	-	335.625	361.791	299.186	208.508	208.88	213.523	209.142	135.659	189.108	-22.4842	1049.59	0.000158708	0.00408665
NM_001286416, NM_006936	SUMO3	chr21	-	583.28	564.677	558.794	442.831	428.024	465.006	390.057	409.098	444.753	-22.5567	1288.32	2.4681e-05	0.00170323
NM_004374	COX6C	chr8	-	532.601	455.431	548.429	373.329	382.142	424.937	343.866	351.866	369.81	-22.677	1236.64	0.000376302	0.0064551
NM_001111077, NM_003379	EZR	chr6	-	567.025	611.497	567.275	498.434	475.112	452.88	400.321	437.36	423.04	-22.7512	1311.59	3.21875e-05	0.00185087
NM_001037639, NM_001324436, NM_018622, NM_001324437	PARL	chr3	-	262.954	330.577	309.08	194.608	205.862	175.036	134.724	139.899	140.08	-22.9594	1036.85	2.42181e-05	0.00169655
NM_033318_ext	SMDT1	chr22	+	403.515	375.979	427.812	272.053	246.913	310.004	257.899	202.076	269.653	-23.2226	1143.34	0.00023999	0.00508077
NM_001001795	C8orf82	chr8	-	390.128	425.636	435.822	339.57	252.347	323.712	243.785	266.373	249.342	-23.2335	1161.6	0.000188459	0.00441759
NM_145731, NM_145738	SYNGR1	chr22	+	328.932	344.765	352.898	214.465	231.821	189.271	186.047	189.358	170.897	-23.4861	1090.88	4.50849e-06	0.00075298
NM_006947, NM_001267722	SRP72	chr4	+	462.799	556.165	535.236	409.073	398.442	385.923	336.167	370.237	347.397	-23.8712	1281.75	0.000148824	0.00396808
NM_005979, NM_001024211, NM_001024212, NM_001024213, NM_001024210	S100A13	chr1	-	289.728	316.39	276.57	152.906	162.999	180.308	125.742	120.822	144.282	-23.8718	1056.02	3.26145e-06	0.000669531
NM_080677_ext	DYNLL2	chr17	+	731.49	835.666	822.643	750.629	717.8	704.89	576.103	656.393	608.646	-23.8776	1571.18	0.00380861	0.0265499
NM_203352_ext, NM_005451_ext	PDLIM7	chr5	-	410.208	412.867	444.303	343.542	314.528	301.568	247.635	243.056	250.743	-24.174	1200.09	1.14111e-05	0.00122517
NM_025241, NM_001171091	UBXN6	chr19	-	489.573	539.139	553.612	385.244	398.442	410.702	377.226	375.183	325.685	-24.367	1305.52	5.99251e-05	0.00248482
NM_001172897, NM_001172896, NM_001172895, NM_001753	CAV1	chr7	+	237.137	285.176	243.589	111.204	136.436	113.352	83.4003	100.331	83.3474	-24.3767	1032.45	8.27544e-06	0.00107248
NM_001002252	ARL6IP4	chr12	+	765.913	757.632	809.451	617.581	713.574	721.234	542.743	628.131	614.95	-24.6426	1572.83	0.00220164	0.0190424
NM_000997	RPL37	chr5	-	433.157	532.045	491.89	305.812	379.124	365.889	346.432	266.373	330.588	-24.9662	1282.26	0.00107158	0.0122458
NM_012385_ext, NM_001042483_ext	NUPR1	chr16	-	243.83	263.894	290.705	117.162	127.984	130.223	93.6649	98.2117	97.3553	-25.0084	1062.86	3.30687e-06	0.000669531
NM_001321096_ext	SREBF1	chr17	-	349.012	275.245	273.272	137.02	184.129	165.019	119.327	115.169	147.084	-25.1181	1100.39	0.000117915	0.00348386
NM_001901_ext	CTGF	chr6	-	255.304	275.245	272.33	133.048	131.607	141.822	75.7018	86.9068	95.2541	-26.0443	1100.62	2.25845e-08	0.000135789
NM_007315	STAT1	chr2	-	412.121	353.278	318.503	198.579	187.751	191.38	180.914	192.891	187.006	-26.6085	1204.84	0.000246741	0.00517812
NM_006341_ext, NM_001127325_ext	MAD2L2	chr1	-	566.068	608.66	586.122	464.675	453.379	428.628	406.737	389.314	405.531	-26.8202	1444.32	1.62724e-06	0.000514935
NM_004104_ext	FASN	chr17	-	453.237	503.669	588.949	456.732	397.235	352.709	282.278	349.04	326.386	-26.9697	1383.16	0.00240113	0.0201689
NM_153824	PYCR1	chr17	-	775.475	847.016	881.538	621.553	621.208	750.231	647.956	657.806	651.37	-27.5863	1710.23	0.00261354	0.0212228
NM_001282279, NM_001282281, NM_001282280, NM_006907	PYCR1	chr17	-	775.475	849.853	882.952	621.553	623.623	752.867	650.522	658.513	652.071	-27.5867	1711.72	0.00275386	0.0219742
NM_001740	CALB2	chr16	+	344.231	320.646	317.561	164.821	198.014	170.818	127.025	130.007	154.788	-27.7005	1211.43	1.42969e-06	0.00051421
NM_001127213_ext, NM_002346_ext	LY6E	chr8	+	1266.96	1221.58	1060.58	1052.47	999.728	952.155	995.671	984.943	1014.88	-28.2773	2078.98	0.00874101	0.0451895
NM_003088_ext	FSCN1	chr7	+	558.419	611.497	640.305	502.405	445.531	471.332	451.645	397.793	351.6	-28.4423	1516.21	0.000338196	0.00608804
NM_003680	YARS	chr1	-	522.083	564.677	601.67	305.812	392.405	379.597	384.924	364.584	390.822	-28.9092	1474.79	0.00149883	0.0149212
NM_000581, NM_001329455	GPX1	chr3	-	938.029	946.331	931.481	679.141	758.248	741.795	751.886	723.516	799.154	-28.9809	1851.04	0.00188571	0.0171785
NM_004712	HGS	chr17	+	498.178	578.865	532.41	323.684	335.054	353.763	342.583	378.009	334.09	-28.9906	1452.18	0.000610076	0.00864094
NM_003687	PDLIM4	chr5	+	784.081	868.298	759.508	643.396	619.397	603.137	636.408	585.737	614.249	-29.1338	1728.17	0.000488371	0.00742181
NM_001317801	C19orf33	chr19	+	233.312	297.945	259.609	127.091	116.514	93.3175	53.8894	57.9378	69.3394	-29.2698	1199.15	4.38883e-06	0.00075298
NM_001002, NM_053275	RPLP0	chr12	-	584.236	507.926	631.824	323.684	425.005	460.261	352.847	356.106	408.332	-29.9377	1527.78	0.00195688	0.0175822
NM_002106	H2AFZ	chr4	-	1275.57	1403.18	1371.54	1171.62	1325.12	1221.56	1027.75	1160.17	1185.07	-30.3062	2328.98	0.00958465	0.0479296
NM_001329503	GPX1	chr3	-	964.802	961.938	945.145	695.027	769.114	755.503	759.584	731.289	806.859	-30.4449	1917.04	0.00121738	0.0131764
NM_201397_ext	GPX1	chr3	-	970.539	961.938	947.029	698.999	770.322	757.612	759.584	735.528	808.259	-30.5254	1922.23	0.00111963	0.0124894
NM_022872, NM_002038, NM_022873	IFI6	chr1	-	378.654	278.082	239.349	79.4317	103.836	78.5554	111.628	98.9183	102.959	-30.5385	1262.88	0.00166043	0.0157689
NM_005002	NDUFA9	chr12	+	734.359	723.581	759.037	504.391	540.916	570.449	550.442	503.07	562.42	-30.8251	1715.11	0.00023876	0.00506365
NM_001002031, NM_005176	ATP5G2	chr12	-	963.846	1146.38	1047.86	925.379	841.558	793.99	912.271	792.053	846.081	-31.0281	2035.84	0.00763995	0.0415327
NM_000421	KRT10	chr17	-	497.222	459.687	500.842	264.11	307.887	345.327	255.333	272.732	299.07	-31.183	1478.39	5.30148e-05	0.00232665
NM_001287190, NM_001287189, NM_002539, NM_001287188	ODC1	chr2	-	860.577	886.742	942.789	772.473	665.882	741.795	653.088	719.984	673.783	-31.2784	1894.59	0.000317187	0.00586851
NM_001318237, NM_001008395	LAMTOR4	chr7	+	676.987	733.513	674.699	567.936	520.993	484.513	504.251	429.588	492.38	-31.9064	1713.61	0.000112948	0.00342691
NM_197958	LARP6	chr15	-	298.333	317.808	369.86	89.3606	145.492	120.733	129.591	120.822	112.764	-32.037	1342.75	0.000225129	0.00486853
NM_013349	NENF	chr1	+	527.82	533.464	470.217	278.011	348.939	296.296	316.921	275.558	290.665	-32.7349	1549.33	0.000139326	0.00380773
NM_001009	RPS5	chr19	+	1571.03	1573.43	1674.97	1334.45	1393.94	1396.6	1419.09	1372.14	1405.7	-32.8458	2642.6	0.00159965	0.0154628
NM_019059	TOMM7	chr7	-	823.285	834.247	845.73	605.666	601.889	621.062	591.5	588.564	684.989	-33.1958	1883.6	0.000521522	0.00776179
NM_003093	SNRPC	chr6	+	957.153	987.476	963.991	726.8	772.133	783.972	781.397	741.18	721.41	-33.5848	2035.22	7.27698e-05	0.00268909
NM_021127	PMAIP1	chr18	+	436.026	459.687	385.879	174.75	199.221	175.563	261.749	181.586	206.617	-33.6792	1488.13	0.00128584	0.0136592
NM_001287342, NM_014172	PHPT1	chr9	+	888.307	882.486	882.009	671.197	700.896	729.669	682.599	655.687	612.148	-34.0787	1971.83	8.32209e-06	0.00107248
NM_001252377_ext, NM_014595_ext	NT5C	chr17	-	440.807	475.294	446.659	258.153	279.513	274.153	210.425	214.794	203.816	-35.2835	1581.72	4.92432e-08	0.000197383
NM_001404	EEF1G	chr11	-	1637.01	1593.3	1643.87	1443.67	1416.28	1497.83	1369.05	1404.64	1354.57	-35.3099	2755.62	1.68557e-05	0.00140757
NM_016311	ATPIF1	chr1	+	721.928	668.249	731.71	510.348	503.486	553.578	418.284	425.348	512.691	-36.5533	1876.55	4.82118e-05	0.00222208
NM_001321702, NM_001321704, NM_001013, NM_001321705, NM_001321701	RPS9	chr19	+	1123.53	1306.7	1236.79	1135.87	1072.17	1002.24	936.649	955.268	970.752	-36.7925	2406.75	0.00155768	0.0152409
NM_001316772, NM_002047	GARS	chr7	+	671.25	583.121	632.295	498.434	373.691	390.668	379.792	373.77	369.81	-37.3559	1819.57	0.000166486	0.00416216
NM_000837, NM_001009184	GRINA	chr8	+	1426.65	1371.97	1228.78	1112.04	1179.63	1106.63	1121.41	1066.9	1067.41	-37.7449	2545.64	0.00109217	0.0123318
NM_001030019_ext, NM_001284350_ext, NM_152782_ext	SUN3	chr7	-	340.406	417.123	416.976	146.949	169.036	204.033	103.93	137.779	161.092	-38.0718	1603.62	3.83829e-05	0.00200676
NM_032611, NM_007079	PTP4A3	chr8	+	512.521	621.429	567.275	420.988	382.142	375.906	338.733	288.276	233.233	-39.0402	1821.06	0.000114878	0.00343831
NM_001184979, NM_004552	NDUFS5	chr1	+	862.489	1004.5	953.626	657.297	761.87	779.755	633.842	641.556	733.317	-39.1974	2192.02	0.000716568	0.00956352
NM_001037738	NPM1	chr5	+	504.872	502.251	541.362	389.215	268.043	260.973	225.822	257.187	245.84	-39.6046	1780.83	6.91025e-05	0.0026474
NM_024112	C9orf16	chr9	+	1264.09	1224.41	1269.77	1040.55	1028.1	924.74	1095.75	969.399	908.416	-39.9874	2520.13	0.00174631	0.0162282
NM_001012662_ext, NM_001012664_ext, NM_002394_ext, NM_001013251_ext	SLC3A2	chr11	+	504.872	479.55	537.121	283.968	213.71	212.996	269.447	225.392	248.641	-40.3212	1782.2	0.000269503	0.00533084
NM_000422	KRT17	chr17	-	590.929	646.967	624.285	331.627	367.05	392.25	345.149	380.835	336.892	-40.6304	1908.92	6.94529e-05	0.0026474
NM_001165415	LDHA	chr11	+	1437.16	1452.84	1669.32	1411.9	1260.53	1292.21	1256.14	1236.48	1200.48	-40.9403	2831.3	0.00331193	0.0245817
NM_017838	NHP2	chr5	-	1004.01	1137.87	931.952	828.075	752.211	743.904	714.676	753.898	787.248	-41.0724	2329.03	0.00129987	0.0137354
NM_002961	S100A4	chr1	-	424.551	398.679	470.217	194.608	226.388	207.724	132.157	130.713	165.294	-41.8022	1766.03	1.53942e-06	0.00051421
NM_019554	S100A4	chr1	-	424.551	401.517	471.63	194.608	229.406	208.251	133.44	130.713	166.695	-41.8716	1769.69	1.59992e-06	0.000514935
NM_016558, NM_033630	SCAND1	chr20	-	831.891	909.443	774.585	575.879	589.815	552.524	561.99	548.996	553.315	-42.9815	2202.71	0.000126458	0.00360346
NM_001301076, NM_001301081, NM_021575, NM_001301078, NM_004069	AP2S1	chr19	-	987.751	1177.59	1029.48	901.549	876.573	848.293	741.621	736.941	783.746	-43.1534	2451.7	0.000359645	0.00630735
NM_001313905, NM_001425	EMP3	chr19	+	837.628	903.767	790.605	561.979	589.815	596.81	565.839	548.29	550.513	-43.4035	2223.11	4.54337e-05	0.00218536
NM_001031	RPS28	chr19	+	1945.86	2227.5	2190.42	1961.96	1896.22	1816.26	1825.82	1825.04	1806.33	-43.7059	3517.35	0.0038534	0.0267073
NM_001165414, NM_001135239, NM_005566	LDHA	chr11	+	1508.88	1515.26	1723.03	1455.59	1315.46	1336.5	1294.63	1288.06	1230.6	-44.119	2995.84	0.00169649	0.0159178
NM_001099693	RPL31	chr2	+	1966.9	1811.79	1989.7	1679.98	1566	1767.76	1657.74	1482.36	1708.27	-45.0603	3358.9	0.00519552	0.0323543
NM_001322815, NM_001322814, NM_001322817, NM_001322820, NM_001322819, NM_000636, NM_001024465, NM_001024466	SOD2	chr6	-	480.011	435.568	441.005	184.679	165.414	153.948	148.837	148.377	171.598	-45.0751	1881.53	2.77027e-05	0.00177998
NM_002281	KRT81	chr12	-	501.047	516.438	570.102	256.167	282.532	272.044	179.631	246.589	244.439	-45.226	1969.14	1.04147e-05	0.00119116
NM_001300829, NM_001280	CIRBP	chr19	+	387.26	429.892	420.745	162.835	164.207	168.71	73.1356	113.049	102.258	-46.0321	1881.83	1.61338e-07	0.000303342
NM_001142625	RAB34	chr17	-	1044.17	1082.53	984.722	877.72	804.129	814.551	758.301	693.841	665.378	-46.1119	2518.4	4.3787e-05	0.00215604
NM_178191	ATPIF1	chr1	+	932.292	847.016	929.596	639.425	623.019	664.294	524.78	536.278	634.561	-49.0003	2467.48	2.39024e-05	0.00169655
NM_031934, NM_001256278, NM_001256277, NM_001144942, NM_001144943, NM_001142624, NM_001256276	RAB34	chr17	-	1091.02	1133.61	1050.21	919.421	836.125	834.058	781.397	722.81	683.589	-50.5947	2716.1	2.58834e-05	0.00173881
NM_001040456, NM_001040457	RHBDD2	chr7	+	862.489	893.836	748.2	645.382	585.589	541.98	476.023	498.831	439.85	-51.2954	2479.1	5.67621e-05	0.00241797
NM_184043, NM_001243177, NM_184041, NM_001127617, NM_000034	ALDOA	chr16	+	2587.47	2989.38	2652.62	2525.93	2563.31	2599.71	2387.81	2291.37	2368.75	-52.3739	4437.28	0.00961512	0.0480357
NM_001569, NM_001025243, NM_001025242	IRAK1	chrX	-	1275.57	1240.02	1340.92	929.35	939.358	977.989	939.215	943.256	907.716	-53.9584	2997.32	4.69209e-05	0.00221264
NM_001549, NM_001031683, NM_001289759, NM_001289758	IFIT3	chr10	+	413.077	320.646	383.523	25.8153	16.9036	13.1804	29.5109	16.2509	6.30358	-54.5755	2100.85	7.31364e-05	0.00268909
NM_005801_ext	EIF1	chr17	+	1942.99	1950.83	1864.38	1548.92	1553.92	1619.61	1560.23	1542.42	1523.37	-56.8245	3724.2	2.81176e-05	0.00178896
NM_001010972, NM_003461	ZYX	chr7	+	1075.72	1129.35	1077.07	853.89	761.87	742.849	681.316	703.733	706.001	-57.6515	2934.54	3.33448e-06	0.000669531
NM_021034	IFITM3	chr11	-	922.73	912.28	813.22	510.348	481.753	465.006	496.552	536.278	444.753	-60.2957	2790.97	0.000187188	0.00441359
NM_001675, NM_182810	ATF4	chr22	+	803.205	791.683	746.316	415.03	406.29	408.066	383.641	368.824	374.713	-60.9474	2716.08	7.00493e-06	0.00100244
NM_021109	TMSB4X	chrX	+	1218.19	1428.72	1636.81	1203.39	1148.24	1097.14	1014.92	999.781	918.922	-62.6314	3439.85	0.00254345	0.0208344
NM_000990	RPL27A	chr11	+	1381.7	1469.86	1426.2	1044.53	1048.63	1154.08	972.576	906.515	1066.71	-64.4415	3483.32	3.29945e-05	0.00185087
NM_001318788	COX4I1	chr16	+	1814.86	1895.5	1829.51	1384.1	1439.83	1499.41	1340.82	1448.45	1447.72	-65.7075	3932.16	7.83342e-05	0.00279516
NM_002999	SDC4	chr20	-	1261.22	1068.35	909.808	667.226	651.996	593.647	671.052	603.401	628.257	-68.4168	3246.89	0.00131925	0.0138429
NM_175617	MT1E	chr16	+	1042.25	1064.09	1087.43	695.027	583.778	660.604	612.03	656.393	527.4	-69.8492	3284.46	3.09362e-05	0.00183589
NM_080430	SELM	chr22	-	1637.01	1675.59	1526.08	1274.88	1229.13	1146.7	1139.38	1042.88	1143.75	-73.4101	3955.58	2.13569e-05	0.00162365
NM_003900, NM_001142299, NM_001142298	SQSTM1	chr5	+	1986.02	1977.79	1918.56	1558.85	1481.48	1365.49	1372.9	1516.28	1417.61	-79.5297	4484.73	0.000116151	0.00345708
NM_001317008, NM_080388, NM_001317007	S100A16	chr1	-	1343.46	1465.61	1297.1	1014.74	948.413	901.015	857.098	733.408	820.166	-81.1342	3963.17	1.16861e-05	0.00124198
NM_001039847	GPX4	chr19	+	1321.46	1400.34	1290.03	1000.84	866.914	831.949	777.547	729.169	743.823	-84.5646	4040.11	4.33517e-06	0.00075298
NM_001007074, NM_001007073, NM_000994	RPL32	chr3	-	2189.69	2279.99	2334.12	1755.44	1744.69	1982.34	1542.26	1618.73	1797.22	-87.9244	5081.33	0.00017399	0.00423342
NM_001018139, NM_001018138, NM_002512, NM_001018137, NM_001018136	NME2	chr17	+	2979.51	3264.63	3158.65	2581.53	2564.52	2660.87	2451.97	2558.45	2542.45	-91.6108	6049.38	8.17387e-05	0.00288243
NM_002954, NM_001135592, NM_001177413	RPS27A	chr2	+	2373.28	2454.5	2638.49	1981.82	2033.87	2181.1	1425.5	1831.4	2191.55	-93.884	5503.32	0.00801446	0.0427379
NM_005978	S100A2	chr1	-	2171.52	2177.84	1886.52	1787.21	1813.52	1841.04	1256.14	1334.69	1391.69	-96.8487	5226.57	0.00157559	0.0152918
NM_001321021, NM_003333, NM_001321019, NM_001321020, NM_001321017, NM_001321018, NM_001321022, NM_001033930	UBA52	chr19	+	2516.71	2678.67	2493.84	2005.65	1965.65	1972.32	1872.02	1911.24	1938.7	-98.0435	5680.1	1.56382e-05	0.00138178
NM_001015	RPS11	chr19	+	2796.87	2785.08	2977.25	2400.82	2306.14	2464.74	2011.87	2091.41	2298.01	-100.785	6087.4	8.41616e-05	0.00294199
NM_006743	RBM3	chrX	+	714.279	709.394	785.893	154.892	167.225	164.492	44.9078	33.9148	55.3315	-101.913	3983.34	3.02602e-07	0.000303342
NM_001318786, NM_001861, NM_001318797	COX4I1	chr16	+	2636.23	2721.23	2666.29	1999.69	2086.99	2107.82	1859.18	2064.57	2003.84	-104.074	5985.08	1.74944e-05	0.00142863
NM_001428, NM_001201483	ENO1	chr1	-	5107.05	5433.95	5166.26	5174.97	4804.25	4827.73	4425.35	4500.78	4271.03	-108.085	8747.87	0.00346293	0.0251764
NM_001136134	RPL28	chr19	+	2372.32	2718.4	2473.58	2037.42	2030.85	2021.88	1552.53	1763.57	1895.28	-109.397	6034.48	0.000205704	0.00461492
NM_001961	EEF2	chr19	-	3501.59	3836.4	3755.14	3087.91	2911.04	2944.51	3006.26	2867.22	3032.72	-111.672	7236.07	0.000370773	0.00641518
NM_000968	RPL4	chr15	-	2859.98	3060.32	3001.75	2488.2	2219.81	2387.24	2024.7	2057.5	2216.06	-124.336	6955.61	1.74733e-05	0.00142863
NM_001319078, NM_001319077, NM_145899, NM_001319079, NM_001319080, NM_001319081, NM_145905, NM_145902, NM_145901, NM_145903, NM_001319082, NM_002131	HMGA1	chr6	+	2387.62	2611.99	2418.46	1743.52	1733.83	1763.02	1655.17	1550.9	1542.98	-130.574	6634.82	3.31349e-06	0.000669531
NM_003973, NM_001034996	RPL14	chr3	+	3121.98	3287.33	3248.17	2678.83	2338.13	2428.89	2312.11	2296.32	2382.75	-130.904	7389.71	2.76784e-05	0.00177998
NM_001005	RPS3	chr11	+	4088.7	4535.86	4303.09	3665.77	3296.2	3665.74	3119.17	3460.02	3710.71	-130.938	8474.37	0.00193034	0.0174398
NM_001003, NM_213725	RPLP1	chr15	+	2674.48	2526.86	2807.64	1848.77	1812.91	2176.88	1769.37	1503.56	1823.84	-139.834	7138.95	0.000116854	0.003461
NM_000981	RPL19	chr17	+	3844.87	3708.71	3986.95	2909.18	2854.3	3134.31	2839.46	2883.47	2974.59	-143.228	8393.51	8.41365e-05	0.00294199
NM_001023	RPS20	chr8	-	3336.17	3088.7	3469.61	2490.18	2272.33	2608.15	2321.09	2179.73	2443.69	-145.817	7939.37	0.000132393	0.00368523
NM_014624	S100A6	chr1	-	2063.47	1987.72	1898.3	1193.46	1116.24	1146.17	882.76	857.763	1036.59	-153.984	6897.04	6.69436e-07	0.000383332
NM_001136137_ext	RPL28	chr19	+	3775.06	4098.88	3905.91	3262.66	3080.08	3053.64	2541.78	2713.89	2852.02	-171.794	9438.34	1.32125e-05	0.00133513
NM_001270491, NM_012423	RPL13A	chr19	+	2526.27	2610.57	2385.48	1666.08	1549.7	1490.97	1292.06	1291.59	1261.42	-177.53	8177.08	3.24506e-07	0.000303342
NM_001020, NM_001321111	RPS16	chr19	-	3990.21	4271.97	4127.35	3385.77	2958.13	3031.5	3040.9	2710.36	2952.18	-180.415	9880.32	5.20301e-05	0.00230762
NM_000992	RPL29	chr3	-	4188.14	4381.21	4312.99	3405.63	2933.38	2995.12	3140.98	2935.05	3032.72	-190.628	10343.2	0.000105388	0.00329167
NM_005953	MT2A	chr16	+	2869.55	2962.43	2896.68	1846.79	1500.8	1447.74	1242.02	1305.72	1362.27	-235.76	10424.5	2.31878e-06	0.000640991
NM_021103	TMSB10	chr2	+	8409.75	8443.2	8480.39	6586.87	6183.1	6247.53	4766.65	5044.12	5427.39	-469.249	23513.9	1.00625e-06	0.000448155
NM_001256799, NM_001289746, NM_002046, NM_001289745	GAPDH	chr12	+	12503.2	13068.4	13209.9	11154.2	10210.4	10786.3	9203.54	9645.94	9152.8	-499.595	28978.2	1.11201e-05	0.00121563
