## Supplementary Table 8 for "An integrative omics approach reveals posttranscriptional mechanisms underlying circadian temperature compensation"

### Sheet: Sheet1
Symbol	WT32.1	WT32.2	WT32.3	WT32.4	WT37.1	WT37.2	WT37.3	WT37.4	WT39.1	WT39.2	WT39.3	WT39.4	slope	intercept	p	pcorr
NDUFA4	24.6295	24.8094	23.1835	29.6455	29.7423	29.8568	29.8389	29.8749	29.9675	29.7319	29.8971	29.94	0.662025	4.59356	0.00219192	0.00823362
CRYBB1	28.2389	27.3768	24.9337	26.2743	30.7011	30.3077	30.3057	30.0452	30.749	30.1617	30.0174	30.794	0.569532	8.65563	0.000122986	0.000868796
	24.6319	28.5008	24.1972	25.6781	29.1572	29.1189	27.9341	28.6873	29.3836	29.6848	29.807	29.9064	0.569342	7.56096	0.000395328	0.00211662
SLC12A7	26.9506	24.0827	26.0171	25.9996	28.6885	28.9458	28.9114	28.706	29.0578	28.6979	28.8038	28.8167	0.472888	10.7825	0.000118756	0.000845653
GGCX	26.2176	25.4643	24.3465	24.7528	28.4667	28.1673	28.4024	28.2107	28.3922	28.0875	27.7387	28.2082	0.455783	10.7964	6.42364e-05	0.000524191
PLA2G15	25.3089	24.7198	24.2071	25.5606	27.4301	27.272	27.2966	27.0999	27.7706	27.5243	27.6919	27.6058	0.400871	12.1926	1.27611e-06	3.05041e-05
ABAT	26.1209	26.3346	26.1363	26.1096	28.7141	28.5434	28.5244	27.7993	28.7999	28.7493	29.0288	28.7977	0.393292	13.6464	6.9181e-08	5.36777e-06
C4B;C4A	26.6306	27.1987	26.9047	27.1398	29.5877	29.623	29.39	29.372	29.1645	29.7605	29.7195	29.4745	0.392641	14.5287	2.03211e-06	4.2e-05
EIF4A2	28.0466	27.6444	27.8719	28.2234	29.9248	29.9459	29.9622	29.9811	30.6507	30.6075	30.8485	30.41	0.386718	15.5879	6.32115e-10	1.00947e-06
SMOC1	24.6434	23.8284	24.6619	26.9327	27.3283	27.6328	27.3583	27.398	27.474	27.3684	27.5255	27.7645	0.383163	12.8658	0.000652973	0.0031241
CFDP1	25.0024	25.2853	23.9409	25.154	27.2297	26.6882	26.9476	26.9419	26.84	27.3597	27.294	27.5643	0.360107	13.3901	7.78566e-06	0.000107747
MFSD10	24.8852	24.5817	26.8092	24.1103	27.2393	27.2468	27.1072	27.1257	27.4868	27.3724	27.4668	27.2199	0.344341	14.158	0.000478201	0.00245214
SLC27A1	25.7622	25.7952	24.7238	24.0467	27.1708	27.3974	27.5428	27.2467	27.4421	27.2018	27.2603	27.3061	0.34305	14.2249	0.000134825	0.000923483
NDUFA11	24.6026	24.9992	23.6383	26.3152	27.134	26.5686	27.0721	26.98	27.3764	27.1133	27.1711	27.0526	0.343019	13.9866	0.000354163	0.0019514
ARPIN;C15orf38-AP3S2	26.8362	23.8664	25.5143	24.7529	26.9358	27.1386	27.2399	26.9937	27.5004	27.4986	27.8725	27.5378	0.342855	14.2978	0.000565414	0.00279008
QDPR	24.2227	24.5618	27.0036	23.8346	23.8986	27.0966	25.6856	27.1033	27.2584	27.3687	27.6811	27.5932	0.336515	13.9945	0.0180113	0.0449442
NDUFB1	26.6683	24.7898	22.9119	24.3356	27.2759	27.0261	27.0496	26.9709	26.9955	26.3802	26.3453	26.9738	0.32293	14.5181	0.00822634	0.0238136
MYLK	24.3146	24.5819	24.2546	25.7043	27.1395	26.9285	24.4879	25.0596	27.0894	27.1046	27.0808	27.0031	0.317577	14.463	0.00350824	0.0119457
SERPINE1	26.7483	25.8861	26.2871	23.4698	27.3526	27.607	27.2593	27.4169	27.4723	27.974	27.7283	27.7292	0.315216	15.5631	0.00298882	0.0103863
TANGO2;C22orf25	24.6598	24.3564	24.3625	25.7873	24.234	24.6863	24.7776	26.9052	26.932	27.6178	27.4197	27.4131	0.308529	14.6556	0.0143062	0.0371633
CRMP1	26.717	26.5822	23.7294	24.5668	27.1878	27.2678	27.3843	27.2621	27.4176	27.3365	27.4868	27.5381	0.30824	15.6097	0.00389508	0.0130286
ERMP1	27.1507	26.052	25.7068	26.7889	28.0441	28.1054	28.3474	28.0849	28.5327	28.3513	28.5484	28.5902	0.306303	16.665	1.23706e-05	0.000149362
VPS11	24.3475	23.6758	25.8173	23.631	26.4694	26.5074	26.2646	26.4017	26.3626	26.1374	26.295	26.4786	0.303633	14.7683	0.000799735	0.00367133
HSPB8	26.9404	23.4858	27.0137	23.9634	27.2986	27.2604	27.0027	26.9876	27.5639	27.4409	27.2107	27.2537	0.301381	15.7688	0.0155805	0.0398178
TEP1	24.341	25.733	24.3443	25.7572	27.1688	27.0649	26.8421	27.0595	26.9588	27.04	26.8364	26.8459	0.293048	15.7829	0.000320576	0.00180845
CHMP2A	24.9407	25.0798	23.3918	25.6626	26.5769	26.288	26.399	26.2223	26.5681	26.7488	26.7932	26.8688	0.289648	15.5343	0.000318066	0.00179643
ATP6V0C	27.197	24.7182	24.4583	24.8925	27.0764	24.476	27.1602	27.0308	27.149	27.3167	27.9406	27.2562	0.285257	16.1201	0.0183415	0.0454741
ARSA	27.6165	27.5713	27.1983	25.1165	28.9603	28.7061	28.4689	28.4922	28.7959	28.7728	28.7114	28.5691	0.280431	17.9861	0.00230378	0.00853859
QTRTD1	24.4285	24.5472	23.4204	26.9059	26.5411	25.726	25.26	26.668	26.7791	26.8332	26.933	26.8249	0.279784	15.8334	0.0097216	0.0271299
CNPY3	28.3596	28.5104	27.9738	28.2217	29.6997	29.755	29.6285	29.5693	30.2157	29.9933	30.4367	30.1495	0.276697	19.415	1.08775e-08	2.14513e-06
MYO9B	27.7346	24.3777	26.6276	27.0304	28.2688	28.3154	28.5079	28.7464	28.1571	28.3464	28.2226	27.9181	0.275867	17.7566	0.0108298	0.0296458
PXDN	29.1399	28.8133	28.7269	29.2446	30.8919	30.8715	31.0548	31.1535	30.7919	30.8966	30.6764	30.4069	0.274889	20.3264	8.19359e-05	0.000636786
RAB6B	24.2687	25.5189	24.0783	25.5811	26.2828	26.3343	26.1107	26.5142	27.4298	26.4217	26.7838	26.3787	0.274005	16.1111	0.000324661	0.00182931
HTRA1	25.7454	25.9695	25.1864	25.7848	27.9454	27.795	27.3883	27.4998	27.4633	27.483	26.9159	27.6683	0.273806	17.0467	0.000174233	0.00112349
MRPS28	24.4566	24.7269	27.5833	27.6125	27.5176	27.8284	27.7505	27.8312	28.2508	27.7251	27.6443	28.0515	0.273325	17.4085	0.0176773	0.0442446
ARHGAP28	24.3534	24.2627	24.4891	24.8824	26.6119	26.4793	26.4811	26.5436	26.3627	26.3196	25.0006	26.9974	0.27122	15.9681	0.00152376	0.00621185
LAMB1	27.5073	28.0041	27.7184	26.899	29.5322	29.7792	29.6575	29.7702	29.3679	29.3131	28.96	28.9647	0.269625	19.083	0.000768185	0.00356104
FRMD8	24.8895	25.6745	24.6486	26.0832	27.3592	27.1468	27.2795	25.2361	27.11	27.3458	27.1402	27.0922	0.268297	16.7584	0.00224698	0.00839538
PDRG1	26.0532	24.4923	23.1828	23.4602	26.0842	26.1223	26.1752	26.0351	24.4431	26.2972	26.9584	26.2901	0.265663	15.9023	0.0193281	0.0472764
FAS	25.8902	24.8531	25.2709	23.7356	26.4722	26.7029	26.4433	26.2951	26.8253	26.8417	26.6939	26.508	0.264624	16.5179	0.000470283	0.00242637
SUGP2	26.6126	26.7899	26.3961	24.2376	27.8553	27.5251	27.7586	27.8636	27.8849	27.6853	27.6149	27.5133	0.259162	17.8149	0.00429105	0.0141123
F13A1	23.9134	25.2349	24.6729	25.3323	26.4456	26.3579	26.2385	26.2819	26.7601	26.5047	26.1975	26.5885	0.258292	16.5788	8.10541e-05	0.000630969
GOLT1B	26.5332	26.6671	26.4051	23.871	26.8045	26.8926	27.8768	26.8721	28.2221	27.2964	28.0365	27.0383	0.253079	17.7655	0.0120734	0.0322479
NDUFB4	25.921	24.3997	24.8553	24.6341	26.5153	26.7159	26.4935	26.4011	26.7294	26.6636	26.4902	26.5448	0.251626	16.9718	0.000135056	0.000923726
TSPAN6	23.6119	23.2385	24.0946	25.4197	23.6128	24.2968	24.3155	26.0283	26.3201	25.679	26.1081	26.3233	0.250829	15.8909	0.0198247	0.0482418
MPG	24.9829	25.5647	23.4054	24.0024	26.3141	26.1849	24.4203	25.9687	26.2161	26.2765	26.2204	26.261	0.249889	16.4888	0.00521576	0.0163666
ACSF3	26.0786	25.9465	26.152	23.9445	26.9313	27.019	27.269	27.0594	27.2506	26.8618	27.215	27.1985	0.243944	17.7952	0.00264736	0.00944945
CEP41	24.7667	25.4987	23.5827	25.5805	26.051	25.9415	26.0172	26.4641	26.5228	26.4455	26.6146	26.5766	0.242672	17.1023	0.000825743	0.00375431
PPIC	27.5533	27.6503	27.1864	27.4009	28.8226	28.5752	28.6514	28.6502	28.9562	29.2669	29.1928	29.1209	0.241795	19.7143	1.02872e-08	2.14513e-06
SYCE1	23.3714	24.4371	24.0864	23.5621	26.1181	26.0265	25.8455	25.7567	24.3216	25.4242	25.3265	25.9993	0.24167	16.3228	0.00631411	0.0190956
SELO	26.4562	24.6127	26.5692	24.0849	27.1691	27.0113	27.1555	27.0813	26.9715	26.9072	26.9795	26.9196	0.239022	17.8884	0.00917212	0.0259639
DPP7	27.2207	25.7787	26.9373	26.6444	28.3052	28.184	28.2918	28.1625	28.3641	28.0578	28.0106	28.2425	0.236962	19.1527	0.000245454	0.00145946
SERPINH1	32.9261	32.898	32.7175	32.8831	34.3107	34.1816	34.0975	34.0774	34.357	34.4136	34.5401	34.4613	0.233506	25.4158	3.55788e-09	1.63463e-06
COL4A2	26.4356	26.4903	25.5303	26.0408	27.9835	28.0506	27.7262	27.8416	27.6149	27.6325	27.6007	27.3607	0.233076	18.8016	0.000439279	0.00229482
GALNS	26.4605	26.6869	26.1231	27.0754	28.0377	27.9115	28.0178	27.8258	28.2924	28.1251	28.0754	28.0942	0.232411	19.1937	4.09964e-06	6.71548e-05
CNPY4	26.4358	26.242	25.9873	26.2167	27.3971	27.3789	27.463	26.9444	27.9867	27.7554	28.0101	27.7368	0.231955	18.7791	2.07481e-07	1.01238e-05
ATPAF2	24.4028	23.4366	24.5069	24.5969	24.4228	23.9329	24.3851	24.7192	25.5336	26.3307	26.6901	26.1916	0.230048	16.6474	0.0121776	0.032459
LIPA	26.524	26.2564	25.983	25.9063	27.4009	26.9867	27.1189	27.0896	27.4499	27.9795	27.7536	28.0208	0.226234	18.8947	3.26046e-06	5.77968e-05
UBA7	23.9358	25.2177	25.3321	24.5452	26.401	26.1045	26.4807	26.2296	26.1543	26.3706	26.0449	26.1636	0.223964	17.6856	0.00055395	0.00274845
NCK2	25.0311	24.7013	25.5349	25.4708	26.7877	26.4988	26.3917	26.211	26.7388	26.5481	26.7153	26.6619	0.220469	18.1708	1.18333e-05	0.000144721
CHAC2	25.637	25.3572	23.1814	24.5707	25.7301	25.6127	25.7891	25.3773	25.0581	26.6283	26.6099	26.7882	0.219011	17.6439	0.0149999	0.0387102
ASAH1	27.1785	27.7697	27.6087	27.5881	29.0521	28.8593	28.7217	28.7945	28.9427	29.1026	28.9754	28.941	0.218584	20.5922	1.20715e-06	2.92997e-05
PBXIP1	28.401	28.441	28.0524	27.9904	29.695	29.72	29.7133	29.709	29.5636	29.7876	29.563	29.5498	0.218176	21.3278	1.44032e-05	0.000166269
UBE2H	26.1941	25.6877	26.1691	24.4242	26.9101	26.8736	26.217	26.7244	26.8846	27.1028	27.2191	27.3662	0.216759	18.6778	0.00128889	0.00546133
PTPRK	25.0138	23.5417	25.8827	24.4115	26.5982	26.0778	26.4577	26.1231	26.3539	26.2556	25.3881	26.1926	0.215655	17.9278	0.00971385	0.0271281
TPP1	29.3739	29.4058	29.069	29.3739	30.6523	30.6152	30.505	30.6224	30.5215	30.7027	30.8047	30.7885	0.211122	22.6025	4.65673e-07	1.63853e-05
ATG4B	25.6261	24.7821	24.0527	23.9704	25.8623	25.9656	25.9736	26.0607	25.909	26.0061	25.8288	26.1625	0.21016	17.9509	0.00107089	0.00466225
PLXDC2	23.5877	24.312	23.5097	25.2039	25.7932	25.8612	26.2438	25.99	25.5105	25.2275	25.1911	25.5369	0.209929	17.6065	0.00883226	0.0252489
SSC4D	24.3105	23.3255	25.1359	24.498	25.5241	25.6303	25.6912	25.2347	25.6748	25.8184	25.6743	25.7484	0.209124	17.6604	0.000652756	0.0031241
ABHD16A	24.8626	25.549	24.0372	24.1342	25.8816	25.8071	25.6973	25.7444	26.6672	26.5	26.3974	24.694	0.207443	18.0297	0.00793023	0.0231262
BRD3	25.3563	24.0024	24.4609	24.2771	26.282	25.9644	25.9322	26.0599	26.158	26.269	26.1061	24.6981	0.207168	18.0058	0.00609022	0.0185609
LRRN1	25.1729	23.4363	24.194	25.7	26.1297	25.8572	25.9866	25.973	26.0157	25.973	25.7882	26.0343	0.205459	18.1252	0.00560931	0.0173977
ACP6	24.2904	25.5997	24.3416	25.1161	26.511	26.5616	26.347	24.8622	25.7414	26.1081	26.9408	26.011	0.20475	18.3316	0.00883814	0.0252489
C11orf54	26.5547	26.016	26.0925	26.5316	27.3508	27.1817	27.1334	27.1075	27.7517	27.4852	27.9553	27.8563	0.203268	19.7671	2.1294e-06	4.38194e-05
MANBA	24.0663	24.5409	25.8667	25.4595	26.1457	26.104	26.3008	26.1208	26.2993	26.3839	26.5152	26.1928	0.202996	18.5251	0.00137897	0.00575544
MGMT	25.9182	25.512	25.7289	23.3082	26.364	26.1151	25.8942	26.0243	26.3226	26.4893	26.7473	26.6298	0.202839	18.6189	0.0127198	0.0337271
NPTN;DKFZp566H1924	27.081	25.4832	26.9118	24.4262	27.2352	27.5299	27.461	27.3256	27.2679	27.3204	26.92	27.5052	0.201762	19.6088	0.0205021	0.0494832
RNF213	28.3303	28.2536	27.8324	26.834	29.4033	29.2735	29.237	29.5385	29.0129	29.2824	29.0094	28.8646	0.201527	21.4843	0.0027173	0.00966547
EHHADH	25.9068	23.4547	25.9691	24.7694	26.4023	26.3515	26.3117	26.242	26.3158	26.3073	26.3487	26.3306	0.200146	18.6872	0.0128678	0.0340051
PAM	26.2306	26.3124	26.0403	26.2054	27.6339	27.5662	27.8382	27.5542	27.3247	27.4901	27.6471	27.3228	0.199926	19.8998	5.91125e-05	0.000489982
THY1	28.3093	28.078	28.0266	28.2134	29.3951	29.4175	29.1715	29.2335	29.5411	29.6035	29.4453	29.4236	0.199508	21.8059	5.37376e-08	5.0868e-06
ENDOD1	26.7279	26.4094	26.0947	26.1934	27.5446	27.374	27.2935	27.5088	27.7503	27.7729	27.7634	27.6077	0.199061	20.0039	4.85634e-07	1.66558e-05
ARHGAP29	24.7609	26.8416	24.6685	26.962	27.1048	26.8761	27.1618	27.3426	27.166	26.9633	27.0348	27.2115	0.198847	19.516	0.0195914	0.0477723
KRAS	23.7894	23.8646	25.2524	24.8191	25.6753	25.9066	24.5224	25.7821	26.1962	25.8757	25.636	25.4708	0.197315	18.1292	0.00471297	0.015104
MFGE8	27.0329	27.1715	27.1036	26.4331	28.0323	28.2495	28.0959	27.9024	28.2746	28.1857	28.2946	28.3058	0.197094	20.6614	4.29735e-06	6.94176e-05
EPDR1	25.6444	25.8429	24.9633	25.3908	26.9183	26.911	26.7794	26.576	26.5891	26.7577	26.8193	26.7	0.196327	19.2566	9.31488e-05	0.000698905
CHID1	26.4531	26.8661	26.276	25.0926	27.3307	27.3382	27.3885	27.2805	27.5748	27.4412	27.5567	27.3491	0.195694	19.9506	0.00102534	0.00448929
SPR	29.8484	29.9684	29.83	29.8947	30.7302	30.539	30.5511	30.576	31.2189	31.206	31.4716	31.2849	0.190137	23.7483	5.29528e-07	1.72845e-05
EPHX2	24.7578	24.9501	24.7319	24.0434	25.8273	25.7668	25.8289	24.0663	25.8679	26.1962	26.4276	25.5458	0.189125	18.5257	0.00752138	0.0221385
SLC38A10	24.8638	24.3233	24.1059	23.4333	25.2832	25.4295	25.5707	25.4906	25.5442	25.456	25.1106	25.4801	0.188859	18.2087	0.000704485	0.00332104
HAPLN1	27.7	27.7849	27.3661	27.7641	28.8064	28.9344	28.8311	28.7668	28.8184	29.1013	28.8554	28.7826	0.187989	21.6917	2.7886e-06	5.25834e-05
MOXD1	25.377	25.683	25.1198	25.5869	27.2087	27.0548	26.9215	26.8167	26.6281	26.732	26.1955	26.6366	0.187613	19.576	0.00143147	0.00593148
STAT2	26.4975	26.6934	26.6748	26.9705	27.8422	27.9095	28.1806	27.9745	28.0204	27.6496	28.0871	27.8902	0.187541	20.781	3.00202e-05	0.000293672
ACAA1	26.9942	27.0095	26.7501	25.1176	27.6687	27.2802	27.239	27.1248	27.7125	27.7444	27.9515	27.8139	0.187448	20.4524	0.00424168	0.0139707
PNPLA6	24.4257	25.6461	26.4156	26.6897	26.8998	27.0242	27.0318	27.0656	27.1185	27.0112	27.0841	26.7465	0.184559	19.9524	0.00982523	0.0273868
ALDH6A1	29.009	28.9329	28.8116	28.5743	29.7854	29.8267	29.78	29.7341	30.0137	29.9136	30.2598	30.1193	0.180134	23.0785	1.02446e-07	6.52038e-06
IKBIP	25.3628	26.8441	27.0452	27.2528	27.3241	27.4005	27.3483	27.3628	27.7541	28.0233	27.9918	27.9618	0.178934	20.8643	0.00374757	0.0126124
CCBL1	24.7084	24.745	22.9177	25.4363	25.3922	25.2809	24.9194	25.3083	25.9604	26.0541	25.4451	25.5145	0.178787	18.7039	0.015775	0.0402453
CTSZ	29.9057	30.0328	29.4289	29.6537	30.9207	31.0925	31.0295	30.727	30.8698	30.5155	31.0372	31.1836	0.177925	24.1278	0.000114493	0.000822301
TMEM65	26.9316	26.8404	26.985	26.9082	27.9265	27.9063	28.0439	28.0535	28.1622	27.945	27.9384	28.3011	0.176057	21.3238	5.42722e-07	1.751e-05
LPCAT1	27.2914	27.3378	27.1953	27.1644	28.0921	28.0428	28.3043	28.2734	28.4893	28.6423	28.4679	28.24	0.175725	21.6357	6.70953e-08	5.29783e-06
GOSR2	26.6934	25.8889	26.0596	26.8908	27.5388	27.5219	26.946	27.1799	27.3742	27.5748	27.7266	27.7192	0.175393	20.7787	0.000241573	0.00144001
SVIL	27.8703	27.2017	27.7662	27.5056	28.5921	28.8846	28.8971	29.287	28.5155	28.7466	28.7381	28.589	0.173584	22.1338	0.000742584	0.00346271
NPC2	28.774	28.9426	28.6628	27.7158	29.7718	29.7917	29.5486	29.5983	29.6384	29.5482	29.6507	29.7266	0.173282	23.0426	0.00060323	0.00293733
PAWR	24.4066	23.5255	24.6951	24.5299	25.5126	24.0188	25.0503	25.307	25.7252	25.36	25.553	25.6053	0.172989	18.7131	0.0044612	0.0144717
SPAG1	24.5628	24.5747	23.7013	23.75	25.2316	24.8332	25.0951	24.9419	25.2583	25.4449	25.2793	25.4226	0.172713	18.6236	0.000114684	0.000822423
METTL17	25.6753	25.4982	24.7629	24.7222	26.1751	26.0151	26.1627	25.9039	26.3341	26.5997	26.1827	26.33	0.172713	19.6458	0.000140242	0.000949596
SLC25A20	24.4496	24.206	24.2791	24.0268	25.9582	25.6773	25.5143	24.9182	26.0172	24.5834	26.1424	24.4447	0.171011	18.8617	0.0181629	0.0451496
ANXA4	30.6037	30.5974	30.5446	30.6145	31.3389	31.3604	31.3215	31.3145	31.8868	31.7365	31.9056	31.7381	0.170145	25.1216	1.93536e-09	1.36058e-06
USP22	26.5239	26.7238	26.4337	25.1339	26.7774	26.8937	26.8253	26.6871	27.4074	27.579	27.626	27.2697	0.168931	20.7419	0.0028081	0.00990369
GPC1	29.6654	29.5308	29.4532	29.6606	30.9162	30.8649	30.6244	30.6819	30.6857	30.7121	30.537	30.5989	0.167773	24.2878	3.72418e-05	0.00034655
MANF	29.6641	29.8602	29.4298	29.7839	30.3572	30.6099	30.5279	30.2773	30.8835	30.7148	30.9799	30.9422	0.167132	24.3191	6.57422e-07	2.00747e-05
MINPP1	25.9533	25.9453	24.9865	25.2909	26.5479	26.4518	26.5349	26.4835	26.4405	26.6113	26.8874	26.7432	0.166934	20.2301	0.000187354	0.00118233
TGM2	31.1196	31.0422	31.1027	31.1326	31.7929	31.7074	31.748	31.8999	32.1473	32.3035	32.4878	32.3053	0.166259	25.7471	1.11745e-07	6.69482e-06
ABCD3	27.9727	28.4785	28.0332	28.3633	29.1943	29.1982	29.229	29.0109	29.3389	29.3299	29.4816	29.1875	0.165916	22.9285	2.23389e-06	4.53778e-05
P4HA2	30.1556	30.0883	30.0217	30.1027	31.0964	31.0422	31.0698	31.0007	31.1424	31.2513	31.2585	31.1511	0.164863	24.8466	1.00435e-08	2.14513e-06
GALNT16	25.1692	25.6128	25.6646	25.3575	26.4919	26.3873	26.5661	26.5698	26.6554	26.4332	26.3608	26.6557	0.164558	20.2363	1.36453e-05	0.000161056
CNN3	31.8994	31.8456	31.6102	31.6798	32.6613	32.7345	32.6258	32.6046	32.722	32.7174	33.0119	33.0675	0.163869	26.5324	2.85831e-07	1.19848e-05
PARP4	27.305	27.2519	26.9989	27.3076	28.3669	28.395	28.4913	28.5514	28.3345	28.4304	28.1989	27.9306	0.163792	22.067	0.000233848	0.00140636
GOLGA4	26.8303	26.9298	26.5303	27.6853	28.4561	28.3327	28.3158	28.2032	28.0098	28.1783	28.0678	27.6096	0.16348	21.8771	0.00371344	0.0125272
ASCC2	26.041	24.4459	24.4075	25.0251	26.0267	26.0754	25.8817	25.9591	25.7665	26.3662	26.113	25.9721	0.162682	19.8168	0.00465379	0.0149735
FN1	32.2505	32.2222	31.8434	32.3009	33.7378	33.6683	33.6856	33.9102	33.2936	33.2802	32.6773	32.8669	0.162384	27.1323	0.0109141	0.0298076
IDS	24.901	23.2877	25.2254	24.3573	25.4093	25.4978	24.799	25.54	25.9326	25.695	25.15	25.4448	0.161807	19.2783	0.0116916	0.031477
PLEKHA5	26.6439	26.6195	26.4444	24.7691	27.2045	27.1858	27.305	27.3258	26.9182	27.27	27.1954	27.1693	0.161269	21.0319	0.0128041	0.0338748
CRELD1	26.0944	25.6571	25.5814	24.876	26.7517	26.7693	26.8724	26.6555	26.5863	26.5438	26.5064	26.5473	0.161199	20.4837	0.00141136	0.00588025
FUCA2	28.285	27.9781	27.6944	27.5069	29.0566	29.089	28.6481	28.6001	28.8387	28.853	28.9774	29.0304	0.159948	22.7883	0.000108942	0.000790833
ALDH4A1	27.0868	27.1714	26.7515	27.526	28.1281	27.8284	27.9882	27.8373	28.2918	28.1792	28.3646	28.1262	0.158891	22.0532	1.05555e-05	0.000133267
SDSL	27.4909	27.5017	27.3603	27.4894	28.3498	28.1942	28.2128	28.1751	28.3238	28.4272	28.9061	28.6394	0.158202	22.394	9.43827e-07	2.46654e-05
ALG6	25.7983	25.6762	25.4958	25.1588	26.4926	26.2212	26.4299	26.3361	26.6081	26.7351	26.5904	26.5619	0.158169	20.4813	3.05237e-06	5.60788e-05
GPC4	25.3822	23.7556	24.7399	25.415	26.149	26.0715	26.2177	25.9289	25.8842	25.7553	25.6993	25.7382	0.157956	19.875	0.0118952	0.031898
BAX	28.7589	28.4234	28.6739	28.4692	29.3914	29.4104	29.3566	29.2578	29.7365	29.4692	29.867	29.6851	0.157573	23.5357	2.5794e-07	1.14096e-05
FUCA1	27.8559	27.9668	27.4886	28.0901	28.7708	28.9975	28.9746	28.6196	29.0386	28.7835	28.8148	28.9055	0.15754	22.8541	2.8674e-05	0.000284404
GOPC	26.8046	26.8789	26.555	26.4961	27.9394	27.8492	27.4807	27.6373	27.6695	27.6747	27.7365	27.7124	0.157185	21.7109	2.80578e-05	0.000279574
TOLLIP	25.3327	25.619	24.9482	23.9934	26.041	26.0996	26.1734	25.6162	26.034	26.0008	25.8847	26.0536	0.156508	20.0154	0.00444586	0.0144422
PLOD1	30.829	30.945	30.7926	30.9088	31.9157	31.933	31.9268	31.8657	31.7718	31.9717	31.9259	31.814	0.155668	25.9459	4.10051e-06	6.71548e-05
ARL2;ARL2-SNX15	26.4874	26.6218	26.2497	24.9129	27.0277	26.9006	26.9706	26.7676	27.2586	27.1053	27.0219	27.1393	0.155331	21.1134	0.00485112	0.015472
HEMK2;N6AMT1	25.4908	25.5145	24.3916	25.1422	26.0936	25.9028	26.0314	25.454	26.1996	25.9752	25.9821	26.7396	0.153994	20.1993	0.00213305	0.00808305
MAN1A1	27.1176	27.1781	27.4991	26.9068	28.2225	28.1115	28.1795	28.1165	27.9966	28.1637	28.2878	28.2431	0.15286	22.3323	1.84115e-05	0.000202655
ZNF622	28.0069	27.9503	27.8906	27.7891	28.6816	28.9222	28.6697	28.81	28.9268	28.8899	29.0559	28.8979	0.152376	23.0554	7.2129e-08	5.47661e-06
CTNNB1	29.0672	29.1676	29.0361	29.0782	30.0535	30.1343	30.22	30.1368	29.9796	30.1057	30.086	30.0539	0.152156	24.2823	8.82524e-06	0.00011606
GGT7	26.5532	26.6682	25.965	26.2716	27.2941	27.2918	27.4363	27.1579	27.4954	27.0976	27.3506	27.5217	0.151387	21.5587	6.89842e-05	0.000557171
NME3	28.216	28.346	28.2501	28.4615	29.1797	29.369	29.219	29.1947	29.2565	29.2885	29.4015	29.3164	0.150544	23.5386	4.72903e-07	1.63853e-05
TRADD	26.4164	25.9688	26.295	26.4829	27.4269	27.3316	27.0433	27.0598	27.188	27.0953	27.4798	27.3571	0.149711	21.5391	3.73422e-05	0.00034655
CNPY2	28.8167	28.8616	28.7988	28.6718	29.2205	29.5105	29.1718	28.9482	29.9642	29.7692	30.1213	29.9163	0.149697	23.9251	0.000130206	0.00090761
TM9SF1;CHMP4A	26.5925	27.5891	27.2968	28.1489	27.9391	28.4077	28.2627	28.1535	28.4298	28.5723	28.3295	28.3611	0.147418	22.6999	0.00255846	0.00920853
ACSF2	27.1554	27.0877	26.9534	26.961	28.0121	27.8924	28.0181	27.7712	27.9189	27.9984	28.1196	28.0373	0.146986	22.3689	5.25347e-07	1.72671e-05
CRELD2	27.1225	27.2288	27.1558	27.1705	27.8752	27.9921	27.9443	27.7898	28.0746	28.1103	28.1878	28.4188	0.146787	22.4715	3.73e-08	4.30588e-06
EPHX1	29.8558	29.6507	29.4859	29.7983	30.5432	30.6616	30.4923	30.5266	30.714	30.6933	30.7576	30.5434	0.146016	25.0537	7.36785e-07	2.11346e-05
ADD3	28.3098	28.3183	28.2863	28.3704	29.3325	29.2313	29.2788	29.1321	29.3964	29.3402	29.3294	29.05	0.146001	23.6919	2.31561e-06	4.64398e-05
TMLHE	25.6918	25.7613	24.2746	24.6087	26.1892	26.0279	26.0957	25.8704	26.0081	26.0816	25.8663	26.138	0.145379	20.4842	0.0080005	0.0232737
TACC3	25.362	24.0961	24.1469	25.3797	25.536	25.8009	25.8831	25.5179	25.7163	25.6841	25.6187	25.7257	0.144554	20.1684	0.00647864	0.0194812
NMD3	27.4008	27.4627	27.4356	27.153	28.0446	28.4028	28.033	28.4226	28.2192	28.3898	28.2694	28.4331	0.144514	22.7697	7.53535e-06	0.000105304
EDIL3	30.3265	30.3487	30.059	30.4126	31.3665	31.4302	31.3249	31.0605	31.2908	31.1876	30.953	31.3797	0.144503	25.7262	0.000105003	0.000764583
PDPK1;PDPK2P	26.0825	25.878	25.8465	26.2121	26.4771	26.3614	26.4598	26.8244	27.0597	27.0238	27.0469	27.1441	0.142978	21.3875	1.64897e-05	0.000184505
CALR	34.4564	34.4254	34.4034	33.9745	35.1929	35.2205	35.0494	34.9559	35.1604	35.2884	35.3267	35.3612	0.142215	29.7815	3.43927e-06	5.97412e-05
GATSL3	24.1912	25.0096	23.8541	24.626	24.6336	25.2074	25.3474	24.8587	26.0837	24.4104	25.7818	25.5347	0.141877	19.854	0.0198696	0.0483209
STAM2	26.7858	25.8119	25.2165	25.3847	26.7488	26.4046	26.6064	26.752	26.7358	26.7596	26.9084	26.5728	0.140831	21.3207	0.00570134	0.0176254
OSBPL10	28.0495	28.1078	28.0182	27.993	28.81	28.8013	28.8613	28.9039	29.1903	28.8849	28.9494	28.9054	0.139351	23.6063	1.22445e-07	7.06744e-06
CLDND1	24.2924	24.7108	25.7418	24.8227	25.9378	26.1723	26.007	25.8162	26.2	25.2556	25.4883	25.9228	0.13714	20.5936	0.0164224	0.0416292
CTSB	31.4502	31.3949	31.5648	31.4264	32.2475	32.4011	32.2053	32.2838	32.4076	32.1469	32.4515	32.4785	0.136974	27.1071	1.19157e-06	2.90706e-05
ACO1	31.1179	31.0038	30.9473	30.9813	31.7624	31.6525	31.6829	31.6499	31.8219	31.9659	32.0991	31.9511	0.135196	26.686	8.62825e-09	2.14513e-06
SYNJ2BP-COX16;SYNJ2BP	27.5531	27.0821	27.0641	26.0579	28.008	27.5635	27.5015	27.6804	27.6688	27.9013	28.0548	27.8172	0.135105	22.6323	0.00461805	0.0148699
MT-ND5	24.7077	25.6622	24.9849	25.5569	26.3045	26.1041	26.3975	25.8198	26.0452	26.0708	26.1384	26.0993	0.134997	20.9644	0.00183191	0.00718939
HSPA1A;HSPA1B	34.5136	34.5079	34.4408	34.4736	35.0622	35.0207	35.0272	34.9551	35.3151	35.4583	35.7054	35.4027	0.134285	30.156	9.58441e-07	2.46654e-05
HADH	29.404	29.7435	29.5446	29.4661	30.4106	30.3439	30.1799	30.1679	30.3648	30.5538	30.4773	30.4116	0.13358	25.2801	5.43835e-07	1.751e-05
IKBIP	28.9641	29.1526	28.9666	29.0681	29.9376	29.918	29.833	29.6643	29.7661	30.0231	30.0765	29.8454	0.133464	24.7966	2.4379e-06	4.8017e-05
SNX7	24.3665	25.9057	24.9675	24.9066	25.8475	25.9198	25.7155	26.1023	25.9883	26.2901	25.5548	25.7928	0.133439	20.8093	0.00850444	0.0244541
CD82	25.5005	25.7953	25.0799	24.6684	26.396	25.9177	26.1963	26.2045	26.4353	25.8847	25.9484	26.1692	0.133185	21.055	0.00344964	0.0117716
ETV6	25.4991	24.4107	25.5675	25.2262	26.353	26.5176	25.9154	26.2941	26.0042	25.9735	25.8687	25.984	0.132286	21.0389	0.00942595	0.0265396
MOB1B	28.7071	28.6898	28.6627	28.754	29.4291	29.2116	29.3304	29.2704	29.5828	29.4712	29.712	29.8108	0.131897	24.471	1.36715e-07	7.70323e-06
NUCB1	28.5168	28.3664	28.3969	28.3803	29.2902	29.3224	29.0381	29.1178	29.3648	29.3221	29.2554	29.2479	0.131705	24.2269	3.94801e-07	1.46733e-05
C11orf73	27.2416	27.3212	27.2345	27.294	27.8582	27.7251	27.7293	27.5427	28.3714	28.2699	28.2141	28.1781	0.130676	23.044	7.54229e-06	0.000105304
GAS6	24.8595	24.1214	24.7194	23.9696	25.2754	24.9063	25.526	25.6481	25.186	25.7314	24.8687	25.1772	0.130444	20.3031	0.00716977	0.0212356
ELMO2	26.3445	26.5796	26.2035	26.4183	26.9447	26.9812	27.0578	26.9909	27.5894	27.3964	27.2536	27.0105	0.130201	22.2103	1.00937e-05	0.00012877
UBXN2B	23.4383	24.1648	23.9679	24.2487	24.4705	24.6416	24.802	24.1528	24.9826	24.4852	25.6235	24.4909	0.130144	19.7705	0.00683679	0.0204026
EDF1	29.2987	29.2588	29.4574	29.4253	29.9867	30.1424	30.003	29.8396	30.2076	30.1458	30.3257	30.4235	0.129987	25.1967	2.78019e-07	1.18546e-05
GNS	29.6008	29.6459	29.2826	29.6926	30.3442	30.3429	30.3438	30.1269	30.4108	30.3821	30.4743	30.451	0.129086	25.4444	1.61968e-06	3.61601e-05
DYNC1LI2	28.561	28.6388	28.6996	28.7798	29.4843	29.5324	29.5218	29.419	29.6385	29.3841	29.4453	29.5907	0.129005	24.5804	2.67709e-06	5.09234e-05
CDH2	27.624	27.7954	27.6357	27.6856	28.7298	28.5441	28.4282	28.2615	28.5739	28.5498	28.5161	28.488	0.128692	23.6031	7.16878e-06	0.000101586
PLAU	25.614	25.6606	25.7439	25.1264	26.2979	26.3653	26.4161	26.07	26.4465	26.5364	26.3	26.309	0.128319	21.4544	5.74455e-05	0.00048122
PPIL2	26.6772	26.7183	26.4373	26.417	27.3978	27.3942	27.5769	27.3487	27.4039	27.3267	27.3283	27.4814	0.128264	22.5081	2.46844e-05	0.000251944
SERINC1	25.2009	24.1323	24.7825	24.1763	25.2856	25.1212	25.5983	25.258	26.0035	25.3164	25.2123	25.2009	0.12783	20.5055	0.00581634	0.0178874
WBSCR16	25.1611	25.8622	24.083	25.5823	26.1038	25.8219	26.271	25.8399	25.8534	25.9348	26.16	26.0483	0.127609	21.1329	0.0191697	0.0470104
PDLIM4	29.4854	29.5703	29.2781	29.4921	30.1204	30.1908	30.2112	30.1621	30.3426	30.2455	30.3265	30.3657	0.127127	25.406	6.04766e-08	5.11136e-06
GALE	29.1473	29.0961	28.8062	28.9067	29.6875	29.6047	29.4942	29.6082	29.7339	29.8345	29.9801	29.9873	0.1267	24.9294	7.71122e-07	2.1596e-05
HSD17B4	30.6342	30.6138	30.5987	30.6959	31.3672	31.4037	31.3636	31.3258	31.5169	31.5118	31.4812	31.4409	0.126371	26.6134	4.75711e-09	1.77783e-06
KIN	25.9004	25.7891	25.5992	24.8148	26.394	26.3236	26.1104	25.9006	26.1473	26.3629	26.5408	26.5301	0.125555	21.5145	0.00214132	0.00810142
P4HA1	30.7923	30.8147	30.7545	30.6955	31.4882	31.5047	31.3599	31.3757	31.5012	31.7343	31.6678	31.6126	0.125457	26.7587	1.43864e-08	2.19696e-06
TMEM2	28.9449	29.0122	28.8034	29.0075	29.8319	29.832	29.8976	29.8915	29.8246	29.7564	29.7747	29.5088	0.124752	25.0161	0.000113691	0.000817781
RRM2	28.8129	28.8222	28.5732	28.5728	29.6267	29.4558	29.5324	29.2738	29.4408	29.5461	29.4615	29.6142	0.12454	24.7442	9.11352e-06	0.000118176
CNN2	30.2507	30.153	30.5122	29.9428	30.9418	30.8869	30.8436	30.6297	31.1611	30.9669	31.038	31.1846	0.124222	26.2373	1.28391e-05	0.000153066
HIBCH	27.629	27.8514	27.5442	27.2538	28.1413	28.1305	28.1726	27.9119	28.5695	28.4271	28.6386	28.2364	0.123626	23.5916	5.64194e-05	0.000476844
HMGCL	26.6391	26.8677	26.4316	26.6724	27.31	27.4431	27.2169	27.3189	27.3832	27.2756	27.7175	27.6125	0.123192	22.7224	1.39872e-05	0.000163825
ERP29	32.1824	31.9765	31.9156	32.1199	32.7008	32.6686	32.6065	32.464	33.025	32.802	32.964	32.915	0.122891	28.1043	3.96828e-07	1.46733e-05
NUDCD3	28.5056	28.5789	28.5038	28.6698	29.2793	29.2914	29.2813	29.1133	29.4329	29.2059	29.494	29.4777	0.122736	24.651	2.99197e-07	1.22077e-05
GALNT7	28.3675	28.1812	27.9276	28.1605	29.0901	29.158	29.1281	29.1091	29.0104	28.9976	28.6809	28.9198	0.122734	24.3091	0.000573449	0.00281258
NDUFA12	27.3977	27.2695	27.1288	27.3767	28.0559	28.3805	27.9876	28.0086	28.2266	28.0095	27.9595	28.1308	0.122318	23.4242	5.56528e-05	0.000472899
PPIB	33.8042	33.808	33.6131	33.6475	34.3874	34.4165	34.3321	34.329	34.6335	34.4619	34.5821	34.5689	0.122237	29.8148	1.48537e-08	2.19696e-06
LHPP	29.2162	28.9299	28.8577	29.2788	29.6927	29.7657	29.5763	29.6695	29.8957	29.6944	29.9188	30.1738	0.121364	25.1867	1.8015e-05	0.000199217
KIF21A	26.0886	26.0824	24.5483	25.8358	26.3016	26.4207	26.4737	26.5666	26.5393	26.3608	26.1332	26.6589	0.12134	21.7993	0.0191273	0.0469308
STEAP3	27.4343	27.6662	26.9688	27.3935	28.362	28.166	28.308	28.1163	28.2102	28.1596	28.0237	28.1052	0.121121	23.5491	0.000464386	0.00240212
PTDSS1	25.3517	25.4246	25.2387	23.8964	25.7123	25.7153	25.6699	25.4567	25.7737	25.8493	25.7073	25.8667	0.120187	21.1451	0.0129985	0.0342932
YAP1	27.6948	27.5816	27.6756	27.6293	28.1002	28.1518	28.2896	28.1452	28.6121	28.4038	28.4633	28.5368	0.119322	23.8114	5.12672e-08	4.952e-06
HSBP1	31.1419	31.0202	31.0431	31.0458	31.6678	31.697	31.3995	31.381	31.9285	31.8836	31.8089	32.117	0.1188	27.2344	6.76933e-06	9.73837e-05
COLGALT1	30.5601	30.5905	30.4207	30.4216	31.3695	31.2558	31.2994	31.2012	31.2136	31.3675	31.2038	31.2687	0.118413	26.7515	6.2018e-06	9.19575e-05
C21orf33	28.4576	28.8044	28.5493	28.8546	29.267	29.3566	29.4894	29.1698	29.4924	29.3684	29.4879	29.5442	0.118251	24.8964	6.56129e-06	9.49681e-05
GMDS	27.0475	26.7816	26.9917	27.2615	27.3509	27.4554	27.5843	27.5195	28.0919	27.7844	27.782	27.8969	0.117756	23.2231	2.87228e-05	0.000284404
ERGIC1	29.0255	29.039	28.9183	29.078	29.6287	29.8112	29.7933	29.6339	29.8494	29.7052	29.8578	29.7942	0.117728	25.273	4.0521e-07	1.48671e-05
ITGA2	29.4095	29.4852	29.3759	29.5318	30.2834	30.2537	30.2664	30.1866	30.2372	30.3103	30.1793	30.0797	0.117301	25.7438	1.08398e-05	0.000135369
L2HGDH	27.8832	27.821	27.7336	27.6497	28.4883	28.4305	28.4479	28.3015	28.6351	28.563	28.5275	28.5627	0.117148	24.0363	5.79355e-08	5.09929e-06
ITGB5	29.5952	29.5154	29.2729	29.2593	30.3458	30.4384	30.3573	30.2353	30.2709	30.1706	29.9925	30.0164	0.116892	25.7477	0.000777412	0.00359325
ECHDC1	27.7713	27.6369	27.6159	27.694	28.2082	28.1189	28.1883	28.0639	28.5223	28.4518	28.6426	28.5291	0.116774	23.9164	3.21074e-07	1.22552e-05
C17orf62	27.2072	26.5773	26.8635	27.1468	27.3609	27.7041	27.7882	27.5706	27.5617	27.6485	27.8679	27.8625	0.116023	23.2531	0.000234452	0.0014082
PDLIM5	28.5748	28.7047	28.5104	28.6424	29.2042	29.397	29.3188	29.1693	29.3816	29.2889	29.4401	29.454	0.115905	24.9179	3.16257e-07	1.22552e-05
RAP1GDS1	28.6491	28.512	28.4421	28.7866	29.114	29.2561	29.2746	29.2007	29.4113	29.4684	29.4582	29.2481	0.115809	24.8993	8.36839e-07	2.26329e-05
NAGK	29.269	29.1515	29.0891	29.1852	29.8496	29.9077	29.8398	29.6463	29.8876	29.8998	30.0174	30.0512	0.115696	25.4845	2.01328e-07	1.01238e-05
COG4	26.0025	24.7012	25.8877	25.649	26.3358	25.9695	26.2435	26.3313	26.4816	26.3808	26.1893	26.3064	0.115315	21.8885	0.00699624	0.0207867
DAD1	28.0693	28.2166	27.7473	28.4138	28.5605	28.6213	28.7248	28.472	28.791	28.961	29.1986	28.8327	0.114812	24.4175	0.000166421	0.00108485
MRC2	30.3077	30.1967	30.1235	30.0937	31.2638	31.0723	31.059	31.0331	31.0285	30.7874	30.6932	30.9559	0.114777	26.5859	0.000796103	0.00366533
FNBP1L	26.6422	26.9382	26.4556	26.5581	27.7437	27.2667	27.5684	27.37	27.2252	27.3067	27.4269	27.4706	0.114043	23.0588	0.000690175	0.00327703
KHDRBS3	28.4927	28.5232	28.4348	28.6746	29.2492	29.449	29.0848	28.9961	29.2504	29.1339	29.3073	29.4994	0.113949	24.9058	2.63488e-05	0.000266518
PGM5	24.7851	25.5214	25.5469	25.6189	26.1195	25.9729	26.0301	25.8822	25.9837	26.0545	26.4219	26.1144	0.113833	21.7396	0.000868657	0.00391931
AP2A2	24.999	26.3079	26.0139	26.0679	26.8651	26.6714	26.5545	26.6267	26.3956	26.7421	26.5629	26.5181	0.113645	22.2692	0.0111188	0.0302444
PGM1	30.0074	29.9885	29.9248	30.0036	30.4855	30.5715	30.5138	30.501	30.7336	30.6881	30.8834	30.8429	0.113642	26.3376	3.66897e-09	1.63463e-06
SERPINE2	26.5434	26.5026	26.145	26.5266	27.4752	27.2646	27.1386	27.002	27.1559	27.1399	26.8416	27.4387	0.112862	22.8681	0.000872475	0.00392904
LMAN2	30.7057	30.7438	30.6642	30.5615	31.3678	31.2623	31.25	31.1286	31.4219	31.3491	31.5107	31.5019	0.112102	27.0866	6.71603e-08	5.29783e-06
ADPGK	27.0692	27.0301	26.8987	26.9944	27.7953	27.6957	27.7987	27.6564	27.5615	27.7505	27.6654	27.9066	0.11181	23.46	1.63747e-05	0.000183652
CD63	28.6384	28.773	28.6175	28.6942	29.1704	29.3344	29.2711	29.2558	29.6637	29.2261	29.3997	29.5391	0.111776	25.108	1.92793e-06	4.07362e-05
PCYOX1L	26.2441	26.264	26.4812	27.0172	27.3452	27.2986	27.0975	26.9553	27.373	27.3917	27.1139	27.1054	0.111757	22.9507	0.000969849	0.00429455
CTSD	30.592	30.6113	30.3479	30.5767	31.2644	31.1981	31.0955	30.9838	31.503	31.2022	31.0918	31.3909	0.111478	26.9749	1.16541e-05	0.00014327
GPC6	27.8793	27.8443	27.7136	27.8385	28.9014	28.8288	28.5497	28.663	28.4858	28.5291	28.4154	28.483	0.111347	24.3358	0.000915983	0.00408995
GAA	30.738	30.6662	30.4804	30.5034	31.4328	31.253	31.1574	31.2166	31.3441	31.2016	31.4056	31.3935	0.110984	27.0706	4.96782e-06	7.68389e-05
PALLD	29.7732	29.7649	29.8775	29.8202	30.4776	30.4293	30.556	30.5712	30.5073	30.4786	30.586	30.5785	0.110979	26.2898	8.03862e-07	2.2122e-05
HEXB	29.9071	29.7063	29.6458	29.7802	30.4072	30.4703	30.3995	30.2941	30.5562	30.3902	30.5996	30.496	0.110955	26.2266	5.61263e-07	1.78286e-05
WLS	25.9951	26.2152	25.7926	26.0793	26.4177	26.5107	26.752	26.4798	27.075	26.7493	26.603	26.807	0.110911	22.4636	4.96898e-05	0.000433915
ATP6V1D	27.6079	27.696	27.4807	27.7956	28.4475	28.3103	28.2513	27.9233	28.4243	28.3924	28.3841	28.4366	0.110801	24.107	1.42076e-05	0.000165628
GLS	26.6806	26.7987	26.0886	26.3957	27.1665	27.232	26.9897	27.151	27.1749	27.2644	27.328	27.1657	0.110422	22.9778	0.000185662	0.00117636
SMARCC2	27.948	28.0724	27.8431	27.9929	28.7195	28.7453	28.6464	28.5547	28.6127	28.9035	28.624	28.5895	0.109901	24.4812	1.42927e-05	0.000166128
PLOD3	30.1958	30.417	30.1753	30.3142	30.8859	30.9594	30.9062	30.829	30.9811	31.1094	31.1091	30.885	0.109854	26.7759	5.90536e-07	1.83882e-05
CAP2	27.7396	27.2957	27.3565	27.4959	28.2494	28.2408	28.0789	27.8905	28.2449	28.1943	28.277	28.1169	0.109691	23.9828	3.46771e-05	0.000330235
GLRX	30.0716	29.8916	29.9404	29.2068	30.7288	30.5553	30.5637	29.9352	30.7622	30.1544	30.3055	30.7913	0.109435	26.3026	0.00885166	0.0252684
CEP97	24.8668	25.3951	25.5112	25.384	25.6976	25.7564	25.7459	26.178	25.8622	26.1444	25.8895	26.3083	0.109251	21.7953	0.000705946	0.00332462
TST	28.4245	28.2022	28.2294	28.2733	28.8116	28.7613	28.6102	28.8102	29.3008	28.7556	29.2282	29.0055	0.109094	24.7737	4.34721e-05	0.000390424
CLEC11A	25.3417	26.1502	24.8977	24.5725	25.7334	26.0526	25.842	25.6894	25.7716	26.0403	26.0552	26.0892	0.109012	21.7619	0.0181006	0.0450657
ANXA5	34.6532	34.6258	34.4039	34.6726	35.1314	35.0596	34.9519	34.92	35.4039	35.2619	35.4197	35.4749	0.108862	31.0792	4.2558e-06	6.92189e-05
TBCD	29.0672	29.2405	28.8775	29.0169	29.7759	29.6782	29.742	29.6062	29.8083	29.7663	29.8179	29.7133	0.108761	25.5938	2.39149e-06	4.75378e-05
THOC3	26.707	26.5179	26.679	25.8634	27.0145	26.9282	26.4543	27.1804	27.0955	27.4019	27.2865	27.1435	0.108563	22.9477	0.00347104	0.011836
RPE	28.1001	27.8878	28.0484	28.0206	28.7011	28.5077	28.6883	28.3736	28.4802	28.6545	29.1609	28.7824	0.108429	24.547	0.000147173	0.000988045
PDIA4	32.3106	32.2443	32.1235	32.322	32.7594	32.8474	32.75	32.7211	32.987	32.9972	33.0943	32.9787	0.108154	28.7844	1.33016e-08	2.1743e-06
CCM2	26.3903	26.4589	26.4716	26.7459	27.2309	27.3082	27.3212	26.9238	27.22	27.0617	27.3848	27.2369	0.107957	23.0931	8.84433e-05	0.000673008
HIBADH	29.8985	29.8765	29.7726	29.8203	30.2903	30.3457	30.3584	30.1858	30.5175	30.5517	30.7834	30.6419	0.107611	26.3795	6.23292e-07	1.92813e-05
PTAR1	26.2351	26.2962	26.2973	26.6791	27.0332	26.7623	27.07	26.9724	27.2123	27.0648	26.8901	27.2881	0.107433	22.9491	6.63321e-05	0.000538507
IGF2BP3	28.281	28.1627	28.5145	28.436	28.9734	28.6763	28.4893	28.707	29.9399	28.6718	28.8843	29.1376	0.107404	24.8729	0.0108926	0.0297831
PYGL	30.2654	30.2015	30.1449	30.181	30.8729	30.8095	30.8596	30.858	30.8263	30.9816	31.019	30.8185	0.107352	26.7885	4.99037e-07	1.69924e-05
METTL14	25.1425	24.5361	24.0291	24.3002	25.5567	25.3113	25.1284	25.2986	24.9854	25.0746	25.1266	25.4238	0.10668	21.1523	0.0104397	0.0287609
NME7	26.855	26.6899	26.9872	26.8572	27.3681	27.4398	27.3133	27.0318	27.5797	27.8098	27.398	27.7014	0.106374	23.4231	5.66411e-05	0.000477865
PGLS	28.2374	28.0778	28.2514	28.4931	28.9018	28.7867	28.4754	28.5931	28.8585	28.9258	29.2052	29.1889	0.106282	24.8401	0.0001505	0.00100326
HIST2H3PS2	31.7062	31.3692	31.1663	31.7214	32.061	32.0099	31.7874	31.9528	32.2616	32.1159	32.2834	32.3691	0.106233	28.076	0.000113147	0.000815103
GRB2	29.1623	29.189	29.1858	29.264	29.7014	29.669	29.6423	29.6874	29.819	29.939	30.0343	30.0576	0.106204	25.7893	4.66862e-08	4.7014e-06
CTSA	29.918	29.5741	29.6269	29.7458	30.4838	30.365	30.5804	30.3498	30.5483	30.2421	30.2923	30.4915	0.106175	26.3625	0.000126662	0.000890776
CRYZ	30.1422	30.1672	30.1427	30.1726	30.4358	30.6363	30.6162	30.6082	30.9116	30.8308	31.1413	30.848	0.105698	26.7493	3.18065e-06	5.68276e-05
ID1	24.3949	24.6642	24.8082	24.9186	25.2062	25.4172	25.3358	25.2379	25.353	25.2828	25.3109	25.6946	0.105547	21.3357	0.000118817	0.000845653
SERPINB6	29.5152	29.5761	29.3536	29.6501	30.1232	30.0655	30.0013	29.8166	30.1195	30.1996	30.3971	30.3993	0.105509	26.1364	9.07465e-06	0.000117995
GSN	33.0042	32.9993	32.8018	32.9521	33.5222	33.5506	33.5953	33.5899	33.5992	33.5429	33.7201	33.7131	0.10533	29.5907	5.19928e-07	1.72671e-05
PLIN2	30.0107	30.0933	30.0475	30.1294	30.7474	30.8049	30.5994	30.5383	30.7057	30.7649	30.8229	30.8315	0.105206	26.7206	4.40011e-07	1.57162e-05
NCBP1	29.094	29.0801	28.901	28.9007	29.5727	29.5256	29.5652	29.5482	29.7804	29.6424	29.8423	29.6014	0.104884	25.6453	2.89856e-07	1.19848e-05
L1RE1	25.9732	25.7364	25.9336	25.0194	26.4454	26.5084	26.1256	26.4579	26.2634	26.267	26.33	26.4794	0.104869	22.353	0.00443122	0.0144045
LMCD1	28.7677	28.5646	28.6947	28.441	29.0828	29.3513	29.2962	29.1434	29.3062	29.2671	29.374	29.3501	0.104747	25.2824	4.04733e-06	6.71548e-05
TRNT1	28.3465	28.3703	28.0895	28.4182	28.8852	28.7635	28.6954	28.6234	29.074	29.0043	29.0286	29.1663	0.104706	24.936	5.09023e-06	7.79679e-05
TMEM120A;TMPIT	24.8364	25.0991	24.8731	24.4788	25.8169	24.8213	25.5661	25.3757	25.7425	25.1893	25.5233	25.6959	0.104651	21.4841	0.00577141	0.0178052
ADD1	29.1123	29.0523	29.128	29.2699	29.7385	29.6648	29.8401	29.8851	29.8161	29.8725	29.8405	29.8032	0.104566	25.8209	1.48705e-06	3.43327e-05
PDIA3	30.1874	30.1467	29.8849	30.1287	30.7281	30.4509	30.5355	30.4828	31.1347	30.6264	30.687	30.9056	0.104496	26.7297	7.75177e-05	0.000609454
CLIC4	31.3825	31.3246	31.2161	31.0945	31.8374	31.7722	31.798	31.7274	31.9129	31.8428	32.0471	32.1312	0.10448	27.9126	1.13863e-06	2.82153e-05
HIF1AN	26.1945	26.3305	26.4004	26.043	26.4625	26.5013	26.9176	26.3669	27.4562	26.9623	27.0276	26.717	0.104461	22.8544	0.0023517	0.00865521
DST	29.9191	29.9396	29.7335	29.9852	30.716	30.733	30.8462	31.1736	30.5859	30.6749	30.4607	30.1659	0.104052	26.6653	0.0097104	0.0271281
NDUFA7	27.1009	27.3186	27.2333	27.3015	27.645	28.1505	28.3445	27.9218	28.0989	27.9072	27.8104	27.6929	0.103581	23.9815	0.00198775	0.00767375
IFT27	28.1428	28.0431	27.9721	27.9952	28.5571	28.4494	28.2536	28.1487	28.7826	28.6938	28.9466	28.9023	0.103573	24.6787	0.00014948	0.000999279
QTRT1	24.8399	24.3677	25.3818	25.1582	25.7435	25.4878	25.6311	25.3889	25.4985	25.3219	25.7243	25.9447	0.103168	21.66	0.0060367	0.0184453
MYOF	26.8691	26.9007	26.8385	26.7045	27.6733	27.9151	27.8653	27.6099	27.5906	27.5848	26.8702	27.591	0.103098	23.6229	0.011537	0.0311533
FBXL18	28.2465	28.1819	28.0617	28.0039	28.623	28.5849	28.5071	28.4072	28.7908	28.9062	29.0965	28.7134	0.102564	24.818	1.87625e-05	0.000206039
ITGB1	32.0506	32.0139	32.0011	32.1639	32.819	32.9174	32.8068	32.828	32.7005	32.773	32.6286	32.6339	0.102514	28.8376	0.000172448	0.00111502
PMVK	28.5517	28.4397	28.2992	28.6043	28.9773	28.8964	28.7929	28.8473	29.1683	29.093	29.3981	29.2494	0.102508	25.1695	1.12702e-05	0.000140005
SRP9	28.9124	28.2756	28.9515	27.979	29.2818	29.1496	29.1831	29.087	29.0282	29.1794	29.1186	29.4818	0.102421	25.2818	0.00584664	0.0179689
MAGT1	27.2768	27.0537	27.3855	27.1726	27.76	27.9529	27.5075	27.7749	28.1223	27.578	27.9617	28.0749	0.10242	23.9479	0.000219934	0.00134143
FKBP2	29.5355	29.3576	29.3602	29.5431	30.1205	30.0317	29.6084	29.8291	30.2225	30.1224	30.2263	30.1725	0.102262	26.1627	3.00311e-05	0.000293672
SLC25A24	29.9467	30.0275	29.736	29.8994	30.5145	30.4619	30.466	30.3423	30.5521	30.6411	30.6405	30.5856	0.101962	26.6472	2.33269e-07	1.08241e-05
ARMT1	28.623	28.6059	28.2534	28.2157	29.0502	29.0721	28.9696	28.6484	28.8335	29.2055	29.2127	29.2709	0.101118	25.1898	0.000355982	0.00195459
ACAA2	30.6331	30.5754	30.6125	30.6359	31.1666	31.2143	31.1361	31.2188	31.3086	31.2081	31.3526	31.3332	0.10111	27.393	8.54906e-09	2.14513e-06
PGD	32.1336	32.0751	32.1041	32.1131	32.6143	32.6188	32.578	32.5349	32.7349	32.7423	32.8859	32.923	0.100971	28.8699	1.07347e-08	2.14513e-06
C9orf89	25.6791	25.4483	25.0983	25.258	25.8242	26.0147	25.8507	25.8531	26.1969	26.0268	25.9845	26.0876	0.100918	22.1438	5.42932e-05	0.000463009
GM2A	28.3487	28.2659	28.3343	28.2765	28.8676	28.839	28.7006	28.6587	28.8231	28.9506	29.1643	29.1669	0.100761	25.0723	4.04645e-06	6.71548e-05
SYTL4	24.9496	24.486	24.5665	24.7915	25.1473	25.2902	25.2113	25.4147	25.4977	25.5758	25.3701	25.0763	0.100465	21.498	0.0002282	0.00138116
HSPH1	32.1369	32.1335	32.2295	32.1819	32.6365	32.6132	32.6461	32.5769	32.8419	32.9277	32.9785	32.8178	0.100406	28.9454	1.16432e-08	2.15106e-06
ENAH	29.0044	28.9932	29.0971	29.2591	29.6522	29.7504	29.7116	29.6181	29.7846	29.6938	29.7224	29.8325	0.100165	25.904	1.39353e-06	3.29518e-05
TMEM263	27.5153	27.0233	27.1719	27.376	27.7634	27.9004	27.8059	27.7417	28.0789	27.7533	27.9384	28.0681	0.0998278	24.0842	5.25009e-05	0.000452617
DDAH1	28.6066	28.5894	28.254	28.6143	28.7042	28.8861	28.8367	28.6058	29.1903	29.1957	29.4795	29.3275	0.0995593	25.2734	0.000728344	0.00341312
CRTAP	30.1493	29.9244	29.802	29.9323	30.6086	30.4871	30.3799	30.3785	30.7631	30.5609	30.6306	30.6217	0.099534	26.77	3.29243e-06	5.81392e-05
GSTT1	28.7613	28.9344	28.4101	28.6099	29.122	29.1728	29.1485	28.9888	29.3384	29.2735	29.4731	29.5044	0.0994025	25.4829	4.81946e-05	0.000425569
RCN1	32.0041	32.0859	31.9431	31.9193	32.5323	32.5488	32.4314	32.3375	32.6154	32.6589	32.7313	32.752	0.0991631	28.8101	1.24811e-07	7.11721e-06
PDIA6	34.4258	34.4704	34.2814	34.3578	35.0032	34.8683	34.8891	34.8215	35.1419	34.9599	35.0696	35.1176	0.099114	31.2158	1.20299e-07	7.02935e-06
BOD1	26.5319	25.9046	26.2689	26.1976	26.6447	26.4653	26.7125	26.3812	26.9372	26.6741	27.095	27.1955	0.0990122	23.0196	0.00142406	0.00591832
NT5DC2	28.3189	28.3308	28.3986	28.3358	28.9297	28.9395	28.7429	28.8595	28.9659	29.1219	29.0711	28.9563	0.0988577	25.1887	6.30326e-08	5.23392e-06
AHSA1	31.1446	31.2838	31.1455	31.0266	31.6739	31.5927	31.5798	31.4412	31.6511	31.9933	32.0228	31.7938	0.0987407	27.9744	1.73774e-05	0.000193523
RPN1	32.9908	32.9802	32.7576	32.9489	33.6383	33.5674	33.4977	33.4106	33.5689	33.6748	33.5278	33.5147	0.0986775	29.7874	5.22211e-06	7.97298e-05
STT3A	29.6168	29.5787	29.5235	29.5858	30.1496	30.259	30.1691	30.1114	30.3052	30.1189	30.2353	30.2691	0.098609	26.4436	4.41635e-07	1.57162e-05
AKR1A1	31.3121	31.3151	31.2316	31.2468	31.8146	31.707	31.7018	31.5769	31.8982	31.8944	32.0838	32.0756	0.098398	28.1125	7.53517e-07	2.12285e-05
CUL4A	28.7728	28.8486	28.6709	28.7225	29.4551	29.3807	29.3691	29.328	29.3629	29.4268	29.434	29.3538	0.0981368	25.6442	1.98604e-06	4.15925e-05
NUP210	28.043	28.1098	28.0628	28.1683	29.0528	29.0425	28.9481	29.0388	28.6871	28.7254	28.6447	28.4842	0.0977913	25.0635	0.00510889	0.0160907
MEMO1	28.5471	28.9283	28.6345	28.674	29.0097	29.0077	28.9894	28.918	29.2004	29.3868	29.6383	29.5657	0.0977179	25.5238	0.000373857	0.0020292
PRKAR1A	28.5438	28.5112	28.1526	28.3707	28.8069	28.9019	28.9881	28.8974	29.2361	29.1133	28.9885	28.945	0.0973985	25.2816	1.55297e-05	0.000176264
DNAJC3	27.9547	28.1713	28.3105	28.2817	28.733	28.8927	28.7641	28.7003	28.7588	28.9285	28.8749	28.7284	0.0970091	25.0992	1.92795e-05	0.000208809
ADCK4	27.1076	26.9358	26.8099	26.8939	27.5258	27.5916	27.6834	27.5167	27.7997	27.5243	27.5167	27.4105	0.0969426	23.8697	8.54043e-05	0.000655135
PCYOX1	30.8708	30.8421	30.7433	30.9233	31.4546	31.5995	31.3998	31.2636	31.5542	31.4679	31.4127	31.524	0.0968868	27.7667	4.9479e-06	7.67816e-05
LEPREL4;P3H4	25.8169	25.5755	25.6182	25.499	26.5909	26.7788	26.5249	26.4218	26.1357	26.2852	26.0198	26.157	0.0968441	22.6323	0.010826	0.0296458
CAMK2D	28.7053	28.8273	28.5421	28.7974	29.2627	29.2671	29.4451	29.3559	29.4464	29.4266	29.3891	29.1451	0.096771	25.6504	3.52466e-05	0.000333645
PPP3CA	30.0495	30.0268	30.0697	30.1868	30.5405	30.556	30.6013	30.4864	30.7835	30.6083	30.9043	30.7664	0.0965427	26.9894	3.02052e-07	1.22189e-05
HZGJ;PPP3R1	28.2853	28.3906	28.1346	28.2477	28.6764	28.8655	28.6912	28.4427	28.8955	28.8083	29.0783	29.0605	0.0958708	25.18	3.85272e-05	0.000354765
CRIP2	28.1494	28.206	27.8829	27.7563	28.5618	28.509	28.472	28.5726	28.6685	28.5386	28.5554	28.8355	0.0954892	24.9547	5.3704e-05	0.000459641
TMX3	29.291	29.0297	28.9203	29.0513	29.7862	29.7556	29.6112	29.5551	29.7483	29.6535	29.5963	29.7931	0.0953157	26.0513	4.05767e-05	0.000368617
GALC	26.9023	26.6964	27.0099	26.8085	27.39	27.8021	27.2604	27.3155	27.5699	27.7417	27.258	27.3671	0.095286	23.8299	0.000797906	0.00366798
NIT1	27.4015	27.4612	27.3685	27.4058	27.6935	27.7483	27.7193	27.464	28.1157	28.0468	28.2611	28.1737	0.094892	24.3222	0.000174831	0.00112429
PSAP	31.4713	31.6117	31.3697	31.3331	31.9545	32.0343	31.8368	32.0294	32.1553	32.1628	31.9402	32.123	0.0947633	28.4237	3.68905e-06	6.25816e-05
LAMP2	30.6135	30.6222	30.2825	30.4308	31.0885	31.161	30.8941	31.0402	31.4074	31.0862	30.9616	31.0085	0.0940243	27.4982	0.000161868	0.00106134
GALNT2	28.9332	28.9732	28.7891	28.9531	29.6057	29.5105	29.4809	29.5332	29.5273	29.615	29.4766	29.4508	0.0937016	25.9475	8.96764e-06	0.000116925
GLB1	29.6193	29.8097	29.4461	29.5398	30.5065	30.5056	30.3664	30.4248	30.1332	30.1762	29.9364	30.2754	0.093338	26.7014	0.00494384	0.0157042
AARS2	28.6042	28.6211	28.5675	28.5332	29.2947	29.26	29.3441	29.3108	29.2051	29.0303	29.2029	29.1506	0.093003	25.6623	0.000208883	0.00129234
NDUFS1	30.1809	30.1248	29.912	30.1453	30.8058	30.7981	30.8661	30.8296	30.7445	30.7012	30.6089	30.5521	0.0929593	27.1759	0.000483043	0.00246894
TPP2	28.9749	29.1112	28.9668	29.1424	29.7468	29.7	29.7305	29.7821	29.5174	29.6605	29.6453	29.6651	0.0927242	26.1322	0.00011971	0.000850731
PTK7	29.4799	29.5688	29.4373	29.5713	30.3218	30.3138	30.3698	30.3307	30.2	30.1109	29.9709	29.8919	0.0925752	26.6312	0.00260483	0.00931872
COMMD1	27.9044	27.9112	27.469	27.8394	28.5837	28.2998	28.4348	28.1925	28.1316	28.2864	28.5365	28.5742	0.0923162	24.8569	0.00100528	0.00441574
ERLIN2	29.2038	29.2747	29.1354	29.2977	29.8434	29.9146	29.7002	29.7986	29.8789	29.8405	29.8518	29.7525	0.0921313	26.3076	4.33908e-06	6.98532e-05
SEPT2	31.605	31.588	31.5107	31.5965	32.1361	32.1799	32.0949	32.0436	32.2822	32.1569	32.1135	32.2067	0.0916463	28.6602	2.07007e-07	1.01238e-05
PCBD1	30.1213	30.112	30.0629	29.5359	30.1878	30.1664	30.1844	30.0501	30.6193	30.4622	30.9343	30.7406	0.0916292	26.9661	0.00435635	0.0142265
RCN2	30.2035	30.2681	30.188	30.3143	30.7764	30.6492	30.5464	30.5734	30.9575	30.969	30.894	30.8036	0.0915584	27.2992	8.24197e-07	2.25044e-05
NDUFS5	27.6338	27.6624	27.3131	27.7509	28.1095	28.2233	28.1775	28.1497	28.1866	28.0966	27.948	28.534	0.0914869	24.6886	0.000579269	0.00282939
NOG	26.8169	26.7397	27.0743	26.9732	27.5114	27.5858	26.9324	27.5808	27.4827	27.6289	27.5587	27.4174	0.0909335	24.0016	0.000929523	0.00414259
LEMD2	27.4324	27.4248	27.2795	27.6685	27.9323	28.1215	28.024	27.8192	28.1396	28.1269	27.9575	28.036	0.0909201	24.557	3.05084e-05	0.000297724
NDUFB3	27.1875	27.0328	26.8401	27.0114	27.7604	27.6037	27.3675	27.5838	27.8245	27.5911	27.4402	27.6184	0.0908741	24.1337	0.000179164	0.00114747
APEH	31.1907	31.2392	31.0488	31.0905	31.7234	31.6068	31.6628	31.5774	31.8262	31.6857	31.7528	31.7865	0.090842	28.2456	1.90488e-07	9.90179e-06
MPST	30.0883	30.0663	30.0599	29.8748	30.2857	30.3805	30.3965	30.3934	30.5278	30.5919	30.8625	30.7959	0.0907026	27.095	2.7567e-05	0.000275845
MVP	32.7177	32.7569	32.5309	32.7543	33.3873	33.4086	33.3814	33.3924	33.3569	33.2562	33.1624	33.1824	0.0904266	29.8519	0.00033474	0.00187716
LUC7L	27.0528	27.2194	27.1672	27.0604	27.4917	27.6756	27.6287	27.4736	27.7537	27.6389	27.9231	27.7091	0.0898553	24.2481	2.67216e-06	5.09234e-05
CAPN7	25.5688	25.5529	25.3316	25.1823	26.1457	25.9056	25.7664	25.7398	26.2997	25.8466	25.9526	26.0084	0.0897807	22.5429	0.000471468	0.00242814
CHMP7	25.7495	25.6555	25.5389	24.6467	26.0099	25.7889	25.9709	25.6001	25.8686	26.1103	26.0286	26.0995	0.0896939	22.5266	0.0129064	0.0340881
LMAN2L	27.3377	27.4403	27.1457	26.9757	27.9083	27.6686	27.8451	27.7516	27.4622	28.0731	27.8274	27.8865	0.0896486	24.3828	0.00114271	0.00492126
FNDC3A	27.174	27.4608	27.3702	27.66	27.9442	27.9339	28.3759	28.267	27.9284	27.9387	27.937	28.0133	0.0895528	24.6097	0.00302805	0.0105149
EIF1AD	26.2213	26.1994	26.5918	25.8005	26.4284	26.4647	26.265	26.5549	27.2299	26.9004	26.7638	26.7222	0.0895189	23.2892	0.00640835	0.0193312
GLS	29.9373	29.9978	29.7992	30.0301	30.3092	30.3855	30.3573	30.2993	30.482	30.5165	30.7627	30.5739	0.0894143	27.0687	2.65012e-06	5.09234e-05
NDUFA2	27.3463	27.2013	27.2844	27.083	27.9786	27.8663	27.7789	27.8069	27.8429	27.8412	27.5946	27.8962	0.089377	24.4091	0.000167155	0.00108674
DFNA5	28.6418	28.6702	28.4849	28.6446	29.1154	29.0823	29.0175	28.999	29.2842	29.1851	29.2916	29.1858	0.0893137	25.7516	5.81029e-08	5.09929e-06
HSP90B1	35.2059	35.1867	35.1402	35.2535	35.6824	35.6964	35.6465	35.6565	35.7963	35.831	35.8765	35.7426	0.0891854	32.3489	2.18941e-09	1.36058e-06
TP53BP1	29.3438	29.2996	29.4133	29.3899	29.9925	29.9644	30.0887	30.296	30.0097	30.0539	29.802	29.7059	0.0891333	26.5712	0.00167091	0.00669637
TPM1	32.0713	31.8354	32.2163	32.2511	32.5647	32.718	32.5481	32.5056	32.7511	32.6096	32.8085	32.6359	0.0889949	29.2558	3.6584e-05	0.000342198
CALU	32.5356	32.5465	32.4662	32.3805	33.0505	33.0281	32.9474	32.8315	33.0743	33.0219	33.0759	33.1966	0.0889247	29.645	7.00554e-07	2.07233e-05
OSBPL3	28.2056	28.3088	28.0056	28.0677	28.5299	28.5826	28.7579	28.7941	28.8655	28.7533	28.6932	28.6636	0.0888516	25.3203	2.43928e-05	0.000249895
SFXN3	29.7036	29.6129	29.6514	29.8182	30.4027	30.439	30.3445	30.0215	30.3681	30.1385	30.1832	30.3668	0.0887748	26.8916	0.00028673	0.00166107
RFK	29.3385	29.3271	29.1574	29.4841	29.7664	29.9773	29.7171	29.6789	29.8215	29.6361	30.0301	30.2825	0.0886744	26.4925	0.000615285	0.00297765
ATP6V1H	28.8493	28.9318	28.9467	28.8866	29.2849	29.2744	29.2906	29.4118	29.6042	29.4604	29.6426	29.4301	0.0886163	26.0609	2.55249e-07	1.13971e-05
MYL9	27.5098	27.4336	27.3975	27.3501	27.6589	27.8554	27.6051	27.7239	28.1549	28.0009	28.0173	28.1902	0.088165	24.5675	3.80419e-05	0.000350979
DAK;TKFC	28.1127	27.9791	27.9133	28.0065	28.4592	28.4041	28.4999	28.5391	28.563	28.5327	28.7188	28.617	0.0879879	25.1946	2.66731e-07	1.16647e-05
QPRT	28.4141	28.4324	28.5138	28.3928	28.6316	28.7856	28.8728	28.7603	29.0194	28.8748	29.2492	29.2241	0.0878922	25.6001	6.00335e-05	0.000495015
CNDP2	32.1426	32.1333	31.9388	32.0246	32.5077	32.4554	32.4076	32.2618	32.5937	32.6074	32.8283	32.7881	0.0877638	29.2313	1.76292e-05	0.000195866
TPM1	28.0082	27.5062	27.8138	27.8726	28.0908	28.5048	28.1184	28.1208	28.3371	28.3957	28.5712	28.3925	0.0876963	24.9873	0.000358334	0.00196523
PROSC	28.5898	28.4651	28.5146	28.538	29.0523	29.0333	28.9879	28.8879	28.8169	29.0061	29.2882	29.4028	0.0872427	25.7412	0.000186576	0.00118056
DBT	27.023	27.3537	26.9077	26.9977	27.423	27.378	27.9503	27.4341	27.5677	27.8184	27.6512	27.6334	0.0872047	24.2888	0.000981023	0.00433537
NTPCR	27.6275	27.6276	27.8531	27.7062	28.1714	28.2358	28.0068	27.8608	28.4243	28.0894	28.3618	28.4727	0.0871329	24.8997	0.000150363	0.00100326
LZIC	27.3252	27.568	27.42	27.8614	27.9026	27.7471	27.7123	27.8716	28.1421	28.0447	28.3833	28.26	0.0867843	24.7289	0.000933554	0.00415664
EXOC6B	27.7502	27.8736	27.6269	27.1375	28.0135	28.0388	28.244	28.1025	28.3559	28.2967	28.1718	27.9018	0.0867769	24.8355	0.00243201	0.00886119
EML4	30.9619	31.0264	31.0182	30.9586	31.587	31.6419	31.6436	31.6674	31.6038	31.4976	31.4746	31.5363	0.0866963	28.2637	7.23917e-05	0.000577148
OAT	31.5514	31.4757	31.5615	31.5542	31.9694	31.8742	31.8002	31.7581	32.116	32.1554	32.3199	32.13	0.0864853	28.742	7.81121e-06	0.000107786
TCIRG1	27.3036	27.0675	26.5873	27.563	27.6335	27.4466	27.7247	27.859	27.6925	27.5514	27.9639	27.5918	0.0863145	24.3914	0.00930346	0.0262572
ECH1	29.6034	29.5467	29.7414	29.7691	30.1071	30.1678	30.0477	30.1606	30.2463	30.149	30.3513	30.2982	0.0863033	26.9088	8.91673e-07	2.38383e-05
DFFA	28.1969	28.0798	28.0795	28.1319	28.4229	28.256	28.331	28.2568	28.7008	28.6625	28.9346	28.9144	0.0860656	25.3156	0.000498608	0.00252667
ASAP1	27.0052	26.7971	26.819	26.9915	27.5168	27.3369	27.4413	27.4192	27.5219	27.3997	27.5005	27.4722	0.0860207	24.1717	4.422e-06	7.06594e-05
CYP20A1	25.0219	25.1443	24.643	25.0365	25.8261	25.5366	25.5422	25.1996	25.4131	25.483	25.7134	25.4429	0.0853736	22.2601	0.00245909	0.00892551
NDUFS4	27.8199	27.9804	27.3934	27.8856	28.5631	28.6567	28.3983	28.3424	28.4605	28.3694	27.9826	28.2425	0.0846951	25.1256	0.00969033	0.0271066
DNAJB1	30.576	30.4081	30.3743	30.5857	30.8158	30.8036	30.8183	30.7348	31.1812	30.9777	31.1978	31.1115	0.0846256	27.7522	1.50847e-05	0.000172039
COMMD4	27.3932	27.5377	27.3485	27.3759	27.904	27.8011	27.6752	27.7633	27.916	27.8382	28.2252	28.1099	0.0845185	24.698	3.78622e-05	0.000350004
EEFSEC	26.9776	27.3069	27.1635	27.4658	27.746	27.6788	27.6244	27.7478	27.7256	28.0315	27.8312	27.6254	0.0844524	24.5367	0.000240297	0.00143602
FKBP7	27.0422	27.5082	26.9742	26.7123	27.4937	27.6155	27.5514	27.3666	27.5813	27.6103	27.6877	27.6881	0.0844372	24.3629	0.00123613	0.00526606
ENO2	29.3609	29.3803	29.327	29.427	29.6513	29.7473	29.6539	29.6465	29.8776	29.8595	30.1966	30.0821	0.0842909	26.6497	3.45382e-05	0.000330235
NDUFB9	27.7787	27.7378	27.4741	27.5972	28.1367	28.2114	27.9542	28.1093	28.4339	28.3245	28.0161	28.1184	0.0840309	24.9659	0.000138699	0.00094407
NDUFV2	28.1348	28.2763	28.001	28.0839	28.9242	28.6925	28.5978	28.6918	28.8703	28.7131	28.4445	28.5737	0.083917	25.4793	0.000806397	0.00368761
STX3	26.9841	26.8825	26.9268	26.8461	27.5209	27.5224	27.3679	27.2094	27.5128	27.3755	27.3989	27.6	0.0838828	24.2425	2.21855e-05	0.000233342
TK1	27.1853	27.3238	27.0123	27.1636	27.6451	27.5499	27.5014	27.4565	27.6726	27.845	27.6968	27.8887	0.0838685	24.4758	1.13496e-05	0.000140213
STOM	27.251	27.6157	27.313	27.6877	27.9282	28.1528	27.9121	27.8119	27.9884	28.2245	27.7496	28.1632	0.0837762	24.8006	0.00109214	0.00473362
LRRC20	27.4829	27.4312	27.4555	27.5242	27.5688	27.6411	27.9392	27.5048	28.1637	28.0707	28.2671	28.0421	0.0837432	24.7428	0.00101354	0.00444586
NDUFV1	28.8164	28.9633	28.4529	28.7943	29.5216	29.5308	29.5919	29.5029	29.2879	29.2268	29.122	29.2525	0.0837222	26.1579	0.00779963	0.022858
FADD	27.3815	27.279	27.5197	27.6763	28.1098	28.0864	27.8917	27.7561	27.7373	28.2531	27.8346	28.2706	0.0837027	24.803	0.00207113	0.00791965
SMARCA2	26.4805	27.3928	27.0082	26.7341	27.476	27.5812	27.457	27.2441	27.493	27.5614	27.5452	27.2031	0.0836897	24.2519	0.00755699	0.0222295
TMBIM6	27.566	27.1744	27.1067	27.1753	27.764	27.7269	27.7651	27.5838	27.6863	27.6923	28.0385	27.8991	0.0836426	24.5871	0.000288063	0.00166471
NCSTN	28.836	28.7228	28.4231	28.7739	29.3469	29.22	29.2365	29.1617	29.3863	29.256	29.0271	29.2436	0.0834747	26.0477	0.000333793	0.00187407
PDIA3	34.5879	34.4992	34.5183	34.6052	34.9783	35.0359	34.9822	34.9747	35.1079	35.1434	35.1699	35.0917	0.0833416	31.8909	1.3259e-09	1.36058e-06
DPYSL3	31.8108	31.7246	31.5946	31.7791	32.3319	32.3386	32.2943	32.2845	32.3057	32.2949	32.2236	32.1893	0.0832035	29.1023	3.93168e-05	0.00035924
ETFA	31.5785	31.6471	31.6138	31.6539	32.0307	32.0455	31.845	31.9102	32.2994	32.2013	32.2368	32.1926	0.0831557	28.9443	9.3541e-07	2.45961e-05
MLEC	30.3016	30.2743	30.1905	30.2892	30.7814	30.7634	30.6843	30.6372	30.8797	30.7616	30.8131	30.8764	0.0830413	27.6149	6.50133e-08	5.29783e-06
RRM1	29.0475	29.1514	28.8984	29.1263	29.7757	29.5782	29.575	29.5573	29.5672	29.6551	29.49	29.6335	0.0829718	26.4343	7.87842e-05	0.00061634
CNP	30.0698	29.8952	29.9983	30.038	30.4797	30.4436	30.3302	30.5222	30.5996	30.5195	30.5624	30.6013	0.082871	27.355	1.92471e-07	9.90179e-06
CTBS	27.6455	27.8412	27.5412	27.28	28.1636	27.7663	28.2445	27.9044	28.0831	27.885	28.2614	28.3546	0.082687	24.9375	0.00252666	0.00912877
ARPC5	28.8506	28.8998	28.9542	28.9469	29.3483	29.3506	29.3243	29.1204	29.6421	29.3737	29.3362	29.654	0.082264	26.2719	2.96568e-05	0.000291821
FKBP4	33.0137	33.0318	33.2598	33.0933	33.299	33.3601	33.2853	33.3396	33.588	33.712	33.8748	33.7512	0.0814208	30.4529	0.000213153	0.0013119
PDCD6	28.5079	28.2688	28.2703	27.6263	28.4661	28.4992	28.4077	28.3885	28.8011	28.6025	28.8218	28.8981	0.0811457	25.5419	0.00557449	0.0173124
DHX36	28.2011	28.2316	28.1499	28.2041	28.8306	28.7908	28.9489	28.9099	28.7225	28.7735	28.6104	28.5921	0.0810462	25.6628	0.000940533	0.00418378
DHRS7	28.3699	28.2114	28.2932	28.3976	28.8209	28.6943	28.7437	28.6343	28.9374	28.8643	29.0003	28.7293	0.0807623	25.7339	3.44588e-06	5.97412e-05
SPTLC2	25.109	24.9873	24.9447	24.3734	25.2285	25.4697	25.1622	25.4609	25.2762	25.3668	25.4817	25.4533	0.0807508	22.2858	0.00291118	0.0101612
SUCLA2	28.6798	28.4833	28.6001	28.6909	28.9691	29.0038	29.1348	29.0032	29.2743	29.174	29.245	29.0065	0.0807097	26.0332	4.98561e-06	7.68629e-05
ANXA6	33.2255	33.1559	33.0918	33.216	33.6199	33.5775	33.6033	33.5812	33.6911	33.7035	33.7773	33.7485	0.0806347	30.5964	3.79905e-09	1.63463e-06
STAT5B;STAT5A	26.1952	26.1687	26.0891	26.2136	26.9625	26.7936	27.0133	26.7091	26.7065	26.5166	26.4732	26.8278	0.0806207	23.6534	0.00423384	0.0139643
PI4KA	26.5193	26.7256	26.3732	26.1605	27.4133	27.2531	27.1616	26.9437	26.7946	27.069	26.7427	26.9643	0.0804723	23.9464	0.0165317	0.0417972
TMEM43	30.5411	30.5895	30.4547	30.5429	31.1208	31.177	31.0898	30.9498	30.9918	30.9694	31.0227	31.1954	0.0804087	27.9924	6.37258e-05	0.000520923
NDUFS6	26.8048	26.6098	26.5679	26.6976	27.1148	27.2278	27.1439	27.6392	27.1831	27.2007	27.0375	27.2218	0.08014	24.1524	0.0022382	0.00837424
SNX3	29.9176	29.8302	29.7167	29.8216	30.1968	30.1007	30.1793	30.0924	30.4392	30.2942	30.4343	30.4689	0.0801384	27.2393	2.20448e-06	4.49733e-05
FBXO22	28.517	28.6504	28.4169	28.6215	28.7678	28.9558	28.9197	28.7537	29.0578	29.1168	29.3008	29.1103	0.0801014	25.9654	4.25094e-05	0.000382504
GLA	26.8731	26.7305	26.7685	26.8162	27.4278	27.1674	27.431	27.3748	27.3877	27.2933	27.2414	27.3037	0.0800595	24.2692	7.12506e-05	0.000571425
LRP1	29.3687	29.4242	29.2144	29.5455	30.0453	30.1111	30.2296	30.1382	29.8054	30.0296	29.7567	29.7454	0.0800402	26.9031	0.00686981	0.0204882
PM20D2	26.6992	26.5258	26.695	27.0798	27.1909	27.1279	27.0496	27.1508	27.3576	27.2755	27.3748	27.2574	0.0799606	24.1868	0.000138962	0.00094407
IVD	28.3429	28.4763	28.7493	28.6584	28.7992	28.9932	28.7692	28.9728	29.2989	28.9916	29.1292	29.1421	0.0799254	25.9829	0.000210241	0.00129735
SPCS1	28.4709	28.3946	28.1148	27.6802	28.7344	28.7157	28.6211	28.5633	28.7225	28.4336	28.7203	28.8902	0.0797379	25.6346	0.005915	0.0181437
IL18	31.4395	31.457	31.2985	31.2912	31.5297	31.4865	31.4963	31.4234	31.8873	31.7835	32.2152	32.212	0.0796655	28.7587	0.00439298	0.0143032
EHD3	26.709	26.7867	26.2762	26.7944	27.137	27.1586	27.1438	27.0381	27.2679	27.0708	27.1464	27.1976	0.0794275	24.1178	0.000369128	0.00201045
PAPOLA;PAPOLB	26.6183	26.5223	26.2057	26.2395	27.0019	26.9102	26.5735	26.6137	26.6592	26.879	27.1377	27.1537	0.0792784	23.8555	0.00296268	0.0103258
DNASE1L1	26.6713	26.5056	26.1549	26.5174	26.8213	26.8208	26.6803	26.8413	27.3614	27.3107	26.6913	26.7929	0.0791872	23.9134	0.00585152	0.0179723
PRAME	27.1744	27.1057	26.9316	27.003	27.6258	27.4453	27.4702	27.3831	27.6782	27.6548	27.5506	27.5062	0.0791824	24.5268	7.09158e-06	0.000100794
EXOC1	27.461	27.5096	27.664	27.278	27.7917	28.2079	28.1696	28.0157	28.0085	28.0556	28.0583	27.7668	0.0788657	24.9931	0.00167359	0.00670143
RAB32	27.6861	27.7071	27.5478	27.5119	28.0399	27.9868	27.9048	27.7581	28.3199	28.1704	28.1357	28.1483	0.0788531	25.071	2.82374e-05	0.000280772
UHRF1	26.4261	26.309	26.1241	26.2283	26.9157	26.6013	26.8498	26.826	27.0022	27.0045	26.5512	26.5574	0.0787354	23.7818	0.00198014	0.0076506
GDI1	30.1424	30.1441	30.0638	30.0926	30.4454	30.4515	30.5351	30.3725	30.5933	30.688	30.8128	30.618	0.0785542	27.5853	9.60295e-07	2.46654e-05
CDK6	28.2834	28.2417	28.0945	28.2631	28.5833	28.6684	28.6785	28.495	28.7747	28.675	28.7741	28.8644	0.0784507	25.7088	1.39449e-06	3.29518e-05
PLXNA1	29.9037	30.0578	29.8648	30.1714	30.6989	30.5381	30.5428	30.4165	30.5949	30.7031	30.486	30.1988	0.0784026	27.5256	0.00143474	0.00593586
LAMTOR1	28.8609	28.7221	28.492	28.7553	29.1845	29.1485	29.1425	28.89	29.4665	29.2513	29.0647	29.2519	0.0783413	26.1989	0.000250941	0.00148277
TPM4	30.9639	30.8282	30.9041	30.9609	31.2439	31.1677	31.1684	31.0913	31.607	31.4653	31.5589	31.398	0.078179	28.382	2.94136e-05	0.000290031
TMED7;TMED7-TICAM2	28.6372	28.7366	28.4063	28.8261	28.9605	29.1569	28.8926	28.8307	29.3492	29.0826	29.3183	29.1439	0.0778622	26.142	0.000407443	0.00216677
MYL12B	32.5545	32.3678	32.233	32.328	32.7029	32.7775	32.5821	32.6465	32.843	32.9001	33.0262	33.0013	0.0777654	29.864	3.16865e-05	0.000306066
HDHD2	27.5427	27.4165	27.0909	27.1498	27.898	27.7184	27.4863	27.4453	27.4463	27.8321	28.1622	28.003	0.0776837	24.8027	0.00764743	0.0224676
GSTK1	29.2547	29.3935	29.0792	29.2295	29.64	29.6032	29.6718	29.6019	29.6287	29.6277	29.9044	29.9687	0.0776673	26.7543	7.24332e-05	0.000577148
GPX8	28.7709	28.7621	28.5793	28.807	29.3248	29.3055	29.2697	29.1767	29.3218	29.1289	29.1879	29.2404	0.0772785	26.2909	8.46911e-05	0.000653903
SEPT5	28.4382	28.4069	28.1541	28.5354	28.844	28.7997	28.8419	28.825	28.9669	28.9318	28.7595	28.949	0.0768649	25.9372	3.28514e-05	0.000315387
FAM114A1	29.0525	29.0028	29.1583	29.0202	29.6011	29.7216	29.5726	29.812	29.4744	29.7516	29.5784	29.2662	0.076769	26.654	0.00259732	0.00931872
MBOAT7	29.1487	29.2465	29.0764	29.2517	29.7335	29.6299	29.5848	29.6856	29.7911	29.6248	29.6287	29.6989	0.0766443	26.7492	7.60314e-06	0.00010584
NDUFAF7	27.706	27.4526	27.4443	27.5113	28.2274	27.9987	27.9818	27.8706	27.9639	28.0023	28.0518	28.0925	0.0764732	25.1056	0.000125801	0.000887355
SAMHD1	29.4665	29.401	29.293	29.2825	29.8491	30.001	29.9694	29.8864	29.8681	29.8428	29.8134	29.8144	0.0764387	26.9555	0.00013682	0.000933096
DARS2	28.2736	28.3269	27.8747	28.2105	28.7278	28.75	28.6843	28.5857	28.7186	28.7593	28.6176	28.5514	0.0763994	25.7563	0.000481024	0.00246128
POMGNT2	26.9933	27.2718	26.8152	27.3324	27.7434	27.7814	27.6473	27.4804	27.561	27.533	27.7097	27.5104	0.0763836	24.6985	0.00245801	0.00892551
LAMP1	31.537	31.2084	31.3457	31.3156	31.8812	31.8698	31.6941	31.728	31.9736	31.8007	31.705	31.9859	0.076367	28.9212	9.14483e-05	0.000691414
SGSH	26.8539	27.1472	26.6387	26.8623	27.5684	27.5383	27.4028	27.4862	27.5259	27.2116	27.2207	27.359	0.0763387	24.4864	0.00393735	0.0131348
COMMD9	27.6921	27.3382	27.3962	27.7046	27.9437	27.6921	27.4873	27.7603	27.828	28.0645	28.1671	28.4652	0.0762884	25.0486	0.00864483	0.0248126
PIGS	29.6177	29.6596	29.5992	29.7188	30.0421	30.1398	30.0715	30.1507	30.2144	30.2209	30.0797	30.1213	0.0762662	27.2241	7.05217e-07	2.07316e-05
CCDC134	28.1856	28.1751	27.8857	27.8699	28.3448	28.36	28.3477	28.0254	28.6882	28.5283	28.7509	28.4658	0.0760795	25.5634	0.00118189	0.00506234
LRSAM1	26.1084	25.972	26.0527	25.5502	26.221	26.3632	26.356	26.5279	26.5938	26.224	26.5338	26.374	0.0760738	23.5011	0.00180269	0.00712793
NDUFA10	29.244	29.4996	29.258	29.2691	30.0464	29.968	29.8653	29.9765	29.9527	29.7993	29.4606	29.8323	0.0760403	26.9435	0.00495976	0.0157336
MAGEA6	24.6471	24.0914	24.3801	24.0291	24.308	24.2984	24.9502	24.7802	24.7187	24.793	25.0048	24.8701	0.0760155	21.836	0.0121863	0.032459
DTYMK	29.3415	29.1563	29.3391	29.5555	29.5898	29.6697	29.6218	29.6118	29.7869	29.9067	30.0362	29.9266	0.0758921	26.8964	0.000103274	0.000755482
P4HB	35.0824	35.0334	34.9779	35.0921	35.4641	35.4701	35.3959	35.4595	35.522	35.515	35.6422	35.6003	0.0758154	32.6252	2.67984e-08	3.42802e-06
ZNF512	26.7619	26.9074	26.9505	26.8055	27.1867	27.2835	27.2371	27.2069	27.2112	27.438	27.5243	27.3834	0.0758053	24.429	6.21728e-06	9.19575e-05
ACTR2	30.5522	30.8483	30.6565	30.549	30.9734	31.1827	31.0928	30.9646	31.3671	31.0473	31.1104	31.1715	0.0757556	28.2325	9.09513e-05	0.000688756
SH3BGRL3	30.6685	30.8101	30.7244	30.8647	31.0814	31.0349	31.0701	30.9036	31.4187	30.9033	31.4041	31.6163	0.0754498	28.3255	0.00267882	0.00954568
GCDH	27.0824	27.0243	27.0727	26.2485	27.4025	27.3784	27.1967	27.216	27.3676	27.3229	27.4845	27.2745	0.075293	24.462	0.00925779	0.0261439
ACTR1B	28.8219	28.6409	28.7069	28.7111	29.2813	29.1425	29.1718	29.1476	29.2374	29.1698	29.0554	29.4018	0.0751194	26.3364	4.24295e-05	0.000382504
MAPK1	31.4213	31.4301	31.365	31.4325	31.8582	31.8475	31.7664	31.7215	31.8657	31.8632	32.0183	31.9798	0.0747965	29.0214	1.5664e-07	8.42472e-06
ATP6V1F	27.7661	27.7503	27.7437	27.9886	28.1055	28.1121	28.0573	28.0428	28.4484	28.5314	28.3116	28.1926	0.0747586	25.3962	0.000115493	0.000825726
ARL3	30.36	30.4123	30.1184	30.2734	30.7448	30.5743	30.6114	30.4175	30.8209	30.6452	30.9347	30.9594	0.0747317	27.8824	0.000244866	0.0014578
SGPL1	30.23	30.1079	30.1841	30.2754	30.5731	30.694	30.6308	30.5266	30.8391	30.6601	30.7094	30.6367	0.0747175	27.8158	1.82186e-06	3.91948e-05
EXOC4	28.5432	28.6867	28.3981	28.5214	29.1488	29.0565	29.0128	29.108	28.9462	29.1513	28.9262	28.9806	0.0744362	26.1936	0.000304401	0.00173582
HYOU1	32.6614	32.7177	32.5871	32.6983	33.2016	33.2117	33.156	33.0456	33.1424	33.2283	33.1136	33.1101	0.0744248	30.3102	1.05588e-05	0.000133267
FDXR	31.6157	31.6422	31.5723	31.6137	31.8404	31.976	31.9228	31.9529	32.0807	32.1188	32.3039	32.098	0.0742372	29.2222	1.76985e-06	3.82499e-05
CYFIP2	27.2163	27.1083	27.3117	27.4263	27.5577	27.5914	27.9278	27.81	27.6688	27.9235	27.8663	27.5681	0.0741999	24.9102	0.00085437	0.0038696
SRP14	29.5715	29.1745	29.544	29.5365	29.8134	29.5693	29.7223	29.8486	30.0226	29.869	30.0506	30.0794	0.0741579	27.0638	0.000393459	0.00210899
RRAGA;RRAGB	28.166	27.7392	28.1963	27.8776	28.2902	28.4597	28.3647	28.4935	28.4912	28.3563	28.6387	28.5198	0.0741312	25.6307	0.000466959	0.00241279
LSS	27.9094	27.9569	27.6165	27.7769	28.3209	28.4057	28.3873	28.2878	28.4032	28.3022	28.2033	28.2064	0.0741154	25.4799	0.000398252	0.00212619
ITGAV	29.8438	29.9023	29.6255	30.0579	30.5362	30.6161	30.6173	30.3887	30.3674	30.2912	30.0584	30.3703	0.0740625	27.5567	0.0101106	0.0280665
SLC25A4	26.7579	26.7468	26.4797	25.9056	27.1018	27.1405	27.012	26.877	27.0205	26.8695	26.8018	27.0003	0.0735409	24.162	0.0174168	0.0437083
ABHD12	28.0731	28.1391	28.0045	27.8482	28.5964	28.512	28.5368	28.4874	28.5008	28.4756	28.41	28.5267	0.0731965	25.7075	0.000112071	0.000808586
DOCK1	24.9699	24.9793	24.6001	24.4986	25.3418	25.2407	25.2966	25.3943	25.1842	25.3193	25.2923	25.0459	0.0731424	22.4638	0.0034836	0.0118703
ASPH	30.3384	30.1676	30.27	30.2452	30.7732	30.6362	30.7003	30.7227	30.9314	30.8589	30.6828	30.4784	0.0730956	27.9356	0.000224047	0.0013595
RTN2	26.1762	26.3885	26.0815	26.3919	26.7469	26.5221	26.5325	26.3894	26.8696	26.7195	26.766	26.8311	0.0730446	23.905	0.000216468	0.00132885
AAMDC	28.141	28.1963	28.2742	28.1438	28.2121	28.3648	28.4724	28.3111	28.8211	28.3268	29.0541	28.8825	0.0730039	25.8052	0.00829905	0.0239801
SNAP29	28.1954	27.9782	28.0535	28.2886	28.3441	28.4762	28.479	28.3517	28.5685	28.6308	28.7582	28.7102	0.0729955	25.775	5.06451e-05	0.000440631
ISOC1	28.9855	29.1572	29.0253	28.9488	29.3627	29.3455	29.1528	28.9783	29.6016	29.4219	29.736	29.6409	0.0728147	26.6584	0.00168328	0.00672886
CORO1B	29.5669	29.3876	29.4209	29.4645	29.7981	29.9188	29.8328	29.8524	29.997	29.8559	29.9585	30.0307	0.0727775	27.137	6.85298e-07	2.06909e-05
HN1L	29.2062	29.3386	29.1891	29.2717	29.5257	29.7255	29.6054	29.4299	29.8995	29.599	29.7099	29.8809	0.072424	26.9245	7.01057e-05	0.000563345
ENPP1	26.5975	26.863	26.4423	26.6959	27.4432	27.2412	27.2973	27.1579	27.2209	27.2998	26.9526	26.7839	0.0722735	24.3978	0.0129439	0.0341683
HEBP1	29.5343	29.3867	29.413	29.4214	29.7266	29.9473	29.6572	29.6413	29.8274	29.9837	30.0157	30.0276	0.0722506	27.1142	3.71537e-05	0.00034655
NTM	29.1141	29.3233	29.0285	29.2814	29.8203	29.831	29.7265	29.69	29.6946	29.633	29.6083	29.5326	0.0719618	26.933	0.00124969	0.00531279
STXBP2	29.0618	29.0186	28.948	29.21	29.5824	29.5926	29.5381	29.5573	29.5425	29.3788	29.5818	29.5474	0.0718104	26.7948	0.000131641	0.000914916
CGGBP1	27.9591	28.0005	28.1606	27.8518	28.1574	28.2119	28.296	28.3244	28.6102	28.424	28.5992	28.483	0.0716444	25.6773	8.52865e-05	0.000655135
ENPP4	27.1821	27.3603	26.9345	27.24	27.8856	27.5438	27.5861	27.5704	27.6842	27.7664	27.394	27.7316	0.0716031	24.9122	0.00191061	0.00741222
COMMD10	25.8871	25.9757	25.3777	25.5797	26.1428	25.9212	25.9359	25.9383	26.3402	26.0717	26.1534	26.3636	0.0715777	23.3971	0.00288515	0.0101076
PEPD	30.1784	30.151	29.9221	30.2454	30.4408	30.3404	30.3077	30.3801	30.6552	30.4598	30.7701	30.7671	0.0715231	27.81	0.000306422	0.00174314
PPFIBP1	28.6763	28.8982	28.8308	28.9011	29.3782	29.2653	29.3787	29.3739	29.4084	29.3387	29.1426	29.1966	0.0714358	26.5774	0.000378706	0.00204847
SPARC	28.778	29.2686	28.9901	29.329	29.4022	29.6466	29.2489	29.15	29.6422	29.6635	29.5437	29.6245	0.0712187	26.7934	0.00372032	0.0125381
SEPT8	29.0348	29.092	28.988	29.0128	29.2934	29.3316	29.3738	29.3896	29.6208	29.4269	29.5538	29.5682	0.0710346	26.7499	3.54874e-07	1.34369e-05
PCYT2	26.0181	26.086	26.3671	26.4551	26.496	26.5993	26.4789	26.1934	26.6755	26.4505	27.1197	26.8603	0.0709636	23.9286	0.0113979	0.0308792
NDUFAF2	28.8726	28.8234	28.9114	28.7767	29.2123	29.3107	29.2249	29.0634	29.4263	29.2798	29.352	29.3064	0.0708494	26.5794	1.90553e-06	4.06137e-05
CHMP1A	29.395	29.1011	29.2403	29.3691	29.5152	29.5013	29.6108	29.5262	29.7649	29.6985	29.9063	29.8366	0.070674	26.9945	5.88485e-05	0.000488649
ATP2B1	29.8428	29.6794	29.7319	29.7848	30.2215	30.3095	30.2795	30.3778	30.2976	30.2438	30.1762	30.0504	0.0705427	27.5434	0.000413417	0.00218871
CACYBP	31.3401	31.2671	31.3113	31.3793	31.5104	31.4087	31.4473	31.4395	31.7829	31.8993	32.0004	31.8908	0.0705287	29.0174	0.000814286	0.0037165
ARPC3	30.2414	30.1744	30.225	30.3977	30.5506	30.6054	30.7039	30.4985	30.9086	30.5394	30.8396	30.7519	0.0704075	28.0017	8.94841e-05	0.00067982
TSTA3	30.4139	30.4519	30.2273	29.759	30.5284	30.6633	30.6239	30.6402	30.6902	30.5383	30.7309	30.793	0.0702343	27.9766	0.00360324	0.012234
PCNP	30.2753	30.0606	30.1893	30.2961	30.3877	30.407	30.3577	30.3409	30.7096	30.4801	30.9373	30.904	0.0702021	27.9182	0.00201268	0.00773469
DIS3L2	25.9893	25.9161	25.9805	25.4204	26.3627	26.2862	26.3793	26.3258	26.1385	26.1212	26.3972	26.3985	0.0701456	23.6177	0.00505358	0.0159884
KIRREL	24.705	24.7862	25.2194	25.0657	25.5647	25.4736	25.6268	25.0977	25.2297	25.4175	25.3849	25.5013	0.0697912	22.7436	0.00796398	0.0232063
MAVS	27.0197	27.0068	26.9007	27.0321	27.3533	27.3556	27.3801	27.3395	27.4912	27.5268	27.4866	27.3807	0.0696878	24.764	5.92565e-08	5.09929e-06
CBX1	28.5414	28.4451	28.4569	27.9602	28.6517	28.6997	28.6389	28.6611	28.9617	28.8881	28.6656	28.8861	0.069631	26.1147	0.00142425	0.00591832
ARL8B	30.0373	30.1878	29.9436	29.8261	30.4214	30.3083	30.1895	30.273	30.6251	30.4466	30.307	30.6247	0.0694532	27.7656	0.000342573	0.00190753
FAHD1	28.5891	28.6874	28.3288	28.5687	28.9558	28.8976	29.0245	28.7648	29.098	28.972	29.0572	28.9599	0.0693092	26.3302	7.56907e-05	0.00059807
TBC1D23	27.7793	27.8773	27.6889	27.7497	28.0837	28.2776	28.1554	28.2239	28.2613	28.2056	28.2472	28.2349	0.0692922	25.5709	3.0569e-06	5.60788e-05
IDE	29.1464	29.2141	29.2523	29.1935	29.5305	29.525	29.6896	29.612	29.6859	29.6289	29.6768	29.6813	0.0687567	27.0111	2.68636e-07	1.16647e-05
DNAJA3	27.9251	27.7969	27.8248	28.0467	28.3753	28.452	28.2871	28.0377	28.2198	28.3397	28.453	28.4439	0.0687258	25.7094	0.000383025	0.00206476
VPS25	28.2338	28.1851	28.0019	27.7547	28.2861	28.2998	28.2998	28.0925	28.3086	28.545	28.6406	28.7945	0.0686834	25.8143	0.00471659	0.015104
C3orf38	26.3868	26.3535	26.0957	26.2686	26.7817	26.5941	26.8334	26.4146	26.6529	26.7304	26.7514	26.8403	0.0685625	24.0904	0.000422625	0.00222749
PEA15	30.6304	30.5289	30.5285	30.627	30.9078	30.8473	30.6437	30.5235	31.0528	31.0916	31.2173	31.1248	0.0684885	28.3447	0.00148882	0.00610624
TARS2	27.2636	27.4822	27.5181	27.4049	27.8483	27.796	27.9172	27.8113	27.8533	28.0533	27.758	27.8009	0.0682082	25.2534	0.00010119	0.000746001
UGGT1	31.81	31.8583	31.7182	31.8944	32.3828	32.3306	32.3486	32.3819	32.1726	32.3362	32.2376	32.1758	0.0681335	29.6844	0.000517639	0.0026036
SLC35A4	26.5294	26.572	26.4842	26.3681	26.5362	26.6543	26.8583	26.8332	27.039	27.0744	27.0466	26.846	0.0681282	24.2842	0.000344997	0.00191651
OCIAD2	29.6895	29.4618	29.6063	29.8314	30.0296	29.8327	29.7957	29.5414	30.3031	30.0809	30.1823	30.1706	0.0678304	27.4352	0.00418041	0.0138073
PPP1R7	29.7317	29.7314	29.5604	29.6905	30.0762	29.8278	29.8859	29.7053	30.1342	30.1382	30.2509	30.2801	0.0677814	27.4776	0.00050491	0.00254498
HSD17B12	27.5738	27.599	27.4827	27.5003	27.7833	27.9918	27.7945	27.4605	28.5643	28.0936	27.8215	27.734	0.0677551	25.3441	0.020282	0.0491021
ACTR3	31.267	31.3036	31.35	31.2641	31.6775	31.708	31.7227	31.81	31.7506	31.6937	31.7943	31.7149	0.0676922	29.1511	3.07202e-06	5.61385e-05
CD276	28.6321	28.267	28.5311	28.2951	29.0474	28.9589	28.6022	28.9897	28.9167	28.9545	28.833	28.7433	0.0676832	26.2943	0.0028384	0.00997338
BROX	28.4308	28.4285	28.4665	28.6082	28.8499	28.8253	28.7718	28.863	28.8813	28.8518	29.0439	29.0419	0.0676041	26.3215	3.97965e-06	6.67533e-05
RRM2B	29.7702	29.8431	29.8545	29.7991	30.1035	30.0977	29.986	29.9699	30.2463	30.2628	30.4589	30.3454	0.0675943	27.6281	4.12719e-05	0.000374215
ARPC1A	27.2889	27.3481	27.2857	27.6111	27.7086	27.7021	27.5086	27.7319	27.9199	27.7549	27.8479	27.9816	0.0675883	25.2076	0.000194555	0.00122126
ARF6	28.6449	28.353	28.415	28.4301	28.9132	28.8101	28.9339	28.707	28.8767	28.8729	28.967	28.9614	0.0675576	26.3084	3.61969e-05	0.000339801
CPD	27.9155	27.9421	27.8101	27.851	28.4292	28.4296	28.5263	28.4094	28.2814	28.2552	28.2482	28.3141	0.0674609	25.7724	0.00105678	0.00461414
STX7	27.8475	28.0309	28.0945	27.8388	28.3674	28.5017	28.4444	28.2272	28.3463	28.3925	28.3635	28.4698	0.0674063	25.8171	0.000154368	0.00102471
PON2	30.6619	30.7154	30.4511	30.5288	31.0407	31.0131	30.8506	30.7825	31.1954	30.9297	31.0102	31.1127	0.067329	28.4338	0.000134215	0.000921972
STT3B	29.3792	29.3641	28.9307	28.9427	29.5942	29.6733	29.6666	29.4899	29.6998	29.6222	29.3368	29.6844	0.0671844	27.03	0.00433362	0.0141748
CCDC50	28.7476	28.9908	28.7433	28.7485	29.1027	29.2331	29.1312	29.0551	29.201	29.1886	29.4306	29.3075	0.0671549	26.6557	4.55255e-05	0.000405785
CYB5R1	28.0616	28.0295	28.0501	28.0942	28.4489	28.189	28.4314	28.1703	28.743	28.5698	28.5351	28.3796	0.0671196	25.8922	0.000330637	0.00186077
FKBP10	31.4792	31.4123	31.2314	31.391	31.9528	31.8711	31.8121	31.8064	31.8538	31.6847	31.7456	31.9108	0.0670316	29.2661	0.000311266	0.00176645
VPS13C	29.603	29.6929	29.3788	29.53	30.1794	30.1899	30.1736	30.3213	29.8844	30.1507	29.9063	29.6951	0.0668742	27.4846	0.0188034	0.0463765
APMAP	31.2502	31.3502	31.1814	31.1414	31.7275	31.7479	31.6847	31.5537	31.5559	31.6292	31.7328	31.7213	0.0667133	29.1213	9.62737e-05	0.00071758
ETFB	30.568	30.5018	30.4124	30.5735	30.8152	30.8502	30.8486	30.7611	31.0471	30.8885	31.0321	30.994	0.066703	28.3731	8.79483e-07	2.36511e-05
AGPS	28.5837	28.5901	28.6082	28.6298	29.0678	29.0057	28.9945	28.8905	29.0798	29.1285	29.0776	28.9174	0.066548	26.4854	3.30434e-06	5.81392e-05
PEBP1	31.9614	31.9722	31.8856	31.6773	32.0617	31.9912	31.9033	31.824	32.2724	32.2591	32.5749	32.5953	0.0663359	29.6934	0.00981407	0.0273718
PDCL3	27.407	27.4088	27.43	27.4096	27.7263	27.8086	27.5456	27.5563	27.8942	27.9202	27.8946	27.9187	0.0663312	25.272	1.91701e-05	0.000208137
TTC9C	26.3896	25.8461	26.1515	26.1306	26.4415	26.5057	26.4371	26.0977	26.5958	26.3542	26.8046	26.7367	0.0662012	23.991	0.00708896	0.0210226
TXLNG	24.689	24.5052	25.2577	24.7335	25.1141	25.0476	25.3244	25.2122	25.4131	25.122	25.3235	25.1165	0.0661765	22.6892	0.00873396	0.0250135
TMED10	31.1277	31.0565	30.8633	31.1852	31.4019	31.4558	31.2938	31.2789	31.5383	31.5129	31.5205	31.5542	0.0661222	28.9353	2.63534e-05	0.000266518
PARVA	28.565	28.5527	28.4441	28.5947	29.0325	28.9189	28.8922	28.8626	29.0605	29.0078	28.934	28.9289	0.0660952	26.4367	3.4716e-06	5.97891e-05
FMNL1	25.0875	25.2341	25.2134	25.1702	25.6781	25.557	25.4825	25.672	25.7072	25.7261	25.5187	25.4682	0.0656715	23.0954	0.00012956	0.000904436
ALDH5A1	26.8558	27.0255	26.8516	27.2466	27.253	27.2955	27.3499	27.0917	27.2317	27.3523	27.7102	27.6245	0.0656557	24.8771	0.00365185	0.0123759
FAM120A	28.7739	28.7976	28.7468	29.0644	29.2953	29.2047	29.3339	29.2712	29.3265	29.4114	29.2206	29.1251	0.0656188	26.7687	0.000360655	0.00197118
CPOX	30.1228	29.9909	30.0692	30.1372	30.4325	30.4149	30.399	30.3322	30.4609	30.4852	30.6748	30.5526	0.0655647	27.979	2.02367e-06	4.2e-05
MYL6	32.923	33.0037	32.8108	32.921	33.1421	33.3339	33.0317	32.9915	33.4888	33.2932	33.2917	33.5711	0.0653816	30.7965	0.000846119	0.00383958
HPCAL1;HPCA;NCALD	26.4795	26.4639	26.483	26.6248	27.3023	26.799	26.7161	26.571	26.8829	26.9958	26.8782	27.1121	0.0652942	24.4251	0.00549874	0.0170996
MVD	28.6376	28.6228	28.3278	28.5593	28.8068	28.731	28.8362	28.7256	28.8669	29.0389	29.1016	29.0818	0.0651665	26.432	0.000192093	0.00120741
CHORDC1	30.7151	30.7404	30.7507	30.7169	30.9679	31.0797	30.9219	30.915	31.1752	31.1074	31.2205	31.3539	0.0650281	28.631	2.09645e-05	0.00022348
ACSS2	27.7639	27.5264	27.4923	27.4575	28.1625	27.763	27.7424	27.5633	27.6483	28.0198	28.1997	28.2933	0.0649429	25.4648	0.0154154	0.0395454
RPL22L1	31.0105	30.4533	30.9271	30.7779	31.2267	31.2591	31.117	31.1016	31.3037	30.9133	31.1384	31.55	0.0648599	28.7299	0.00963245	0.0270057
ACADVL	31.7261	31.7313	31.6518	31.777	32.215	32.1956	32.2335	32.2084	32.2417	32.123	31.9898	32.1246	0.0648556	29.6833	0.00028906	0.00166844
ME2	29.9077	30.0457	29.8889	30.0141	30.2711	30.2556	30.2342	30.2241	30.3917	30.3816	30.4913	30.4567	0.0646498	27.8862	5.18427e-07	1.72671e-05
TTF2	25.1879	25.0022	25.0059	24.9895	25.5693	25.3932	25.3145	25.5054	25.6141	25.4948	25.7405	25.0436	0.0646111	22.9957	0.0062063	0.0188418
CSTB	30.3405	30.7893	30.2702	30.1794	30.5839	30.8068	30.6695	30.2619	31.016	30.7252	30.8365	30.9931	0.0645845	28.2977	0.0154098	0.0395454
VPS16	27.481	27.2965	27.0591	27.3241	27.8226	27.8048	27.8771	27.753	27.6952	27.6824	27.7288	27.5909	0.0644822	25.2716	0.00239422	0.00875832
RNPEP	29.3593	29.4516	29.2506	29.3505	29.5448	29.4844	29.5171	29.4318	29.6352	29.8411	30.0173	29.965	0.0644751	27.2496	0.00170349	0.00678797
SUGT1	30.3985	30.3608	30.3166	30.4947	30.6378	30.7943	30.6847	30.5465	30.8152	30.7761	30.9789	30.8701	0.0644463	28.3194	2.68791e-05	0.000270678
CD99	28.5429	28.4364	28.7442	28.7869	28.9573	29.079	28.924	28.9489	29.0361	28.8621	28.9824	29.3971	0.0644341	26.5718	0.00220588	0.00827947
RPN2	32.2737	32.2248	32.119	32.3097	32.6459	32.6218	32.5685	32.4995	32.7299	32.7215	32.6417	32.5943	0.0643184	30.1804	3.03038e-06	5.60265e-05
NPEPPS	32.0813	32.0725	31.91	32.0864	32.4156	32.3986	32.4336	32.3709	32.3915	32.429	32.5883	32.4803	0.0642892	29.9904	4.43394e-06	7.06594e-05
PLXNB2	30.5514	30.6455	30.478	30.6594	30.9161	30.9494	31.0204	31.0198	31.0251	31.0818	31.0598	30.8686	0.0641773	28.5459	2.25627e-05	0.00023626
ARL6IP5	29.711	29.6886	29.3283	29.4014	29.9173	29.8467	29.9113	29.7024	30.0042	30.0178	30.0786	29.8332	0.0640623	27.4805	0.000633219	0.00304576
CAB39	27.4007	27.3544	27.1874	27.2226	27.7197	27.4254	27.2873	27.5704	27.913	27.7799	27.8083	27.6027	0.0639833	25.2193	0.00161087	0.00649374
PTK2	26.3639	26.2127	26.5999	26.601	27.0879	27.1478	27.1157	26.803	27.0162	26.7698	26.7627	26.6543	0.0639748	24.4581	0.0189594	0.0466017
COQ9	26.6808	26.5398	26.8957	26.7255	27.0549	27.1494	27.137	26.9623	27.0895	27.0721	27.2059	27.1992	0.0638137	24.6787	0.000101936	0.000749163
PAK2	30.341	30.3861	30.2243	30.2877	30.6653	30.707	30.6424	30.518	30.7973	30.7322	30.7578	30.7314	0.0637752	28.27	8.96519e-07	2.38383e-05
OGDHL	25.3299	25.5512	25.2135	25.9737	25.8511	25.8106	25.8149	25.7625	26.3417	25.8012	26.0014	25.7443	0.0637691	23.4706	0.0207153	0.0499213
KTN1	31.8642	31.983	31.9323	31.9985	32.3792	32.4187	32.4012	32.3709	32.3867	32.4198	32.3138	32.2643	0.0635755	29.939	5.07635e-05	0.000440851
SLC12A4	26.9686	26.6629	26.6102	26.9397	27.3114	27.2883	27.2282	27.217	27.4196	27.2144	27.0213	27.1076	0.0635363	24.7951	0.00317271	0.010929
PPP1R9B	27.9415	27.9958	28.0723	28.038	28.3837	28.3421	28.3662	28.3538	28.4211	28.4875	28.4399	28.4324	0.0634384	25.9891	2.32197e-08	3.05275e-06
MTAP	30.3128	30.2871	30.3165	30.2077	30.5977	30.6306	30.5842	30.5076	30.6226	30.5506	30.8439	30.8986	0.0631826	28.2554	8.04664e-05	0.000627426
GGA3	27.3167	27.3958	27.2592	27.3494	27.7938	27.6293	27.5613	27.7466	27.8457	27.839	27.7038	27.6484	0.0630477	25.321	2.7275e-05	0.000273501
RAB7A	31.23	31.1697	30.9688	31.1743	31.5174	31.4547	31.3851	31.3445	31.6814	31.5865	31.505	31.5657	0.0629435	29.116	2.33474e-05	0.000241274
TRIO	28.4145	28.4819	28.0874	28.4942	28.8586	28.908	28.9704	29.0362	28.8742	28.7326	28.7019	28.5855	0.0629254	26.4135	0.0112618	0.0305752
CASP6	26.1247	26.0916	26.137	26.0673	26.4838	26.4236	26.2011	26.4186	26.3022	26.6826	26.5826	26.6479	0.0624062	24.1003	0.000341861	0.0019058
ARMC10	27.0357	27.0637	27.2451	27.2746	27.644	27.5848	27.5756	27.5325	27.6876	27.3976	27.498	27.6253	0.0623654	25.1852	0.000459339	0.00237861
SNX9	29.0404	29.0317	28.8854	28.9077	29.3261	29.2925	29.3333	29.3549	29.3872	29.4041	29.3754	29.3751	0.062228	26.9859	5.21937e-07	1.72671e-05
ACOX1	29.6774	29.6051	29.5065	29.5511	30.0874	29.8709	29.9695	29.8456	29.8943	30.0612	29.9854	30.078	0.0622097	27.6048	3.73141e-05	0.00034655
IGF2R	30.2796	30.2503	30.2491	30.2922	30.6922	30.7369	30.7366	30.8562	30.6786	30.7227	30.5798	30.5954	0.0621782	28.3174	0.000419781	0.00221744
AP3M1	28.6835	28.6203	28.5466	28.7088	29.0494	29.0382	28.9766	28.8791	29.08	29.1318	28.9798	29.0615	0.0621702	26.6582	4.5537e-06	7.20826e-05
VPS18	26.1855	25.8773	25.9268	25.7823	26.3706	26.1779	26.3886	26.5324	26.6402	26.2422	26.1936	26.2853	0.0621696	23.9788	0.0056453	0.0174635
OXCT1	29.9985	29.9373	30.113	30.0515	30.3008	30.3061	30.2699	30.2745	30.4364	30.3854	30.5743	30.5022	0.0619696	28.0316	3.18177e-06	5.68276e-05
NDUFS8	28.307	28.2039	27.9128	27.9984	28.5487	28.51	28.408	28.3179	28.4999	28.4801	28.5397	28.5932	0.0618765	26.1324	0.000355853	0.00195459
CAPZA2	29.0579	28.9506	28.783	28.918	29.2533	29.0989	29.0103	29.1488	29.4843	29.2274	29.3909	29.4841	0.0618628	26.9236	0.000534669	0.00267504
ACTN1	33.7663	33.7796	33.7433	33.7826	34.2238	34.1879	34.2237	34.1937	34.1375	34.3065	34.1174	34.0693	0.0618597	31.8174	8.51233e-05	0.000655103
ZC3HAV1L	27.1843	26.8136	27.0872	26.9192	27.0765	27.3421	27.3542	27.1793	27.5967	27.3339	27.6302	27.2652	0.0616603	25.0121	0.00288277	0.0101068
MRPS6	27.6284	27.8606	27.6661	27.7338	28.0319	28.085	28.0353	27.9239	28.1641	28.12	28.1938	28.1525	0.061648	25.747	3.98096e-06	6.67533e-05
PMS2	26.6331	26.5626	26.3372	26.334	26.9779	26.737	26.9005	26.81	27.0067	26.8731	26.9781	26.6258	0.061626	24.5128	0.00172533	0.00686219
PRCP	31.279	31.0732	31.1222	31.2085	31.7189	31.5809	31.5345	31.5602	31.6814	31.5313	31.4938	31.5381	0.0615066	29.2292	0.000201751	0.00125809
G6PD	33.3486	33.2999	33.2168	33.2861	33.6222	33.5317	33.5726	33.6384	33.6698	33.6878	33.7389	33.7774	0.061353	31.3238	1.38415e-07	7.70726e-06
GRHPR	30.7885	30.6668	30.4881	30.7271	30.9947	30.8252	30.8591	30.8927	31.0453	31.1249	31.1865	31.132	0.0611139	28.6941	0.000103113	0.000755467
MGME1	26.2377	26.0542	25.7839	26.1343	26.3683	26.6151	26.445	26.5413	26.4141	26.3639	26.3756	26.5848	0.0610037	24.1304	0.00279175	0.0098607
RBM10	27.8327	27.5284	27.6301	27.7754	28.0474	27.9753	27.9106	27.7884	28.0865	28.1981	28.1893	28.0775	0.0606694	25.7359	0.000228723	0.00138256
H2AFY2	29.6646	29.9076	29.5569	29.8853	30.0695	30.1486	30.1132	29.9104	30.3181	30.0894	30.1568	30.1427	0.0606277	27.8143	0.000500493	0.00253351
ERO1L	31.3135	31.3251	31.1434	31.156	31.4592	31.4429	31.4672	31.3691	31.5957	31.7558	31.7227	31.693	0.0604618	29.277	6.72599e-05	0.000544173
GBA	31.2471	31.1787	31.1119	30.9464	31.5988	31.6774	31.6273	31.6205	31.6438	31.528	31.3262	31.3957	0.0602774	29.2385	0.00431405	0.0141598
VPS4B	29.7285	29.7871	29.784	29.8107	29.9753	29.9683	29.999	29.934	30.2831	30.2	30.2094	30.2511	0.0602559	27.825	9.81417e-06	0.000125542
PNPO	29.528	29.6535	29.6537	29.5671	29.8613	29.9183	29.7764	29.7374	30.0293	29.8801	30.2135	30.0557	0.0598123	27.6696	0.000171742	0.0011135
GLMN	27.4272	27.6895	27.4113	27.4895	27.9669	27.7386	28.0631	27.9402	28.06	27.7936	27.7572	27.913	0.059717	25.621	0.0021376	0.0080938
DNAJA1	31.3578	31.3766	31.2778	31.179	31.7559	31.7376	31.5982	31.4983	31.5953	31.694	31.7024	31.8022	0.0596852	29.3993	0.000119993	0.000851465
FTO	30.1695	30.0766	30.1203	30.3382	30.4507	30.393	30.3878	30.3525	30.5274	30.6221	30.6743	30.6523	0.059558	28.253	4.86008e-05	0.00042756
TAP1	27.7989	27.8094	27.7108	28.0568	28.2321	28.1305	28.2021	28.227	28.2425	28.4205	28.3213	27.9731	0.0592286	25.9615	0.00153054	0.00622878
FKBP3	31.1903	31.1434	31.0381	31.0748	31.2633	31.3051	31.4296	31.2391	31.5859	31.5312	31.621	31.4965	0.0591773	29.1962	5.59058e-05	0.000474197
CAT	29.8405	29.916	29.7044	29.8104	30.1854	30.2022	30.12	30.0963	30.1643	30.1918	30.2912	30.2269	0.0590542	27.9365	4.38505e-06	7.0354e-05
HSPA12A	26.7519	27.0235	26.9387	26.8811	27.2565	27.3491	27.3093	27.2067	27.2557	27.3579	27.3359	27.1792	0.0589187	25.0327	0.000128966	0.000901616
ARPC4;ARPC4-TTLL3	30.5367	30.524	30.3619	30.5337	31.0114	30.9713	30.8814	30.9415	30.526	30.8113	30.9953	31.0476	0.0588542	28.6431	0.00642437	0.0193549
WDR11	31.1425	31.0578	30.7885	30.9746	31.4916	31.3108	31.3907	31.5595	31.4778	31.449	31.1563	31.3169	0.0586415	29.1486	0.00409362	0.013568
EIF2S3;EIF2S3L	31.0256	30.8335	30.8105	30.9671	31.3251	31.3718	31.3201	31.1644	31.3017	31.121	31.3214	31.4077	0.0585584	29.056	0.000425655	0.00223847
SNX12	29.1521	29.1643	28.8799	29.0357	29.2481	29.3949	29.3173	29.125	29.6211	29.2599	29.4542	29.639	0.058455	27.1699	0.00207412	0.00791965
DDOST	31.7616	31.8602	31.6751	31.768	32.2214	32.1742	32.0361	31.9682	32.0877	32.1613	32.2379	32.1571	0.0583836	29.9073	4.79086e-05	0.000423834
NDUFA13	28.6303	28.6704	28.4943	28.6833	28.9037	28.9653	29.0522	28.8688	29.1042	28.79	28.9993	29.1715	0.0583808	26.7594	0.000390773	0.00209935
GGH	31.9232	32.0091	31.8154	31.832	32.3687	32.4265	32.3877	32.2392	32.313	32.2204	32.1656	32.2805	0.0580963	30.0736	0.00102877	0.00450017
SLC25A13	31.3528	31.3464	31.1171	31.3322	31.7909	31.6668	31.6812	31.6639	31.7696	31.7582	31.5236	31.5568	0.0580141	29.4581	0.000856535	0.003872
GIPC1	28.2662	28.2639	28.1006	28.1553	28.5711	28.3714	28.4113	28.3202	28.7613	28.4481	28.606	28.6852	0.0580001	26.3254	0.000375905	0.00203798
TM9SF3	29.6612	29.6936	29.6063	29.8974	29.9495	29.9908	29.8376	30.1037	30.2892	30.274	30.1181	29.8442	0.0579217	27.8536	0.00247947	0.00897882
ARF1;ARF3	32.0044	31.7934	31.8162	31.7907	32.1098	32.1181	32.1242	31.9533	32.2568	32.2073	32.3153	32.3323	0.0578976	29.9842	5.38528e-05	0.000460081
TTC1	27.4922	27.4622	27.5419	27.4421	27.5674	27.6869	27.8167	27.6555	27.9871	27.7227	27.8588	28.1063	0.0576737	25.6187	0.000750391	0.00349567
SCPEP1	28.7738	28.635	28.5332	28.6444	29.0416	28.9671	28.9696	28.8194	29.1564	29.0503	29.0423	28.9304	0.0576052	26.8065	6.9158e-05	0.000557623
COMMD8	27.9762	27.8338	27.9098	28.0125	28.242	28.1761	28.028	28.0552	28.218	28.2123	28.4614	28.5804	0.0575777	26.0694	0.00151797	0.00619369
OGFOD3	25.8763	25.7833	25.6708	25.8462	26.0389	26.0313	26.2302	26.0277	26.3465	26.3352	26.0917	26.0133	0.0575168	23.9537	0.000578388	0.00282932
HNRNPH3	31.5853	31.464	31.6702	31.6261	31.7291	31.8882	31.7946	31.8261	32.1137	31.9907	32.0401	31.8955	0.0574543	29.7336	5.73805e-05	0.00048122
SEC23A	30.0852	30.0574	29.8743	30.0825	30.4884	30.4924	30.5125	30.3908	30.4902	30.3674	30.3361	30.2967	0.0572848	28.2272	0.00092835	0.00414126
STUB1	27.0165	27.2141	26.9451	27.2589	27.4873	27.6205	27.664	27.607	27.5418	27.3795	27.4819	27.367	0.0572196	25.3221	0.00476285	0.0152006
RRBP1	31.5465	31.523	31.5517	31.652	31.9769	32.0344	32.0399	31.9338	32.0437	31.9317	31.9131	31.7971	0.0572036	29.7693	0.000398465	0.00212619
KIAA1279	28.1017	28.275	27.9682	28.1666	28.5855	28.4106	28.5182	28.445	28.2885	28.6287	28.5877	28.5056	0.0571574	26.3158	0.000944983	0.00419569
HS1BP3	29.2549	29.2462	29.1521	29.4154	29.5927	29.4212	29.4412	29.5189	29.7014	29.5754	29.6179	29.8465	0.0569508	27.4318	0.000250665	0.00148277
PRKACA;KIN27	28.9685	28.9103	28.7613	28.9357	28.9786	29.1505	29.0694	29.0323	29.2609	29.2959	29.4472	29.3245	0.0568594	27.0476	0.000313428	0.00177447
OCLN	26.7811	26.6599	26.5735	26.8495	26.9637	27.0025	26.9622	26.6947	27.1244	27.0671	27.3088	27.0811	0.0568396	24.8761	0.00144638	0.00596317
CBX5	28.8875	28.7919	28.8918	28.1878	29.0402	29.114	29.0274	28.9695	28.9605	28.9127	29.2447	29.1465	0.056812	26.886	0.0202502	0.0490754
FSD1	27.8418	27.9578	27.5605	27.7766	28.069	28.2716	27.8917	28.2662	27.9648	28.1015	28.2929	28.2917	0.0567726	25.98	0.00558815	0.0173434
RAB6A	31.0058	30.8847	30.6871	31.0125	31.0772	31.0964	30.9732	31.0117	31.449	31.2512	31.3449	31.3225	0.0567424	29.0503	0.00143196	0.00593148
MYH9	36.217	36.2085	36.1592	36.3093	36.6358	36.6168	36.6706	36.8153	36.6028	36.6613	36.5363	36.4438	0.0566817	34.4492	0.00165374	0.00663318
LSM14B	27.6953	27.7868	27.6291	27.7347	28.239	28.0672	28.2687	27.9471	28.2306	28.0531	28.0541	27.9129	0.0566378	25.9293	0.00233538	0.00862761
FAH	29.4359	29.0972	29.4571	29.2858	29.5835	29.4778	29.3797	29.4613	29.5978	29.5284	30.0068	29.8962	0.0565935	27.4799	0.00946853	0.026612
UBE2G1	26.261	26.1492	26.2043	26.5388	26.6655	26.6348	26.7282	26.3693	26.5916	26.6939	26.604	26.8103	0.056575	24.4842	0.00217153	0.008183
PLS3	31.4387	31.5175	31.394	31.4488	31.9102	31.7859	31.7831	31.8042	31.8968	31.7702	31.8093	31.7889	0.0565663	29.6593	1.91734e-05	0.000208137
ARPC2	31.2855	31.3569	31.329	31.396	31.6144	31.8689	31.6814	31.6819	31.6906	31.5637	31.7298	31.8511	0.0565631	29.5512	0.000297587	0.00170106
PLBD2	29.3236	29.402	29.1909	29.2575	29.7016	29.6934	29.5943	29.531	29.7836	29.6551	29.528	29.7168	0.0564899	27.4979	0.000128243	0.00089789
ERGIC2	27.9454	27.9728	27.9986	28.1121	28.1693	28.2212	28.0647	27.9864	28.5701	28.3186	28.4672	28.4804	0.0561023	26.1725	0.00245734	0.00892551
ITGA6	28.0443	28.0363	27.9751	28.0949	28.6172	28.5978	28.6342	28.3333	28.535	28.4514	28.2203	28.2113	0.0560947	26.2932	0.0118909	0.031898
PFKL	30.4392	30.3267	30.398	30.5077	30.7549	30.7605	30.7296	30.8321	30.727	30.6969	30.8833	30.8397	0.0560743	28.6393	3.59798e-05	0.000338554
CAMK1	26.9651	27.1977	26.8859	27.1158	27.3988	27.4539	27.2638	27.3395	27.3718	27.3777	27.4255	27.5011	0.0560196	25.258	0.000177576	0.00113885
NIPSNAP3A	28.1099	28.0761	27.7882	28.1952	28.2769	27.7893	28.1995	28.2489	28.6462	28.4404	28.384	28.5257	0.0560174	26.2067	0.0207564	0.0499949
STOML2	30.9622	30.9733	30.932	30.9917	31.2266	31.1336	31.1839	31.0258	31.3842	31.4821	31.3081	31.389	0.0559945	29.1502	7.94377e-05	0.000620427
RER1	28.1774	27.844	28.0448	28.0626	28.2917	28.389	28.3206	28.2946	28.5799	28.2017	28.4458	28.4475	0.05582	26.2488	0.000692757	0.0032821
CTNNA1	31.9664	31.8864	31.8721	32.0219	32.2825	32.2763	32.218	32.2757	32.2952	32.3654	32.3361	32.2375	0.0554567	30.173	2.76556e-06	5.23576e-05
NF2	28.9813	28.9095	29.0367	29.1115	29.3169	29.3067	29.5478	29.3289	29.3255	29.2794	29.5249	29.3401	0.0553278	27.259	0.000536809	0.00268291
SMPDL3B	28.9853	28.7859	28.5961	28.7258	29.4772	29.3167	29.2598	29.1746	29.0766	29.1165	28.9606	29.1413	0.0552059	27.064	0.01863	0.0460687
DBNL	30.0554	30.0346	30.0174	29.9586	30.3486	30.3574	30.2776	30.3013	30.5686	30.2616	30.3907	30.3487	0.0550895	28.2602	3.36719e-05	0.00032261
MYO1D	28.3291	28.323	28.0125	28.3894	28.8689	28.6581	28.6909	28.7385	28.7734	28.6101	28.5798	28.3662	0.0550811	26.5454	0.0133561	0.0351387
TIMM8A	27.6851	27.6192	27.6326	27.4445	27.7595	27.9398	27.7312	27.4996	28.3219	27.9527	27.7236	28.1022	0.0548602	25.8094	0.018133	0.045102
VPS33A	27.4451	27.6024	27.6487	27.7075	28.071	27.9612	27.9079	28.0595	28.0166	27.9032	27.9208	27.9277	0.0547166	25.8778	0.000541627	0.00270128
RRAGC;RRAGD	27.8031	27.9204	27.7652	27.8312	28.2987	28.1258	28.1303	28.0123	28.2008	28.2285	28.1047	28.2665	0.0546968	26.0882	7.37088e-05	0.000584362
HDLBP	31.4762	31.4482	31.489	31.5462	31.9614	31.9176	31.9929	32.0327	31.8417	31.8508	31.7884	31.7178	0.054446	29.7952	0.00283118	0.0099554
MAGEC1	28.4525	28.4499	28.3627	28.4506	28.8089	28.8373	28.9719	28.7812	28.7402	28.8218	28.7173	28.7604	0.0543828	26.7218	0.00047215	0.00242901
STARD13	25.4405	25.6319	25.724	25.7024	25.9673	26.122	26.2626	26.0572	26.0511	25.8218	25.8727	25.999	0.0542985	23.933	0.00902858	0.0256035
ACO2	32.8433	32.9057	32.7417	32.8165	33.1143	33.1205	33.1509	33.1403	33.2048	33.1231	33.2309	33.2189	0.0541417	31.1018	8.03925e-07	2.2122e-05
CCDC25	27.5611	27.4332	27.3746	27.5026	27.6385	27.5839	27.6503	27.6463	27.8433	27.6442	27.8908	28.1515	0.0540593	25.7139	0.00290932	0.0101612
GMPPA	28.501	28.3332	28.4006	28.3512	28.5676	28.5892	28.7101	28.6003	28.8083	28.6587	28.8148	28.8803	0.0539333	26.6597	4.58116e-05	0.000407169
PPP4C	27.8574	27.6442	27.7176	27.8294	28.1934	28.0142	27.9025	27.95	28.1993	28.0694	28.1364	28.1747	0.0539044	26.0335	0.00016578	0.00108375
UBA6	31.4999	31.4802	31.4444	31.621	31.8051	31.7049	31.8719	31.9059	31.8136	31.8836	31.8958	31.9036	0.0538078	29.7987	1.95811e-05	0.000211592
HOMER3	25.9064	25.9537	25.3321	25.7305	25.937	26.0533	26.0283	25.9077	26.3525	25.9489	26.174	25.9754	0.0537341	24.0072	0.01643	0.0416292
MESDC2	29.591	29.4985	29.6159	29.7964	29.5561	29.8472	29.8448	29.8005	30.1415	29.9871	30.2222	29.8305	0.0537041	27.8776	0.00692901	0.0206388
CPT2	28.2395	28.308	28.2771	28.2872	28.4584	28.4987	28.5696	28.6424	28.7469	28.6569	28.6314	28.5787	0.0534984	26.5653	4.28643e-06	6.94176e-05
RAB21	27.6263	28.0157	27.6357	28.1637	28.0636	27.8975	27.921	27.9508	28.2627	28.2946	28.2932	28.3125	0.0534253	26.1131	0.0154245	0.0395473
MRE11A	29.6696	29.675	29.5411	29.6924	30.1592	30.054	30.0368	29.9389	29.994	29.9414	29.9721	29.9792	0.0532356	27.9713	0.000447435	0.00233228
CALD1	31.3149	31.389	31.3934	31.4666	31.5469	31.6886	31.7055	31.5547	31.8563	31.6507	31.764	31.8226	0.0530874	29.6849	4.19962e-05	0.000379328
GANAB	33.7645	33.8817	33.6607	33.7161	34.2644	34.2358	34.1538	34.1388	34.0816	34.1192	34.0106	34.0581	0.0529822	32.0998	0.00182912	0.00718442
ARPC1B	29.8386	29.9467	29.7401	29.7831	30.1855	30.4537	30.2174	30.0738	30.1488	30.1065	30.1733	30.1758	0.0529762	28.1631	0.00239905	0.00876136
CBR1	29.3716	29.4168	29.2862	29.3582	29.5288	29.5493	29.5276	29.3025	29.6991	29.6608	29.9081	29.8417	0.0529445	27.6315	0.00211186	0.00802848
TBCA	30.2691	30.1413	30.2635	30.4122	30.2646	30.3937	30.3815	30.2224	30.6281	30.5531	30.832	30.8418	0.0527231	28.5356	0.0119461	0.0319989
HSP90AA1	33.4628	33.5314	33.5062	33.6001	33.7585	33.7959	33.7842	33.7399	33.79	33.8599	34.0296	33.9214	0.0526868	31.8349	1.07105e-05	0.000134255
CCDC90B	27.5572	27.324	27.3259	27.168	27.566	27.5182	27.5405	27.7349	27.7104	27.8359	27.4088	27.9117	0.0524991	25.6601	0.00728318	0.0215042
NDUFS7	26.9858	27.1834	27.1667	27.0311	27.2889	27.4407	27.4823	27.2611	27.5779	27.305	27.4842	27.449	0.0524371	25.4169	0.000380393	0.00205525
EXOC7	28.9954	28.8508	28.6667	28.9273	29.1251	29.274	29.276	29.1656	29.2622	29.175	29.191	29.1605	0.052365	27.204	0.000537894	0.0026855
RAB23	27.3899	27.3202	27.3393	27.0623	27.6987	27.6463	27.7145	27.5544	27.5907	27.6984	27.5098	27.625	0.0522985	25.6297	0.00139155	0.00580281
DPM1	28.7689	28.6394	28.6421	28.6488	29.0186	28.974	28.9179	28.7098	29.0533	28.9299	29.0097	29.2102	0.0522385	26.9963	0.000532052	0.00266476
SCARB2	31.8177	31.9436	31.7084	31.6915	32.4614	32.2464	32.1432	32.0853	32.1243	32.1713	31.9467	32.1332	0.0520982	30.1639	0.0101414	0.028125
AKT2	26.3148	26.5552	26.0514	26.3051	26.5815	26.5772	26.369	26.4025	26.5911	26.6619	26.7627	26.7773	0.0519543	24.6254	0.00476139	0.0152006
ASL	28.7202	28.6874	28.7586	28.5954	28.9191	28.883	28.913	28.9269	29.0819	29.1101	28.9872	29.0878	0.051893	27.0211	2.35539e-06	4.70382e-05
PIP4K2A	27.1965	26.9802	26.8816	27.0421	27.5508	27.4049	27.1882	27.3351	27.5136	27.239	27.2742	27.3991	0.0514924	25.3967	0.00382662	0.0128449
HSDL2	28.94	29.1076	29.0284	29.0575	29.3934	29.3665	29.5031	29.2996	29.3388	29.3666	29.4401	29.2963	0.051477	27.4083	0.000207126	0.00128652
ARFGAP3	28.0107	28.1736	27.7398	27.9009	28.4231	28.2745	28.377	28.4305	28.2682	28.2946	28.2436	28.2378	0.0513226	26.3502	0.00549405	0.0170962
ANXA3	30.6107	30.5987	30.4234	30.5564	30.746	30.7355	30.6121	30.5421	30.8379	30.8578	31.0396	31.0828	0.0512819	28.8741	0.00290395	0.0101525
ARAP1	27.5823	27.4789	27.4109	27.4864	27.9454	27.7964	27.7632	27.7849	27.9102	27.9536	27.7517	27.6742	0.0512005	25.8683	0.000560006	0.0027754
TJP2	29.2025	29.0213	29.1645	29.2566	29.4002	29.4222	29.5398	29.4593	29.5508	29.4546	29.6389	29.382	0.0511608	27.5326	0.00021016	0.00129735
TMED2	30.0406	30.089	29.9002	29.9974	30.3893	30.4501	30.291	30.1453	30.2579	30.4954	30.379	30.2503	0.0510997	28.3842	0.000895789	0.00401874
RAB10	31.3957	31.3536	31.4083	31.4641	31.618	31.6424	31.5148	31.5635	31.8279	31.6862	31.8358	31.8	0.0509758	29.7574	2.99702e-05	0.000293672
DNAJB11	30.9346	30.7982	30.8254	30.8974	31.1148	31.1265	30.9815	30.9427	31.2816	31.1315	31.2842	31.2881	0.0509564	29.2161	0.000158445	0.00104591
MAN2B1	29.8809	29.9156	29.6364	29.8534	30.4076	30.4256	30.2602	30.2027	30.1714	30.0215	29.9816	30.2082	0.0509495	28.2462	0.0204792	0.0494531
STK38	28.1607	27.8841	27.9026	27.972	28.3755	28.3843	28.5861	28.3191	28.066	28.2766	28.3307	28.428	0.0508779	26.3922	0.0119464	0.0319989
IGF2BP2	30.6811	30.8189	30.6243	30.712	30.9398	31.0799	31.0767	30.8877	31.0592	31.07	31.0753	31.0097	0.0507819	29.0914	3.916e-05	0.0003585
PPA1	32.8372	32.9291	32.7646	32.6647	33.0025	32.8994	32.8794	32.7177	33.0146	33.1451	33.3593	33.3342	0.0507295	31.136	0.0115283	0.0311533
PPID	29.9627	30.0024	29.9679	29.9557	30.1371	30.1188	30.1923	30.1122	30.2697	30.2636	30.4501	30.4331	0.0505349	28.3362	7.26884e-05	0.000578208
LEPRE1	31.105	31.13	31.0091	30.9958	31.3986	31.5088	31.4892	31.375	31.4183	31.4328	31.3645	31.2643	0.0505024	29.4729	0.000607269	0.00295396
HSPB1	35.5416	35.4812	35.4046	35.4036	35.7393	35.6294	35.5766	35.4985	35.7417	35.7817	35.8881	35.9658	0.0504948	33.8199	0.00067816	0.0032291
LTA4H	31.665	31.6227	31.5833	31.5672	31.7195	31.8201	31.74	31.6775	31.8769	31.9529	32.1343	32.0508	0.0504715	29.9672	0.000665298	0.00317425
TAP2	28.1742	27.8406	27.9453	27.9852	28.2719	28.3276	28.2929	28.3247	28.2802	28.3485	28.354	28.2847	0.0503647	26.3894	0.000205474	0.00127793
VIM	37.2544	37.1209	37.1722	37.2651	37.5152	37.5224	37.4482	37.4547	37.5892	37.5061	37.4938	37.5899	0.0502635	35.6015	3.13876e-06	5.64858e-05
GNG12	29.7964	29.9566	29.8474	29.8724	29.9756	30.1214	30.0673	29.9541	30.3025	30.0354	30.2426	30.4181	0.0502204	28.2412	0.00149381	0.00611608
LYPLA2	30.1981	29.9157	30.041	30.121	30.2729	30.223	30.1833	30.225	30.2949	30.2593	30.6556	30.5965	0.0501919	28.442	0.00510972	0.0160907
REXO2	30.4319	30.4466	30.4788	30.5378	30.5528	30.5281	30.4153	30.4823	30.8352	30.8192	31.0178	30.9324	0.0501166	28.819	0.00863904	0.024811
CLU	29.2664	29.4835	29.1513	29.1788	29.4217	29.5815	29.3163	29.274	29.4575	29.727	29.7167	29.7408	0.0499915	27.6433	0.00781451	0.0228733
KIAA0101	25.6793	25.6267	25.5704	25.4023	25.8999	26.0796	25.8654	25.8231	25.9402	26.0129	25.7831	25.8115	0.0499633	23.9925	0.00209374	0.00797879
AP2S1	28.8279	28.6369	28.6784	28.746	29.0058	29.0203	29.0127	28.8431	28.9988	29.0198	29.1436	29.128	0.049958	27.1233	5.83507e-05	0.000486222
SEPT3	26.3526	26.3666	26.1518	26.0511	26.6348	26.3567	26.2584	26.3512	26.7381	26.5619	26.4061	26.7204	0.0499252	24.6152	0.0090021	0.0255678
NDRG3	26.4642	26.3168	26.5259	26.3385	26.5433	26.5119	26.578	26.7223	26.6398	26.8136	26.9356	26.7484	0.049869	24.7996	0.00096997	0.00429455
MPI	27.3988	27.5044	27.3023	27.3702	27.6919	27.4209	27.5858	27.5246	27.5503	27.826	27.7161	27.9942	0.049811	25.7806	0.00445825	0.0144717
OSBPL2	25.8395	26.1108	25.8761	25.8106	26.2496	26.4254	26.2167	26.0275	26.37	26.2185	26.1351	26.2115	0.0497779	24.3323	0.00388769	0.013013
SNTB2	28.7245	28.6629	28.7199	29.0503	28.9683	29.0235	28.91	28.8738	29.4379	29.0486	29.2208	28.9661	0.0496689	27.1791	0.011671	0.0314573
PPA2	28.8649	28.7888	28.9868	28.7399	29.0307	28.918	28.9936	29.0691	29.2094	29.0156	29.4284	29.2358	0.0495905	27.2382	0.00273883	0.0097246
LSG1	28.2016	28.3147	28.1639	28.1049	28.4178	28.4134	28.5541	28.5844	28.588	28.4387	28.4151	28.667	0.0495732	26.6207	0.000497708	0.00252667
RBP1	31.0792	30.9928	30.5147	30.8839	31.3294	31.2474	31.096	31.118	31.2038	31.0056	31.1595	31.3794	0.0495586	29.3	0.0178363	0.044619
ERP44	31.5514	31.6819	31.4459	31.5737	31.8276	31.8165	31.7618	31.7991	31.9405	31.8916	31.9839	31.8373	0.0495489	29.9755	1.6153e-05	0.000181596
GBE1	30.8623	30.9261	30.8627	30.8886	31.0895	31.0832	31.0818	31.0224	31.1247	31.1477	31.3935	31.3336	0.0491957	29.297	0.000166226	0.00108485
RTCA	27.2861	27.5565	27.0858	26.8816	27.4318	27.539	27.4541	27.282	27.4301	27.564	27.6387	27.5828	0.0491698	25.6242	0.0171058	0.0430301
ANXA2	36.8582	36.8453	36.8131	36.9427	37.102	37.1565	37.0474	37.1234	37.2318	37.2196	37.1899	37.1988	0.0491597	35.291	2.31486e-07	1.08241e-05
COL4A3BP	26.827	26.718	26.8463	26.7448	27.0671	27.1163	26.953	27.1431	27.3116	27.071	27.0149	27.0594	0.049096	25.2219	0.000402402	0.00214478
MOGS	31.3577	31.5145	31.3603	31.3897	31.8852	31.8064	31.7899	31.626	31.7207	31.7592	31.656	31.69	0.0490031	29.8655	0.00101653	0.00445484
DDX17	31.6542	31.6952	31.6303	31.7244	31.9402	31.9254	31.9504	31.8629	32.0976	32.0516	31.9944	31.9279	0.0488171	30.1138	1.99982e-06	4.16966e-05
BCS1L	26.9589	27.1717	27.1119	26.9827	27.539	27.4901	27.3015	27.1115	27.3541	27.4233	27.3796	27.3497	0.0486621	25.5126	0.00303425	0.010521
UGDH	30.9893	31.0235	30.772	30.8973	31.2643	31.3499	31.2574	31.1017	31.319	31.1702	31.1922	31.2554	0.0486116	29.3827	0.000756675	0.00352148
ETHE1	28.444	28.5539	28.3258	28.6451	28.5204	28.5977	28.525	28.4652	28.9205	28.7378	29.0053	28.9377	0.0484298	26.8964	0.0133089	0.035034
S100A11	31.7049	31.5626	31.6859	31.7086	31.9172	32.0135	31.8194	31.8503	31.8907	31.9348	32.0496	32.1456	0.0482159	30.1211	0.000220347	0.00134222
TBC1D22A	27.7831	28.023	27.7984	27.9348	28.2715	28.2789	28.1442	28.0802	28.4131	28.1151	28.0152	28.2531	0.0481455	26.3593	0.00406983	0.0134986
KPNA2	31.0249	30.9449	30.9869	31.0723	31.3023	31.1562	31.2448	31.1727	31.33	31.3613	31.3053	31.4173	0.0480954	29.4618	6.39182e-06	9.33719e-05
FLOT1	30.2799	30.3106	30.2528	30.39	30.5974	30.6339	30.6067	30.4999	30.6594	30.6927	30.5686	30.611	0.0480774	28.7778	8.2612e-06	0.00011108
CTNND1	30.0307	30.0632	29.9434	30.171	30.3348	30.3265	30.3908	30.4114	30.3545	30.4548	30.3173	30.3267	0.0479858	28.5329	0.000118305	0.000844551
TMEM214	29.4704	29.5135	29.527	29.3835	29.7992	29.6853	29.7911	29.7073	29.7478	29.945	29.7399	29.7543	0.0477515	27.953	7.00322e-05	0.000563345
SEPT11	30.8499	30.8327	30.9389	30.9816	31.1611	31.2104	31.1026	31.1452	31.2045	31.1944	31.292	31.2252	0.0476469	29.3796	3.39856e-06	5.93557e-05
TP53I3	29.873	29.7736	29.8536	29.7943	30.0784	30.1806	30.0316	29.9837	30.2152	30.0198	30.239	30.1338	0.0473088	28.3116	8.2499e-05	0.000640111
TMX2	26.3488	26.1719	26.2914	26.5378	26.6898	26.6655	26.5988	26.6002	26.4323	26.5445	26.6527	26.9584	0.0472916	24.8385	0.0117255	0.0315322
CHMP4B	30.1874	30.1037	30.2732	30.2784	30.4198	30.4924	30.3908	30.3464	30.5716	30.4413	30.4447	30.7545	0.047256	28.6908	0.000741906	0.00346271
GLYR1	27.3567	27.6058	27.3122	27.1091	27.7694	27.6913	27.6806	27.6551	27.4741	27.5916	27.7373	27.7474	0.0472391	25.8603	0.0105446	0.0289993
BLVRA	30.9136	30.7087	30.783	30.7272	31.0314	30.9172	30.8886	30.7892	31.0872	30.9538	31.262	31.302	0.0472264	29.2469	0.00513414	0.0161568
CHMP3	27.789	28.0042	27.7356	27.996	28.3233	28.3084	28.0641	28.0012	28.1288	28.2098	28.2755	28.1528	0.0471018	26.3867	0.0039131	0.0130796
GCLC	27.7548	27.8483	27.7444	27.4335	27.997	27.7897	27.8736	27.8035	27.9866	27.9338	28.0247	28.2333	0.0468743	26.1811	0.00623639	0.018921
LRRC4B	26.3921	26.6615	26.351	26.439	26.8946	26.6623	26.9179	26.6209	26.8485	26.7438	26.8392	26.6188	0.0468459	24.9793	0.00577833	0.0178052
USP19	27.2738	27.4029	27.3744	27.5116	27.5046	27.5287	27.681	27.4778	27.7407	27.6756	27.9162	27.6431	0.0468016	25.876	0.00145946	0.00601185
CYB5A	29.23	29.1748	29.1922	29.3245	29.2572	29.2311	29.2759	29.3173	29.7504	29.5873	29.6063	29.5464	0.0467919	27.6899	0.00573334	0.0177127
VPS29	30.068	30.0706	29.9631	29.9653	30.2858	30.2082	30.2185	29.9845	30.1557	30.3119	30.4969	30.4996	0.046359	28.5167	0.00432119	0.0141636
DDX50	28.5998	28.6619	28.4965	28.6361	29.0433	28.9474	28.9358	28.5558	28.9175	29.0309	28.744	28.9453	0.0463268	27.1251	0.00797821	0.0232232
PITRM1	27.8006	27.487	27.6384	27.7703	28.0823	27.9338	28.0858	28.0531	28.0445	28.0455	28.0001	27.7218	0.0462035	26.2253	0.00966654	0.027056
PLOD2	29.9491	29.9295	29.717	29.8898	30.2716	30.332	30.2801	30.2711	30.1137	30.2709	30.0077	30.1369	0.0461636	28.4356	0.00820935	0.0237795
HPRT1	30.1151	30.1277	29.9879	30.0727	30.1854	30.0908	30.0928	29.9851	30.4065	30.326	30.6412	30.5118	0.0461278	28.5513	0.0170027	0.0428509
PPT1	30.0806	30.2456	29.9624	30.026	30.4555	30.4884	30.5083	30.2093	30.4973	30.3645	30.282	30.3169	0.0460141	28.6299	0.00509407	0.0160628
ASNA1	29.7844	29.8318	29.7469	29.8109	30.0021	30.0803	29.9525	29.8624	30.0544	30.1091	30.1828	30.1809	0.0459909	28.3109	5.76386e-05	0.000481985
ARHGEF40	27.3171	27.4654	27.2358	27.4494	27.8696	27.6884	27.6467	27.8882	27.5814	27.7244	27.7391	27.4752	0.0459855	25.9346	0.0139797	0.0364551
ANP32A	32.4592	32.8962	32.4452	32.5884	32.8153	32.6986	32.7757	32.6057	33.0148	32.8181	32.9471	33.0335	0.0459622	31.1035	0.0110264	0.0300485
AK3	28.5612	28.529	28.4819	28.3524	28.5835	28.6735	28.59	28.4696	28.9207	28.6935	28.9009	28.8663	0.0457927	26.9867	0.00304406	0.0105318
CRK	29.0377	29.1876	28.8554	29.0227	29.2651	29.1498	29.3163	29.0275	29.2479	29.3796	29.4351	29.4082	0.045746	27.5475	0.00288261	0.0101068
GXYLT1	26.0875	26.3116	26.1571	26.3174	26.4594	26.4633	26.478	26.3369	26.759	26.4424	26.5416	26.4274	0.0457134	24.7528	0.00181909	0.0071613
NDUFS3	30.1577	30.2294	29.9913	30.083	30.5167	30.5891	30.4003	30.4146	30.4706	30.4641	30.2577	30.3653	0.0456535	28.6848	0.00400693	0.0133397
INTS9	25.8538	26.2715	26.1282	26.2237	26.6305	26.4609	26.3588	26.381	26.4391	26.3908	26.4204	26.3581	0.0456501	24.683	0.00820954	0.0237795
DUSP3	30.0599	29.8335	29.7069	29.8956	30.0593	30.2063	30.1235	29.8746	30.2072	29.9477	30.3134	30.3513	0.0455671	28.4079	0.0117729	0.0316417
EIF2S2	30.5563	30.6161	30.5094	30.446	30.7878	30.8383	30.8495	30.6724	31.0018	30.725	30.7531	30.8757	0.0452284	29.0911	0.000575586	0.00282014
ATP6V0D1	28.8389	28.9926	28.6276	29.0117	29.0357	28.996	28.9827	29.0635	29.447	28.9643	29.2451	29.1788	0.0451955	27.4049	0.0137572	0.0359939
ABI2	28.0144	27.9748	27.565	28.1087	28.2001	28.1398	28.3619	28.1688	28.0904	28.2104	28.1405	28.3833	0.0451247	26.4887	0.0195429	0.0477033
LGALS3	28.6897	28.5205	28.4097	28.5569	28.8343	28.8311	28.5269	28.5023	28.9222	28.8559	28.945	28.8427	0.0450457	27.0815	0.00695555	0.0207048
GSDMD	29.1352	29.2001	28.8995	28.9572	29.4503	29.3208	29.1873	29.1889	29.4024	29.2359	29.3765	29.419	0.0450089	27.6108	0.0024216	0.00883687
VCL	33.3343	33.3694	33.4034	33.4961	33.6489	33.6443	33.6629	33.6151	33.6943	33.7586	33.7345	33.6486	0.0448684	31.9689	2.892e-06	5.4102e-05
ABLIM1	30.3589	30.4033	30.2296	30.4164	30.6653	30.7515	30.7234	30.4888	30.6465	30.6478	30.6175	30.6429	0.0448093	28.9362	0.000690249	0.00327703
HSPA5	34.9683	35.0263	34.8804	35.0624	35.2641	35.2601	35.2687	35.2098	35.2975	35.3671	35.2824	35.1825	0.0446299	33.5658	5.1702e-05	0.00044736
DNAJC10	29.3877	29.3886	29.0348	29.3201	29.6833	29.6185	29.6513	29.6505	29.5537	29.6416	29.46	29.5288	0.0445292	27.8902	0.00757138	0.022258
NDUFV3	28.0672	28.1108	28.1498	28.2211	28.3685	28.4805	28.4773	28.2654	28.5905	28.3939	28.2326	28.5245	0.0444272	26.7241	0.00231066	0.0085574
HSPE1	33.7773	33.5807	33.6916	33.7041	33.646	33.8202	33.6769	33.6104	34.1365	34.0018	34.1712	33.9827	0.0443802	32.2189	0.0188725	0.0464984
BRK1	28.2681	27.9979	28.1477	28.1208	28.2126	28.2974	28.1558	28.2587	28.2834	28.4901	28.5381	28.6281	0.0442862	26.6889	0.00620493	0.0188418
THYN1	28.5248	28.3899	28.4322	28.3318	28.5079	28.4323	28.5972	28.4477	28.722	28.8515	28.8094	28.7266	0.0442199	26.9725	0.0026518	0.00945814
AAK1	27.8579	28.0139	27.8854	27.8867	28.2247	28.2141	28.3428	28.2147	28.2828	28.2985	28.1945	27.9452	0.0440718	26.5269	0.00521807	0.0163666
RMND1	27.0571	26.9265	26.9275	27.0171	27.462	27.2852	27.0857	27.2507	27.3383	27.208	27.2107	27.3137	0.0440634	25.5873	0.00193187	0.00748245
TOM1	30.8162	30.8804	30.7457	30.8182	31.1416	31.0022	31.1205	30.9727	31.0647	31.1421	31.1079	31.1385	0.043795	29.4193	2.37723e-05	0.000245129
TALDO1	31.2756	31.0699	31.2082	31.1466	31.2302	31.298	31.2109	31.2246	31.4556	31.3381	31.6353	31.6953	0.0436106	29.7457	0.0100922	0.0280318
SPG21	26.7085	26.8756	26.5204	26.8917	27.0809	27.0283	27.1077	26.8709	27.2744	27.0103	26.8206	27.0362	0.0435354	25.3682	0.0167258	0.0421979
TKT	34.2123	34.1154	34.1151	34.1934	34.2855	34.3113	34.2584	34.241	34.2988	34.4775	34.6324	34.5823	0.043502	32.7442	0.00210773	0.0080192
NUBP2	28.4868	28.5151	28.47	28.3347	28.5454	28.4289	28.5264	28.5659	28.6868	28.7204	28.9289	28.8905	0.0434572	27.0272	0.00606163	0.0184908
DR1	28.9093	28.921	28.6949	28.8031	28.9376	28.8608	28.8829	28.7239	29.2501	29.1139	29.2534	29.189	0.0433738	27.4002	0.0140217	0.0365043
RAB1B	32.4198	32.1805	32.2024	32.3231	32.5235	32.4292	32.2728	32.4216	32.5348	32.6414	32.6762	32.6022	0.0433472	30.8751	0.00174845	0.00694247
ATAD2	30.0346	30.1066	29.9875	30.1961	30.4612	30.4529	30.4324	30.406	30.2465	30.5288	30.268	30.3039	0.0432152	28.7296	0.00524018	0.0164141
ARPP19	28.0905	28.055	27.8653	28.0579	28.1261	28.2712	28.09	27.9953	28.4261	28.3125	28.3131	28.3769	0.0432056	26.6096	0.00304136	0.0105318
VPS36	28.2207	28.1111	28.1315	28.0883	28.278	28.2929	28.2107	28.2766	28.4996	28.3525	28.5843	28.4409	0.043116	26.7384	0.000437059	0.00228731
HAX1	27.4859	27.4563	27.3542	27.4639	27.5709	27.6456	27.6972	27.5828	27.9008	27.6155	27.7637	27.7288	0.0430943	26.0541	0.000295007	0.0016904
NIPSNAP1	31.4012	31.4546	31.278	31.3427	31.8103	31.648	31.6762	31.5498	31.5713	31.5548	31.6459	31.7856	0.042804	30.0189	0.00225095	0.00839538
DLG1	29.1513	29.1069	29.0514	29.0844	29.5238	29.3911	29.5685	29.5715	29.365	29.2907	29.4033	29.2641	0.0427709	27.7746	0.0108655	0.0297261
LBR	28.8757	29.0111	29.2511	29.0034	29.1298	29.2921	29.3187	29.0658	29.5414	29.2595	29.4034	29.1916	0.0425848	27.6622	0.0118724	0.0318731
NAPA	29.3153	29.1268	29.3139	29.3753	29.4572	29.5914	29.5151	29.4617	29.5545	29.4219	29.6138	29.7163	0.0424923	27.9255	0.0011294	0.00487406
BLMH	29.9503	29.8397	29.9335	29.7911	30.0036	29.965	29.9427	29.9862	30.2811	30.1021	30.217	30.2584	0.0424472	28.4945	0.00106778	0.00465361
COMT	30.3784	30.5211	30.2589	30.1733	30.7465	30.688	30.5712	30.5332	30.5148	30.5663	30.6551	30.6599	0.042308	28.9991	0.00493476	0.0156858
BIN1	27.3493	27.1932	27.4782	27.588	27.6985	27.8099	27.6691	27.5278	27.683	27.6472	27.6943	27.681	0.0421835	26.0663	0.00495741	0.0157336
DIAPH1	29.6802	29.7893	29.674	29.9998	30.0141	30.0522	30.0859	30.16	30.0169	30.1879	29.9387	30.0705	0.0421249	28.456	0.00455793	0.0147053
OGDH	30.3865	30.3377	30.2708	30.3762	30.5647	30.5511	30.6097	30.6912	30.6737	30.7057	30.6053	30.4928	0.0419704	29.0112	0.000208214	0.00129158
PPP2R4	28.4665	28.3268	28.1143	28.3321	28.6103	28.2987	28.4161	28.3496	28.5226	28.536	28.7651	28.725	0.0419478	26.9451	0.0138262	0.0361343
TUFM	32.9414	32.9339	32.8613	33.0004	33.0986	33.135	33.0917	33.125	33.1656	33.2172	33.3449	33.2226	0.0418653	31.5876	1.97341e-05	0.000212276
PEX11B	26.6634	26.7729	26.6603	26.6951	27.013	26.8472	26.9337	27.0717	27.0488	26.832	26.923	27.0812	0.0418611	25.3715	0.00114783	0.00492984
FAM114A2	27.9199	27.9112	27.9685	28.2104	28.2561	28.2024	28.0596	27.9546	28.38	28.2878	28.3793	28.2589	0.0418315	26.6431	0.0072484	0.0214283
ADPRHL2	28.7719	28.5056	28.8921	28.7737	28.9532	29.026	28.962	28.7242	28.9839	29.0809	29.0921	28.9928	0.0417468	27.3937	0.00543631	0.0169723
HEXA	30.6788	30.8056	30.5238	30.6336	31.1313	31.0636	30.9757	30.9038	30.8824	30.7584	30.9357	31.032	0.0416598	29.3606	0.0125837	0.0334413
AK4	29.6174	29.5886	29.6039	29.5673	29.7171	29.8379	29.6739	29.6345	29.8228	29.7685	30.1105	29.957	0.0416444	28.2424	0.00336826	0.0115354
ERAP1	31.0001	31.0906	30.8825	31.0001	31.3262	31.3108	31.2431	31.1722	31.2169	31.3465	31.2506	31.2426	0.0416237	29.6751	0.000287992	0.00166471
DYNLRB1	28.8132	28.667	28.6691	28.8548	28.9424	28.9867	28.8151	28.6741	29.1409	28.9171	29.1212	29.1292	0.0416052	27.3964	0.00784925	0.0229608
AP3B1	30.1211	30.1102	29.9691	30.1886	30.3785	30.4078	30.3368	30.2418	30.4603	30.4268	30.3237	30.2935	0.0415538	28.7756	0.000381186	0.00205719
MRPS14	27.2768	27.5555	27.4256	27.4321	27.7134	27.5862	27.6366	27.5228	27.8128	27.6091	27.8495	27.6024	0.0415449	26.0896	0.00242859	0.00885557
PIR	27.7804	28.0321	27.912	28.164	27.9819	28.1312	28.0654	28.0675	28.308	28.2002	28.4466	28.251	0.041435	26.62	0.0102466	0.0283111
ACADM	31.3698	31.1841	31.3563	31.5211	31.5336	31.5111	31.4809	31.5029	31.7003	31.6944	31.6861	31.5845	0.0413447	30.022	0.00082911	0.00376601
FLOT2	30.2073	30.054	29.9347	30.2094	30.4966	30.3888	30.2579	30.3819	30.318	30.3542	30.3967	30.3851	0.041013	28.8056	0.00233691	0.00862761
TRA2A	28.2783	28.2855	28.3125	28.5405	28.593	28.8706	28.5151	28.3528	28.4916	28.6897	28.7371	28.6135	0.0409596	27.0488	0.0190863	0.0468545
NQO1	29.3862	29.0304	29.2538	29.1311	29.3331	29.3122	29.2167	29.2897	29.4994	29.3089	29.5779	29.7153	0.0408677	27.8667	0.0180131	0.0449442
BAG2	30.5562	30.5007	30.5827	30.5463	30.5528	30.6776	30.6379	30.5596	30.8154	30.8141	30.9896	30.8994	0.0407721	29.2099	0.00304304	0.0105318
NCAM1	30.3202	30.3508	30.3407	30.4005	30.7114	30.7641	30.7275	30.7996	30.5795	30.5109	30.591	30.611	0.0406818	29.0944	0.00815714	0.0236857
CMPK1	30.5533	30.4792	30.518	30.5701	30.5671	30.5362	30.561	30.5217	30.7537	30.8093	30.9345	31.0028	0.040427	29.1952	0.0114604	0.0310132
RIPK1	27.3778	27.559	27.0671	27.1688	27.6536	27.4847	27.5525	27.5565	27.6066	27.4293	27.614	27.563	0.0403399	26.0172	0.0152272	0.0391686
LSR	27.2616	27.4362	27.4754	27.5067	27.7023	27.6138	27.802	27.7229	27.8095	27.5474	27.7318	27.6003	0.0402732	26.151	0.00455471	0.014705
TIMM13	28.906	28.9316	28.7714	28.6977	28.9804	29.0462	29.0249	28.813	29.2459	28.8726	29.0553	29.3429	0.0402684	27.5243	0.0189413	0.0466017
FMR1	27.1472	27.3554	27.1803	27.3928	27.4032	27.5314	27.3279	27.3779	27.4398	27.6575	27.484	27.7004	0.0402247	25.9684	0.00496609	0.0157431
PTPN23	29.4818	29.5752	29.3746	29.6154	29.7811	29.7676	29.8316	29.9636	29.8354	29.7957	29.7909	29.5801	0.0400206	28.2587	0.00872943	0.0250135
CERS2	27.7347	27.9543	27.4965	27.9077	28.0754	27.8702	27.8862	27.9002	28.1936	27.9133	28.0518	28.1086	0.04001	26.484	0.0171102	0.0430301
UBQLN2	27.379	27.3438	27.2957	27.4343	27.7169	27.6431	27.5659	27.4077	27.6175	27.6719	27.6251	27.6299	0.0399623	26.0889	0.000530288	0.00265874
SDCBP	27.0764	27.4095	27.2371	27.2133	27.4207	27.509	27.5748	27.2342	27.5879	27.4134	27.4924	27.5597	0.039939	25.9562	0.00627562	0.0190083
AAK1	28.52	28.3931	28.4256	28.5269	28.6173	28.7103	28.6106	28.759	28.8165	28.7235	28.7695	28.6629	0.0399258	27.1906	9.57501e-05	0.000715932
MAP7D1	28.0001	28.151	28.0527	28.4436	28.5403	28.4107	28.3418	28.3304	28.3754	28.4073	28.4146	28.5061	0.0398415	26.8969	0.00971523	0.0271281
MT-CO2	31.5824	31.7169	31.3887	31.4618	31.852	31.9462	31.933	31.7542	31.8325	31.7386	31.6939	31.8158	0.0396982	30.2972	0.0109754	0.0299403
COMMD2	28.3639	28.1215	28.0002	28.2493	28.5471	28.5026	28.2498	28.3791	28.2854	28.4603	28.4323	28.6187	0.0396976	26.9217	0.0147249	0.0380836
YARS2	29.204	29.0579	28.9338	29.2491	29.3469	29.2688	29.2531	29.2785	29.3375	29.3106	29.4667	29.472	0.0396964	27.8358	0.00167972	0.0067203
NAP1L4	31.9598	31.8441	31.8464	32.0232	32.1392	32.1516	32.1191	32.0201	32.2984	32.1945	32.1428	32.161	0.039674	30.6468	0.00017695	0.00113637
MPDU1;HBEBP2BPA	26.3994	26.6486	26.2243	26.4869	26.6353	26.6721	26.7091	26.4122	26.7752	26.6832	26.7052	26.7432	0.0395418	25.1677	0.00901059	0.0255678
CAPN2	30.512	30.5929	30.5743	30.4873	30.7889	30.6824	30.764	30.8731	30.6551	30.842	30.8855	30.8399	0.0395182	29.2855	0.00048071	0.00246128
EOGT	27.0303	27.0368	26.8011	26.7674	27.0785	27.2438	27.3888	27.2237	27.1308	27.2739	27.1267	27.0368	0.0393967	25.6766	0.0181342	0.045102
AP2A1	30.9559	30.8971	30.8539	30.9938	31.2203	31.1535	31.2097	31.2538	31.2671	31.2756	31.1535	30.9892	0.0393303	29.6861	0.00245411	0.00892551
DPYSL2	32.4715	32.5303	32.3016	32.3963	32.8077	32.7207	32.7375	32.7284	32.6728	32.7048	32.6375	32.6162	0.0393193	31.195	0.00254697	0.0091811
SURF4	29.8711	30.0449	29.9137	30.0859	29.8987	30.3135	30.1242	30.2389	30.2834	30.1287	30.3891	30.2568	0.0392941	28.7145	0.0114527	0.0310102
HOOK3	29.4827	29.4117	29.3883	29.5093	29.7746	29.5457	29.6111	29.6065	29.569	29.733	29.8005	29.7999	0.0392003	28.1915	0.000943613	0.00419354
SH3GLB2	27.8605	27.7943	27.8721	27.9555	27.9966	28.0768	28.0816	28.0103	28.1866	28.0859	28.1397	28.1965	0.0390549	26.6154	2.32515e-05	0.000240808
ARL1	29.0233	29.2048	28.7803	29.012	29.2791	29.1608	29.2325	29.1516	29.3146	29.1759	29.2346	29.3798	0.0390087	27.7581	0.00531855	0.0166486
IKBKG	26.9887	27.0786	27.0828	27.101	27.2818	27.1043	27.2831	26.9553	27.3802	27.2853	27.344	27.4683	0.0389787	25.7929	0.00723127	0.021391
UBA1	33.5659	33.6403	33.5401	33.6054	33.817	33.7314	33.7957	33.7932	33.8109	33.8496	33.9287	33.8505	0.0389372	32.3423	2.40049e-06	4.75378e-05
COPZ1	29.0558	28.9292	28.9395	29.0674	29.1139	29.2239	29.1304	29.0623	29.2394	29.2131	29.3928	29.3162	0.0389158	27.7393	0.000553843	0.00274845
TIGAR	29.9629	30.0392	29.8907	29.8722	30.2115	30.1228	30.0762	29.9566	30.0828	30.0979	30.3546	30.3596	0.0383823	28.7038	0.00627719	0.0190083
NUDCD1	29.4283	29.5314	29.4096	29.5021	29.6331	29.6075	29.648	29.6055	29.6572	29.7511	29.8246	29.7597	0.0383284	28.2334	3.46763e-05	0.000330235
HTATIP2	27.3123	27.3962	27.8195	27.5252	27.6595	27.727	27.7694	27.7857	27.7328	27.6887	27.8181	27.8434	0.0382455	26.2963	0.0149768	0.0386716
ADAM17	27.5171	27.2431	27.1891	27.3674	27.6367	27.7693	27.6639	27.5603	27.5522	27.4766	27.5548	27.6208	0.0382343	26.1362	0.013392	0.0352136
UPF1	30.5454	30.5296	30.5037	30.5296	30.884	30.7953	30.8717	30.7923	30.8043	30.8457	30.7344	30.6291	0.0379875	29.3379	0.00214753	0.00811127
COMMD3-BMI1	28.282	28.1824	28.0799	28.3642	28.3979	28.5324	28.4624	28.2158	28.5292	28.4248	28.4733	28.5632	0.0379442	27.0096	0.00452029	0.0146237
IQGAP1	33.2822	33.2635	33.1511	33.3006	33.5932	33.5573	33.6038	33.6917	33.5001	33.5446	33.4087	33.3744	0.03788	32.0756	0.0115676	0.0311964
PYCR2	28.4469	28.398	28.3868	28.3596	28.5497	28.5686	28.5411	28.6069	28.7224	28.7243	28.6076	28.6161	0.0376205	27.1897	7.04017e-06	0.000100668
SLC35F2	26.5243	26.4378	26.5706	26.7282	27.0468	26.8817	26.7802	26.5973	26.7925	26.8983	26.7934	26.7249	0.0374059	25.3847	0.0192175	0.047079
AP1B1	30.8022	30.7937	30.7863	30.9148	31.0997	30.9532	31.0442	31.1293	30.9921	31.2307	31.0707	30.9885	0.0373494	29.6392	0.00137509	0.00574938
MAPK14	29.225	29.3996	29.3563	29.288	29.4604	29.5844	29.5652	29.404	29.4898	29.5465	29.5908	29.6822	0.037178	28.1276	0.000611774	0.00296369
DPP3	30.5884	30.5353	30.3996	30.5775	30.7458	30.7121	30.6299	30.5401	30.6689	30.7074	30.9098	30.9271	0.0371592	29.3241	0.00515449	0.0161993
DHX37	26.3268	26.3936	26.5359	26.5895	26.7838	26.7167	26.6404	26.8192	26.6736	26.6105	26.7197	26.7563	0.0370893	25.2953	0.00461839	0.0148699
CAPZA1	31.891	31.8468	31.7066	31.7411	31.9305	31.9442	31.9347	31.7672	32.0573	32.0176	32.1512	32.1148	0.0370867	30.5901	0.0020855	0.00795379
SMARCD2	28.3712	28.7012	28.5896	28.5034	28.6597	28.8009	28.8051	28.7243	29.0016	28.6219	28.7771	28.7751	0.0370758	27.3595	0.0110476	0.0300718
MYEF2	27.9672	27.6995	27.8813	28.1906	28.0117	28.0619	28.1109	28.0965	28.22	28.1481	28.3422	28.1317	0.0370457	26.7382	0.0153363	0.0394203
NUDT5	30.7076	30.7637	30.5877	30.6774	30.8066	30.7751	30.6949	30.5968	30.9675	30.9098	31.0607	31.0341	0.036964	29.4678	0.010423	0.0287314
LSM4	28.3662	28.4227	28.1592	28.4981	28.5074	28.5383	28.4096	28.3088	28.7331	28.7242	28.665	28.4895	0.0366781	27.1648	0.0180914	0.0450657
DNAAF5	28.237	28.1952	27.9863	28.1221	28.3058	28.4037	28.4259	28.4662	28.4317	28.4465	28.3747	28.2056	0.0366777	26.9797	0.00550351	0.0171032
SNX18	27.908	27.7891	27.7135	27.6865	28.1108	27.9242	27.9383	28.044	28.0359	28.0116	28.2249	27.7891	0.0366697	26.6112	0.0137362	0.0359588
TIAL1	29.6722	29.6306	29.5195	29.4819	29.7761	29.8562	29.7694	29.6407	29.8358	29.7356	29.8442	29.9101	0.0365653	28.4063	0.000876941	0.0039454
GPRC5A	28.3666	28.368	28.4195	28.3796	28.5611	28.4706	28.5804	28.5101	28.7266	28.5739	28.606	28.6952	0.0364687	27.2086	4.58527e-05	0.000407169
PC	28.2178	28.3227	28.0189	28.4139	28.2929	28.3833	28.41	28.5908	28.6047	28.4882	28.5799	28.3296	0.0364514	27.0755	0.0197324	0.0480419
LSM6	28.4743	28.5105	28.504	28.7282	28.6612	28.7419	28.7625	28.5569	28.8836	28.6296	29.0094	28.7884	0.0364183	27.3765	0.0139791	0.0364551
WDR1	31.8458	31.9061	31.7251	31.6026	32.0753	31.9333	31.9989	31.7434	31.9547	31.9881	32.045	32.1258	0.0362738	30.6061	0.00923269	0.0260885
TAF15	31.4128	31.3579	31.5436	31.3506	31.4654	31.4834	31.584	31.5554	31.7423	31.5044	31.772	31.7623	0.0362693	30.2388	0.00471378	0.015104
CKAP4	33.344	33.2919	33.2563	33.3909	33.6567	33.6752	33.6485	33.5477	33.5647	33.5205	33.4494	33.5873	0.0361685	32.1924	0.00380397	0.0127871
PABPC4	29.8732	29.939	29.8872	30.0807	30.0536	30.1086	30.1114	30.1036	30.2241	30.2195	30.2491	30.1422	0.0361667	28.7807	0.000156211	0.0010355
SEC11A	29.648	29.5921	29.512	29.662	29.8787	29.7827	29.7454	29.5741	29.94	29.8243	29.8276	29.882	0.0360193	28.4424	0.00187001	0.00731469
DHX40	27.6033	27.6284	27.7383	27.529	27.7378	27.7781	27.7174	27.726	27.9164	27.9136	27.9048	27.8533	0.0358467	26.4634	0.000239688	0.00143419
SACM1L	28.4077	28.5121	28.4019	28.7122	28.5871	28.7612	28.6652	28.5667	28.8878	28.6598	28.8015	28.7427	0.0357664	27.3546	0.00781131	0.0228733
LARP4	26.3036	26.4534	26.2925	26.4253	26.7418	26.7754	26.6544	26.6139	26.4859	26.7225	26.5406	26.5273	0.0357214	25.2588	0.0153535	0.0394292
MCCC1	27.3767	27.4946	27.4079	27.4799	27.8218	27.7349	27.7338	27.6953	27.8687	27.6566	27.5803	27.4822	0.0356958	26.326	0.017046	0.0429371
ILKAP;ILKAP3	27.7619	28.0351	27.753	27.935	27.8482	27.9747	27.94	28.03	28.0971	28.0792	28.2745	28.1642	0.0355614	26.7109	0.0112662	0.0305752
ARF4	32.8736	32.7041	32.8567	32.8611	32.9842	32.9308	32.8446	32.8103	33.0367	32.9634	33.2038	33.2186	0.0351505	31.6753	0.0103958	0.0286899
RAP2B	29.023	29.1387	28.8519	29.1731	29.2395	29.2806	29.2938	29.2535	29.2482	29.2684	29.2251	29.368	0.0350876	27.9338	0.00298407	0.0103786
LPP	29.0197	29.085	29.0739	29.0907	29.1654	29.1678	29.1912	29.1546	29.4527	29.3313	29.3259	29.2382	0.0350558	27.9294	0.000412974	0.00218871
STAU1	30.0906	30.1769	30.0594	30.1494	30.2943	30.2714	30.4016	30.1993	30.3721	30.3412	30.3326	30.4113	0.0349336	29.0007	0.000107667	0.000782776
AP3D1	29.4986	29.4464	29.4457	29.5484	29.7828	29.8166	29.8193	29.6164	29.6988	29.7339	29.6736	29.6774	0.0349005	28.3901	0.00215762	0.00813706
RPRD1B	29.7795	29.6497	29.396	29.6234	29.8151	29.7332	29.6613	29.7026	29.8306	29.8498	29.8896	29.9324	0.0348573	28.4837	0.0065757	0.019698
COPB2	31.7082	31.7317	31.6893	31.6796	31.9322	31.9499	31.9901	31.8197	31.9066	31.9466	31.954	31.9126	0.0347716	30.5999	5.15464e-05	0.00044683
MCCC2	28.5212	28.5258	28.4071	28.7449	28.8067	28.8117	28.8888	28.8069	28.7899	28.822	28.7918	28.621	0.0345397	27.4681	0.0121672	0.032459
SNX27	27.8589	27.8597	27.8238	27.8251	27.9487	27.8274	27.8841	27.923	28.3797	28.0804	28.0673	27.9654	0.0345311	26.7105	0.0191828	0.0470181
FAM50A	29.7507	29.6619	29.5887	29.7066	29.9607	29.9194	29.9137	29.8081	29.8256	29.8596	30.0029	29.9143	0.0343967	28.5877	0.000816461	0.00371747
GTF2F2	28.788	28.6079	28.7084	28.8038	28.7466	28.8749	28.7795	28.6421	28.895	29.0778	29.0745	29.0079	0.0343896	27.5958	0.0161135	0.0410249
SNX5	28.8725	28.862	28.8637	28.9633	28.8502	28.9173	28.8351	29.0418	29.2399	29.2402	29.1493	29.0904	0.0342073	27.7624	0.0137949	0.0360726
ECHS1	30.5094	30.4788	30.4125	30.3602	30.5451	30.6302	30.6073	30.4674	30.8068	30.559	30.7561	30.6604	0.0341662	29.3361	0.00236063	0.00866608
EHD4	29.7849	29.7691	29.6028	29.7396	29.9214	29.8403	29.9435	29.8138	30.0543	29.9481	29.9468	29.9218	0.0340977	28.6297	0.000366314	0.00199973
MRPS27	29.3893	29.2884	29.2654	29.3165	29.4657	29.483	29.4944	29.4897	29.6231	29.5276	29.5027	29.5599	0.0339819	28.2271	8.24378e-06	0.00011108
NUP43	28.0226	28.1814	28.0029	28.0501	28.2654	28.1824	28.2853	27.9993	28.5109	28.3024	28.2417	28.2079	0.0335858	26.9786	0.0146209	0.0378975
SH3GLB1	29.7805	29.7119	29.7192	29.8196	29.8086	29.8923	29.9394	29.8057	30.0776	30.0454	29.9031	30.0293	0.0335356	28.6705	0.000913644	0.00408336
EFTUD1	28.3912	28.6974	28.6756	28.5323	28.7728	28.8918	28.927	28.7894	28.7375	28.8915	28.7174	28.744	0.0333348	27.5306	0.0163469	0.0414852
YWHAH	31.1882	30.9324	31.1386	31.2005	31.1021	31.1636	31.1242	31.1658	31.3157	31.3321	31.5121	31.4212	0.033268	30.0187	0.0204612	0.0494349
CBFB	28.1231	28.2642	28.1127	28.1359	28.2292	28.2882	28.3652	28.132	28.4335	28.284	28.3517	28.5936	0.0332629	27.0786	0.0106456	0.029243
EXOC5	28.0116	28.1645	27.7544	28.1508	28.2917	28.2496	28.2613	28.1182	28.1543	28.2727	28.2537	28.2637	0.0329704	26.9753	0.0184709	0.0457712
ANAPC7	27.3792	27.4709	27.3336	27.4654	27.6265	27.5344	27.7075	27.5712	27.5317	27.8114	27.5901	27.5878	0.0327465	26.3719	0.00402435	0.0133665
RAB18	29.7658	29.6704	29.5779	29.7527	29.9124	29.9109	29.7665	29.8107	30.0493	29.8328	29.8987	29.9071	0.0326662	28.6453	0.00191244	0.00741326
RAD50	30.2534	30.3519	30.2932	30.4017	30.487	30.5751	30.6419	30.6754	30.536	30.5973	30.5082	30.4282	0.0325744	29.3064	0.0061413	0.0187045
CTBP2	28.6282	28.6794	28.5393	28.5187	28.5908	28.7963	28.9051	28.5674	28.7759	28.7964	28.85	28.9065	0.0325385	27.5414	0.0109015	0.0297902
YIPF5	28.0716	28.0786	28.2401	28.1167	28.3258	28.3065	28.1978	28.3104	28.445	28.229	28.4531	28.2895	0.0323296	27.0915	0.00236169	0.00866608
TMTC3	27.5385	27.4698	27.7235	27.5971	27.7204	27.7381	27.7717	27.5146	27.7994	27.7915	27.9711	27.7461	0.0322458	26.5376	0.0125504	0.0333713
IST1	30.079	29.9621	30.1789	30.1364	30.1714	30.3239	30.295	30.2335	30.2368	30.1319	30.461	30.4067	0.0318014	29.0732	0.0113468	0.0307585
PPAT	29.6719	29.4896	29.4799	29.5951	29.6803	29.6254	29.6906	29.593	29.7909	29.6923	29.8669	29.8692	0.0317421	28.5277	0.00332707	0.0114109
SNX6	28.9135	28.9286	28.9425	29.0577	29.1493	29.059	29.1268	29.1844	29.0408	29.1662	29.3334	29.168	0.0314915	27.9555	0.00260339	0.00931872
RPS6KA3	29.114	29.0254	28.8851	28.907	29.1677	29.1778	29.1718	29.1335	29.1518	29.2096	29.2406	29.1805	0.0314668	27.9809	0.000569628	0.00279963
TXNDC5	32.07	32.0625	31.8967	31.9946	32.3886	32.1696	32.0896	32.2227	32.1061	32.222	32.2262	32.2711	0.0312634	31.0178	0.00817084	0.023711
VAPB	30.0938	29.9306	29.9874	30.1588	30.0823	30.1171	30.2547	30.2485	30.2979	30.1654	30.3228	30.2853	0.0310994	29.0425	0.00387789	0.0129894
CRKL	30.8309	30.8125	30.7414	30.8136	30.9243	30.8421	30.8127	30.7364	31.0728	30.9394	31.0503	31.1744	0.03108	29.777	0.0134623	0.0353394
TBC1D5	27.7108	27.7814	27.775	27.6492	28.01	27.9838	27.9591	28.0666	27.9611	28.0039	27.7471	27.9134	0.0310566	26.7621	0.0134362	0.0352906
CAPN1	30.0153	30.1471	29.9471	30.0308	30.4108	30.3196	30.2689	30.3138	30.1031	30.2066	30.2195	30.2944	0.030988	29.0742	0.0174454	0.0437567
VDAC1	33.4995	33.5219	33.3966	33.3505	33.7781	33.7337	33.5492	33.5724	33.7499	33.658	33.5376	33.6088	0.0309822	32.4643	0.00956696	0.0268727
MRPS16	27.6807	27.73	27.5368	27.6761	27.8592	27.8934	27.824	27.7278	28.0314	27.9706	27.7338	27.7324	0.0309096	26.6703	0.0133995	0.0352138
DNM1L	31.4338	31.4293	31.4145	31.5211	31.6448	31.6008	31.61	31.604	31.6231	31.7181	31.6978	31.6102	0.0308943	30.4634	1.90541e-05	0.000207795
FAM129B	29.7035	29.7518	29.5704	29.7083	29.9296	29.8028	29.8031	29.848	29.8753	29.9713	29.9011	29.8406	0.0308941	28.6966	0.000484058	0.00247146
HNRNPUL2;HNRNPUL2-BSCL2	30.3109	30.2524	30.3783	30.2666	30.6147	30.5855	30.4268	30.5263	30.5429	30.444	30.5798	30.3969	0.0308763	29.3322	0.00508235	0.0160365
VAC14	29.0325	28.788	28.8677	28.9543	29.1197	29.125	29.0723	29.1248	29.2413	29.0383	29.1092	29.057	0.0308566	27.9333	0.00351842	0.0119717
PYCR1	32.0815	31.9443	31.9981	32.124	32.106	32.2252	32.203	32.0833	32.2051	32.2159	32.3641	32.2718	0.0307382	31.0453	0.00178889	0.00708519
AK2	31.9436	32.0688	32.1443	32.0282	32.1726	32.2591	32.1834	31.9527	32.251	32.2845	32.2886	32.289	0.0304516	31.0592	0.00750761	0.0221117
RPS6KA1	27.9287	27.8997	27.7827	27.7254	28.1308	27.9212	28.1771	28.0506	27.9816	28.1075	28.018	27.9646	0.0302761	26.884	0.0130476	0.0344035
GNAI2	31.6673	31.7579	31.5093	31.6846	31.9326	31.8527	31.9508	31.9535	31.7792	31.9157	31.7999	31.8133	0.0301662	30.7154	0.0127146	0.0337271
COPG1	31.9828	31.8744	31.857	32.0191	32.1961	32.1279	32.1446	32.2223	32.0719	32.208	32.1189	32.0609	0.0301603	30.9879	0.00401065	0.0133397
AASDHPPT	29.6953	29.7294	29.6333	29.7869	29.8985	29.8064	29.706	29.7045	29.8578	29.8801	29.9237	30.1363	0.0300935	28.7298	0.0163602	0.0414966
PAK1	29.8125	29.8382	29.7788	30.0104	30.0307	30.0578	29.956	29.9397	30.0889	30.0028	30.0836	30.1163	0.0298042	28.9033	0.001518	0.00619369
ENOPH1	28.7614	28.8296	28.7552	28.9188	28.9862	28.8364	28.8884	28.8303	28.9617	28.9402	29.1662	29.1362	0.0297552	27.8464	0.0120356	0.0321833
HSP90AB1	37.0135	36.9013	37.0195	37.0965	37.0775	37.0601	37.0532	37.1127	37.159	37.2338	37.3463	37.2279	0.0296285	36.0418	0.0036529	0.0123759
BAZ1B	29.7448	29.7634	29.7	29.8321	30.0342	29.953	30.0152	30.0017	29.8985	30.0871	29.8997	29.8381	0.0289704	28.8544	0.00890145	0.0253952
TBL1XR1	29.3658	29.3596	29.2928	29.4088	29.3474	29.41	29.4237	29.3703	29.7153	29.4629	29.6482	29.5514	0.0286231	28.4159	0.0136671	0.0358176
USO1	31.3683	31.4038	31.4141	31.4335	31.5218	31.6172	31.638	31.618	31.6156	31.6475	31.6036	31.4843	0.0285496	30.5027	0.000653467	0.0031241
NADK2	28.3709	28.5116	28.2819	28.3932	28.6473	28.4711	28.5168	28.4589	28.6604	28.6204	28.5022	28.5796	0.0283749	27.4797	0.00450369	0.01458
AARS	32.9152	32.9194	32.9965	32.9395	33.0034	33.0123	33.0589	33.0691	33.0322	33.1032	33.255	33.2375	0.0283169	32.0258	0.00234866	0.00865352
DCTN4	27.7484	27.8264	27.7509	27.8582	28.1093	28.0406	27.99	27.8267	28.0199	27.9842	27.8858	27.9924	0.0276765	26.923	0.00873598	0.0250135
PFAS	30.5588	30.695	30.4775	30.6239	30.8615	30.7404	30.7062	30.7533	30.6431	30.7395	30.8439	30.8501	0.0275923	29.7144	0.00839854	0.0242085
SRP54	29.6648	29.6736	29.653	29.7055	29.7522	29.9088	29.8359	29.6736	29.8315	29.848	29.9883	29.8265	0.0275578	28.7881	0.00296679	0.0103325
METTL15	25.8829	25.7227	25.8485	25.8006	25.896	25.8848	25.9842	25.7676	26.161	26.0846	25.9605	25.9058	0.0273952	24.922	0.0172624	0.0433666
ACAD9	27.2918	27.1143	27.0379	27.1562	27.358	27.2635	27.3349	27.4166	27.3359	27.3541	27.2918	27.29	0.0268031	26.3055	0.0061798	0.0187855
YKT6	30.3292	30.2273	30.1845	30.3065	30.4374	30.2999	30.2945	30.2094	30.4671	30.3817	30.474	30.5846	0.0266679	29.3896	0.0162795	0.0413807
RDX	31.2817	31.1685	31.2561	31.337	31.4114	31.4014	31.3239	31.2779	31.452	31.5036	31.4393	31.4433	0.026496	30.4042	0.00111111	0.00480265
ATP6V1A	31.732	31.7299	31.703	31.7591	31.8109	31.9172	31.8755	31.8746	31.8328	31.842	32.0387	31.9442	0.0264944	30.8845	0.00110585	0.00478425
SH3KBP1	28.8135	28.8478	28.8436	29.0956	29.023	29.0132	28.9166	28.8858	29.1495	29.128	29.043	29.113	0.0263195	28.0419	0.0189511	0.0466017
CAPZB	31.6173	31.6553	31.5242	31.6532	31.6535	31.6397	31.6667	31.6389	31.8657	31.6495	31.8686	31.9209	0.0260852	30.7571	0.0180908	0.0450657
VAT1	32.0064	32.0169	31.8209	31.9215	32.1881	32.2364	32.1212	32.0677	32.1645	32.0454	32.0342	32.1424	0.0260594	31.1257	0.0141034	0.0366967
GART	32.1475	32.2946	32.0375	32.3555	32.3971	32.3004	32.3652	32.4201	32.2988	32.4247	32.4614	32.3352	0.0259853	31.3844	0.019645	0.0478538
VDAC3	31.1453	30.9764	30.921	31.1691	31.2369	31.1997	31.0465	31.1966	31.276	31.2412	31.1347	31.2984	0.0258022	30.2246	0.0161429	0.0410775
SMARCB1	27.9961	27.9059	27.8421	27.9953	28.0411	28.0779	28.1876	28.0106	28.065	28.163	28.0174	28.1751	0.0252039	27.1324	0.00563365	0.0174617
HSD17B11	30.2975	30.347	30.1703	30.3845	30.4643	30.5194	30.4218	30.2639	30.5412	30.429	30.4222	30.5162	0.0249843	29.4987	0.0140144	0.0365043
DECR1	31.1967	31.2796	31.1324	31.2632	31.3901	31.352	31.2964	31.3451	31.4269	31.3814	31.3338	31.4149	0.0246842	30.4291	0.000396192	0.00211884
BCAP31	31.7344	31.7396	31.7471	31.7944	31.7678	31.8633	31.7745	31.7357	31.8747	31.9592	32.0738	31.9104	0.0243639	30.9541	0.0117161	0.0315249
MRPS31	29.4049	29.3788	29.2451	29.3465	29.5232	29.5113	29.4374	29.4032	29.479	29.6158	29.4016	29.5404	0.0238889	28.5806	0.00616482	0.0187578
VPS35	32.0612	32.1155	31.8849	32.186	32.2712	32.1855	32.2617	32.2147	32.2281	32.2109	32.1992	32.1813	0.023092	31.3354	0.0168994	0.0426131
CANX	34.0019	33.9758	34.0911	33.9453	34.0831	34.1308	34.2095	34.1056	34.1885	34.1867	34.1359	34.1302	0.0230421	33.2692	0.000798229	0.00366798
TSG101	28.0568	27.981	27.9076	28.0429	28.0317	27.9449	28.1848	28.0209	28.2151	28.1978	28.1575	28.1225	0.0221897	27.2731	0.0182013	0.0452045
STAT3	31.0251	31.003	30.9818	31.0255	31.1735	31.1374	31.0935	31.0892	31.1582	31.1623	31.1362	31.1806	0.0217675	30.3135	8.74361e-06	0.000115884
VPS26A	30.334	30.3405	30.1364	30.2619	30.4337	30.4923	30.4286	30.2728	30.3712	30.3814	30.4647	30.4248	0.0217526	29.5788	0.0185479	0.0459379
TMOD3	29.61	29.5507	29.4379	29.6233	29.7382	29.6558	29.6382	29.5773	29.7203	29.6981	29.7196	29.6823	0.020995	28.8818	0.00507141	0.0160127
MAP4	33.6248	33.668	33.6885	33.7182	33.8242	33.8444	33.889	33.8745	33.7932	33.7979	33.8146	33.7621	0.0205497	33.0352	0.00469158	0.0150749
AIFM1	30.1184	29.9924	30.0868	30.2667	30.3056	30.2528	30.2799	30.2	30.2689	30.2395	30.2365	30.222	0.0200147	29.4853	0.0190199	0.0467157
CD2AP	29.9971	30.0584	29.965	29.9506	30.2	30.1375	30.1885	30.1072	30.223	30.083	30.1047	30.0184	0.0195758	29.3814	0.0199102	0.0483753
LRRC40	29.034	29.0163	28.8043	28.9057	29.1	28.9635	29.0614	28.9971	29.0476	29.0833	29.0541	29.1298	0.0194732	28.3154	0.0185597	0.0459429
RAB11B	32.0255	32.0163	31.9956	32.0612	32.223	32.2014	32.1509	32.0847	32.2155	32.116	32.0491	32.2022	0.019369	31.4145	0.010215	0.0282569
ARFGAP1	29.7466	29.6819	29.7068	29.8577	29.892	29.8071	29.8464	29.7412	29.8153	29.877	29.9038	29.9633	0.019168	29.1299	0.0142842	0.0371263
SEPT7	32.0317	32.0072	32.0677	32.0874	32.1429	32.1626	32.2301	32.209	32.1298	32.1254	32.1406	32.2356	0.017911	31.486	0.00489979	0.0155956
PHB	33.1168	33.1439	33.1364	33.0864	33.2253	33.248	33.1846	33.1005	33.3436	33.1847	33.1894	33.288	0.0177071	32.5498	0.0115625	0.0311964
MTHFD1	33.0221	33.1016	33.0458	33.1417	33.1521	33.1186	33.1978	33.1975	33.176	33.2121	33.178	33.1673	0.0155904	32.5813	0.00204868	0.00785768
CUL4B	30.4839	30.4924	30.5105	30.5577	30.5421	30.5168	30.5558	30.5854	30.6644	30.6538	30.6154	30.5845	0.0151603	30.0178	0.00254481	0.00918033
AHCYL1	29.6727	29.6711	29.6044	29.559	29.6799	29.7538	29.7161	29.693	29.72	29.6385	29.8099	29.7464	0.0149825	29.1494	0.0157818	0.0402453
ACTL6A	30.0456	30.0322	30.1415	30.0602	30.1309	30.1469	30.1478	30.1619	30.0675	30.1515	30.2036	30.2527	0.0143787	29.6109	0.0174949	0.0438578
RECQL	31.7178	31.6539	31.5998	31.7136	31.6247	31.6271	31.6769	31.5614	31.5816	31.6225	31.5484	31.581	-0.0120151	32.0583	0.01925	0.0471098
SEPT9	31.7215	31.6933	31.7595	31.7821	31.6353	31.7608	31.6877	31.6217	31.7019	31.5914	31.6169	31.6592	-0.013575	32.1746	0.0175691	0.0440204
ZC3HAV1	29.6034	29.7061	29.6811	29.6422	29.5594	29.6291	29.5983	29.6649	29.5035	29.6349	29.5637	29.4986	-0.0142055	30.1185	0.0189551	0.0466017
CKMT1A;CKMT1B	30.2022	30.1867	30.196	30.1223	30.1449	30.0518	30.1353	30.1377	30.0814	30.1492	29.9556	30.0583	-0.015631	30.6812	0.01627	0.0413787
ALDH18A1	32.1737	32.2681	32.1037	32.2195	32.1697	32.1445	32.1679	32.1299	32.0239	32.129	32.0819	32.0236	-0.0160871	32.7154	0.0139241	0.03635
RTCB	32.7179	32.7825	32.7074	32.7446	32.6775	32.7075	32.7307	32.6731	32.5675	32.5837	32.6695	32.6209	-0.0163078	33.269	0.0029044	0.0101525
NARS	31.816	31.8292	31.763	31.7777	31.6916	31.6894	31.7349	31.6803	31.6212	31.6692	31.7179	31.7086	-0.017276	32.3469	0.000343352	0.00190962
EIF4G2	30.8608	30.9121	30.8912	30.9216	30.8304	30.6979	30.8027	30.8231	30.7992	30.7749	30.8107	30.7401	-0.0174385	31.4498	0.00188921	0.00736641
CSE1L	33.947	33.8385	33.8992	33.9168	33.7916	33.7562	33.8199	33.8431	33.7251	33.8175	33.8134	33.7706	-0.0174562	34.4567	0.00137691	0.0057519
ATP2A2	30.9731	30.9597	30.9215	30.958	30.8996	30.9275	30.9392	31.0121	30.8598	30.8177	30.8137	30.727	-0.0174601	31.5293	0.0201536	0.0488663
SUCLG2	30.7583	30.8762	30.7955	30.853	30.6545	30.713	30.7186	30.6273	30.7756	30.633	30.7102	30.7332	-0.0179076	31.3821	0.0125118	0.0332875
CARS	31.027	31.1081	31.0569	31.1031	30.928	30.9237	30.9627	30.9178	30.9049	30.9784	31.0172	30.9393	-0.0185491	31.6567	0.00227777	0.00847197
MCM6	31.9009	32.0215	31.9984	32.0592	31.8988	31.9543	31.998	31.9853	31.8695	31.8696	31.7899	31.8471	-0.0187998	32.6095	0.0101436	0.028125
HNRNPU	34.4203	34.4892	34.4855	34.435	34.3729	34.3911	34.3902	34.407	34.2773	34.3756	34.3007	34.307	-0.0190085	35.072	0.000277972	0.00162063
MCM2	31.7587	31.7415	31.7245	31.8382	31.754	31.7736	31.7199	31.584	31.6254	31.6977	31.5751	31.5806	-0.0190739	32.3844	0.0154934	0.0396809
IDH3B	30.1366	30.0884	30.0064	30.1006	29.9851	30.0471	29.9335	29.8299	29.9259	29.9345	29.965	30.0192	-0.0192177	30.6895	0.0155393	0.0397555
DBN1	32.136	32.1946	32.3123	32.3221	32.1026	32.0657	32.1884	32.2526	32.1026	32.1377	32.0832	32.0909	-0.0193051	32.8607	0.017629	0.0441471
DDX1	33.0918	33.1106	33.0085	33.1112	32.9621	33.0648	32.9812	33.0373	32.869	32.9272	32.9922	32.9299	-0.0200781	33.73	0.00226927	0.00845039
TNPO1	31.3071	31.4703	31.3233	31.3928	31.2101	31.2551	31.3632	31.2755	31.2445	31.2237	31.2583	31.1961	-0.0202159	32.0211	0.00421274	0.0139044
NSF	31.2733	31.3741	31.2418	31.4065	31.2968	31.3041	31.3531	31.2401	31.2322	31.1342	31.1388	31.1063	-0.0207128	32.0041	0.0193542	0.0473158
RBM28	29.1333	29.1323	29.037	29.1449	29.0581	29.0654	28.9453	28.9754	28.946	29.0404	29.0097	28.8679	-0.0207137	29.7753	0.00546339	0.0170232
RPP30	29.6028	29.6425	29.648	29.6506	29.6911	29.5582	29.4957	29.5969	29.368	29.4276	29.548	29.5486	-0.0207418	30.3115	0.0186706	0.0461238
IARS2	30.087	30.2551	30.0733	30.2044	30.1147	30.0873	30.0899	30.1167	29.9373	30.0304	30.0247	29.9525	-0.021497	30.855	0.00743559	0.0219132
MPP6	30.4988	30.4035	30.3544	30.5253	30.3736	30.3885	30.3892	30.3311	30.3126	30.2494	30.2903	30.2797	-0.0216299	31.145	0.0018841	0.00735762
HSPA9	33.8496	33.8815	33.7916	33.9718	33.7207	33.7025	33.7277	33.6905	33.6947	33.7748	33.7961	33.6931	-0.0217314	34.5569	0.00487074	0.0155241
PSME1	32.9076	32.9077	32.8187	32.8945	32.6992	32.8409	32.7297	32.6355	32.7994	32.6515	32.7093	32.8222	-0.0217446	33.5675	0.0136233	0.0357225
KARS	32.7622	32.7843	32.7813	32.8353	32.5906	32.5962	32.6852	32.6752	32.6462	32.7037	32.6815	32.5806	-0.0218192	33.479	0.00159801	0.00644789
CSNK2A2	30.0435	30.1285	30.0181	30.0201	29.9618	29.9151	29.9584	29.7412	29.9519	29.9256	29.8987	29.8652	-0.022503	30.7624	0.0102378	0.0283035
LONP1	30.5104	30.4875	30.6242	30.6563	30.471	30.5196	30.5377	30.546	30.3827	30.5037	30.4052	30.2687	-0.022678	31.3092	0.0180084	0.0449442
RUVBL1	32.0383	31.9888	31.9669	32.0409	31.8678	31.8582	31.8702	31.7836	31.8788	31.8761	31.845	31.8613	-0.0228455	32.7288	0.000346938	0.00192053
EED	27.0002	26.8751	27.0634	26.9459	27.0212	26.8917	26.9467	26.827	26.7167	26.8242	26.8375	26.7773	-0.0229344	27.7196	0.0157392	0.0401799
GPS1	29.8433	29.7849	29.8847	29.838	29.6697	29.7034	29.7723	29.637	29.6787	29.6735	29.7739	29.619	-0.022946	30.5659	0.00170374	0.00678797
EPB41L2	31.6496	31.6172	31.7107	31.7434	31.6111	31.6804	31.6605	31.6695	31.5692	31.5472	31.4349	31.3995	-0.0231732	32.442	0.0151822	0.0390955
NUP98	29.6081	29.5826	29.5509	29.6766	29.4722	29.6057	29.5419	29.5238	29.5202	29.4062	29.3588	29.4193	-0.0232296	30.3584	0.00387139	0.0129768
MTDH	30.021	30.1076	30.1164	30.1927	30.0672	30.0557	30.0042	29.9691	30.0113	29.9562	29.8964	29.8814	-0.0232628	30.8607	0.00256805	0.00923601
IPO7	31.3867	31.4624	31.404	31.3295	31.3326	31.1589	31.292	31.313	31.1141	31.3316	31.2655	31.2247	-0.0233278	32.141	0.00828482	0.0239682
SF3B3	32.3431	32.2779	32.2512	32.2771	32.2136	32.1592	32.2208	32.2243	32.1121	32.168	32.0911	32.0651	-0.0237536	33.0554	0.000200297	0.00125067
DDX56	28.99	29.1127	28.9496	29.1406	28.786	28.98	28.9849	28.8875	28.8802	28.923	28.8546	28.8869	-0.0240341	29.8132	0.00831658	0.0240097
DDX6	31.1271	31.1806	31.0437	31.1472	31.0675	31.0616	31.0742	30.9241	30.9958	30.9096	30.8962	30.9822	-0.0241886	31.905	0.00218594	0.00821768
GIGYF2	27.9921	27.9381	28.0785	28.0848	27.942	27.9615	28.0645	27.8211	27.8092	27.8805	27.8319	27.8316	-0.0242809	28.8104	0.00772129	0.0226705
SLC25A3	32.1092	32.0776	32.158	32.2192	31.9265	31.9003	31.8912	31.919	31.9554	31.9779	32.0314	32.0577	-0.0245361	32.9019	0.011049	0.0300718
PMPCB	29.4822	29.5283	29.3061	29.4118	29.2704	29.2384	29.2725	29.2217	29.2636	29.2644	29.2478	29.3379	-0.0247082	30.2099	0.00446413	0.0144717
RFC2	29.7301	29.7697	29.6959	29.698	29.5775	29.6634	29.6379	29.6437	29.6112	29.4418	29.5205	29.5858	-0.0247525	30.5224	0.000816854	0.00371747
LARP1	30.3594	30.3725	30.4476	30.5832	30.3434	30.3375	30.4103	30.3794	30.2323	30.3548	30.2319	30.169	-0.0251552	31.2574	0.00935224	0.0263791
HNRNPK	35.0328	35.1319	35.0282	35.1363	34.9935	35.0083	34.8868	34.9127	34.9004	34.9338	34.8819	34.9081	-0.0254105	35.8943	0.000296137	0.00169482
NIFK	29.4607	29.5163	29.6548	29.5399	29.3861	29.3988	29.3599	29.2984	29.3664	29.3706	29.3775	29.4165	-0.0254894	30.3465	0.00195385	0.0075552
WDR46	27.8545	27.9388	27.9696	27.8964	27.7978	27.5777	27.6889	27.6791	27.794	27.668	27.8204	27.7953	-0.0255827	28.711	0.0180138	0.0449442
TRMT10C	29.948	30.0341	29.9045	29.9863	29.7682	29.9144	29.8318	29.6903	29.7012	29.8923	29.8118	29.8006	-0.0256643	30.7809	0.00716256	0.0212275
RPL10A	32.9471	32.7829	32.8942	32.979	32.5973	32.7051	32.6986	32.6973	32.8309	32.6974	32.7464	32.7301	-0.0259641	33.7103	0.0124017	0.0330132
SLC25A6	29.5995	29.6472	29.6542	29.8248	29.4753	29.3932	29.4636	29.455	29.6304	29.4547	29.5326	29.5191	-0.0260087	30.4904	0.01952	0.0476718
CS	32.5567	32.5501	32.5319	32.4804	32.364	32.3285	32.3357	32.3085	32.3311	32.3095	32.4536	32.3838	-0.0260159	33.3477	0.00106401	0.00464143
RFC1	29.5068	29.4824	29.4677	29.5857	29.4378	29.4	29.4984	29.3247	29.4551	29.3781	29.1935	29.2367	-0.0261501	30.3553	0.0110277	0.0300485
PRPF4	29.0651	29.2172	29.1512	29.1279	28.901	28.9399	28.9826	28.8897	29.0091	28.9785	29.0749	28.8722	-0.0262356	29.9619	0.00736582	0.0217211
EFTUD2	32.0101	32.0557	31.946	32.0949	31.9584	31.9678	31.9664	32.0296	31.8577	31.8454	31.7279	31.8253	-0.0263056	32.8874	0.00447866	0.0145089
RFC5	30.2185	30.2696	30.3302	30.2208	30.0975	30.0037	30.0778	29.9615	30.1171	30.0948	30.0755	30.1391	-0.0263134	31.0811	0.00497314	0.0157549
RPS3	34.0165	34.0128	33.9415	34.0114	33.8628	33.8457	33.7534	33.7627	33.8744	33.8223	33.7773	33.8478	-0.0263374	34.8255	0.000723549	0.00339401
VPS45	28.809	28.8527	28.749	28.8217	28.7356	28.7243	28.741	28.7552	28.6537	28.5939	28.6157	28.539	-0.0266013	29.6736	0.000493686	0.00251519
XPO1	32.7796	32.8712	32.7494	32.9223	32.621	32.6863	32.7514	32.7365	32.6475	32.6964	32.6618	32.5694	-0.0266296	33.6831	0.00135932	0.00569854
SRP68	31.6521	31.6413	31.7784	31.7612	31.4727	31.4937	31.6127	31.5945	31.5232	31.5319	31.6109	31.4628	-0.0266559	32.5542	0.00234507	0.00865097
HNRNPC	33.8224	33.7896	33.7903	33.8359	33.5443	33.5898	33.6027	33.4844	33.6586	33.6468	33.6397	33.7014	-0.0268478	34.642	0.00774547	0.0227274
NRD1	30.7026	30.7749	30.5937	30.8189	30.6637	30.5663	30.6485	30.5787	30.4887	30.4945	30.5285	30.5915	-0.0268669	31.5881	0.00228171	0.00847197
HNRNPA3	32.5094	32.4567	32.3993	32.6498	32.2435	32.2781	32.4179	32.2788	32.2673	32.3548	32.4028	32.3163	-0.0271041	33.357	0.0106857	0.029319
G3BP1	32.2297	32.3951	32.243	32.3145	32.1986	32.1675	32.1313	32.0416	32.2331	32.114	32.0302	32.0725	-0.027315	33.1643	0.00404166	0.0134146
MTCH2	30.5515	30.5906	30.5899	30.6292	30.4955	30.5863	30.4519	30.5265	30.3214	30.4087	30.3558	30.428	-0.027332	31.4786	0.000766942	0.00356104
LRPPRC	33.5871	33.4878	33.5308	33.6679	33.4474	33.4575	33.5383	33.6061	33.3569	33.4288	33.3447	33.2668	-0.0274374	34.4644	0.00848272	0.0244124
RPS2	33.8154	33.7485	33.6722	33.8357	33.6305	33.5906	33.5889	33.4995	33.6539	33.5394	33.497	33.6838	-0.0274511	34.6345	0.00487456	0.0155258
UBA3	29.6277	29.669	29.5057	29.3929	29.491	29.3057	29.3997	29.2904	29.3481	29.2831	29.4215	29.4261	-0.0274776	30.4193	0.0155688	0.0398095
HDGF	31.8944	31.931	31.8072	31.7919	31.6378	31.7576	31.6378	31.5763	31.7128	31.6041	31.6835	31.7431	-0.0274814	32.7208	0.00436917	0.0142419
PWP2	29.5602	29.5287	29.5557	29.379	29.3413	29.4268	29.3481	29.3345	29.4663	29.164	29.3941	29.2364	-0.0275126	30.3851	0.0127299	0.0337349
DNAJC9	30.5073	30.5941	30.5466	30.5605	30.3894	30.3312	30.351	30.2328	30.3807	30.3576	30.3415	30.4744	-0.0275655	31.4146	0.00412271	0.0136262
SAFB	31.0111	30.9224	31.0473	30.9486	30.8384	30.8036	30.8659	30.821	30.8593	30.7722	30.7209	30.8183	-0.027655	31.8647	0.000158109	0.00104515
B4GALT5	26.7813	26.5099	26.723	26.6105	26.5009	26.3965	26.4187	26.5744	26.4569	26.441	26.4397	26.565	-0.0278912	27.5389	0.0104177	0.0287314
QSOX2	28.0756	28.1272	28.1175	28.1335	28.0375	28.0242	27.9814	27.7559	27.9337	27.9093	28.0176	27.8407	-0.0280053	29.0044	0.00717959	0.0212514
GFPT1	32.0249	32.0215	31.9749	31.9972	31.7174	31.7094	31.753	31.805	31.8984	31.8396	31.8993	31.7514	-0.0281052	32.8778	0.0080126	0.0232946
ACOT9	29.3419	29.3424	29.3046	29.4812	29.1755	29.4353	29.1972	29.1978	29.2165	29.052	29.088	29.2833	-0.028417	30.2826	0.016441	0.0416347
HNRNPR	32.8734	33.0049	32.8792	32.949	32.906	32.8718	32.8659	32.6625	32.7353	32.7248	32.6423	32.7515	-0.0284385	33.846	0.0043304	0.0141748
YTHDF3	29.846	29.9368	29.8859	29.969	29.7272	29.7054	29.8665	29.6036	29.8018	29.7259	29.6781	29.6868	-0.0285604	30.8142	0.00372197	0.0125381
GTF3C1	30.2142	30.141	30.1643	30.2082	29.99	30.0863	30.0903	30.2789	29.9256	30.0522	29.9589	29.8946	-0.0285709	31.1123	0.00910029	0.0257914
AP1G1	30.9721	30.8241	30.9877	31.003	30.8739	30.6251	30.7236	30.8786	30.7031	30.7828	30.7914	30.7462	-0.0286143	31.8561	0.00689043	0.0205368
RRP12	30.2674	30.3757	30.385	30.3157	30.2602	30.3246	30.2725	30.3128	30.0639	30.1263	30.1097	30.1096	-0.0286172	31.2739	0.00239498	0.00875832
RPSA;RPSAP58	33.3292	33.4765	33.3207	33.3375	33.3666	33.2781	33.2587	33.1088	33.1333	33.2104	33.0477	33.2283	-0.0286947	34.291	0.00696411	0.0207172
RPL12	32.594	32.5469	32.56	32.5091	32.5416	32.4197	32.3895	32.2409	32.413	32.3591	32.2442	32.3898	-0.0291368	33.4829	0.00454422	0.0146811
AMPD2	31.2524	31.231	31.2809	31.4133	31.1854	31.0987	31.1939	31.2796	31.0847	31.0298	31.1808	31.0115	-0.0291561	32.2364	0.0033177	0.011387
IMMT	32.3546	32.3621	32.4297	32.5452	32.32	32.3164	32.2988	32.2713	32.1491	32.2289	32.2432	32.2195	-0.0292066	33.363	0.000384978	0.00207293
DCTN1;DKFZp686E0752	31.5365	31.6064	31.4172	31.5784	31.4963	31.4979	31.4604	31.4819	31.4156	31.3736	31.2133	31.1904	-0.0292211	32.491	0.0121867	0.032459
FAF2	30.662	30.6503	30.5567	30.7274	30.4984	30.545	30.4775	30.5199	30.4185	30.4477	30.4426	30.4576	-0.0292858	31.5879	3.87415e-05	0.000356045
SFPQ	33.747	33.7768	33.9141	33.9216	33.6505	33.6794	33.7533	33.7219	33.6654	33.5892	33.606	33.6657	-0.0293585	34.7812	0.000546418	0.00272231
CDC5L	30.5032	30.6093	30.425	30.639	30.4367	30.4473	30.441	30.2826	30.4448	30.3966	30.2271	30.2735	-0.0295421	31.4907	0.00702171	0.0208362
EIF2B1	30.083	30.0571	29.976	30.0849	29.7538	29.8266	29.8642	29.8417	29.8255	29.7552	29.9093	29.9909	-0.029564	30.9783	0.00506246	0.0160058
ELP2	27.7294	27.7355	27.6831	27.8808	27.5001	27.5641	27.5989	27.7331	27.5988	27.5764	27.5746	27.4637	-0.0295973	28.702	0.00338137	0.0115636
CYC1	30.8089	30.7396	30.5209	30.6958	30.4729	30.4106	30.4669	30.6044	30.4958	30.4334	30.4214	30.6535	-0.0297482	31.6313	0.0163257	0.0414537
TRAP1	31.5136	31.5518	31.5843	31.5189	31.3167	31.3028	31.306	31.2206	31.3726	31.3658	31.3677	31.3702	-0.0297966	32.4719	0.00189993	0.00739221
TLK2	26.7459	26.8214	26.6986	26.8579	26.5493	26.738	26.6679	26.6636	26.6339	26.4072	26.6221	26.5878	-0.0300298	27.7472	0.00429363	0.0141123
UFD1L	29.9527	29.8272	29.8609	29.9928	29.6669	29.8539	29.8269	29.6392	29.7813	29.6219	29.6921	29.7111	-0.03008	30.8684	0.00382132	0.0128363
GSTM3	31.4756	31.4828	31.4688	31.5036	31.3065	31.2796	31.2351	31.2152	31.0683	31.2529	31.4868	31.3775	-0.030102	32.4297	0.0199293	0.0483967
ACSL3	30.0766	30.148	30.0421	30.0832	30.0948	29.9354	30.0363	29.9078	29.734	29.9751	29.8467	29.8755	-0.030108	31.0635	0.00442892	0.0144045
DARS	32.5683	32.5426	32.6016	32.6024	32.3932	32.4072	32.4487	32.4268	32.4139	32.3367	32.3569	32.3741	-0.0301823	33.5426	6.37412e-07	1.95901e-05
SMC1A	31.3977	31.4261	31.5837	31.5542	31.3459	31.4363	31.4398	31.4822	31.2826	31.2784	31.2495	31.1873	-0.0302771	32.4786	0.00423795	0.0139681
XAB2	28.5545	28.7069	28.5906	28.8884	28.5738	28.4697	28.5507	28.4208	28.6154	28.4402	28.4173	28.4529	-0.030473	29.6538	0.0144683	0.0375429
RPS17;RPS17L	32.3685	32.2184	32.3347	32.2446	32.1918	32.1895	32.0317	32.0552	32.0952	31.8648	32.1457	32.2362	-0.0304903	33.2623	0.0156021	0.0398514
CWF19L1	28.6061	28.6059	28.4495	28.5488	28.323	28.5622	28.3534	28.4489	28.2972	28.3893	28.2923	28.3457	-0.0305822	29.5361	0.00233209	0.00862328
ZC3H15	28.7363	28.8927	29.0274	28.8289	28.6606	28.8007	28.7177	28.5876	28.6533	28.7378	28.5564	28.717	-0.0305871	29.8442	0.00865334	0.024822
CHD1	28.3135	28.3364	28.3164	28.3899	28.3081	28.4277	28.29	28.2455	28.0964	28.2159	27.9443	28.0649	-0.0306603	29.3495	0.0194557	0.0475394
RPS26;RPS26P11	31.7103	31.4529	31.4528	31.6008	31.4063	31.3467	31.293	31.4008	31.3124	31.2377	31.3602	31.5	-0.0306721	32.527	0.0101769	0.028185
NOL6	29.2052	29.192	29.3432	29.4021	29.1092	29.0413	29.0575	29.1708	29.0744	29.174	29.037	29.0479	-0.0306896	30.2594	0.00229182	0.00850093
NDUFB5	27.8158	27.7118	27.8157	27.8656	27.6855	27.6445	27.7177	27.7828	27.6743	27.5696	27.375	27.6481	-0.0308053	28.8012	0.0081918	0.0237572
FUBP1	32.1565	32.1187	32.2551	32.2594	31.9887	32.0329	32.0662	32.0219	32.0314	31.8778	31.9691	32.0691	-0.0308336	33.1806	0.000561345	0.00277815
SAR1A	31.9627	31.7809	31.8373	31.8811	31.6212	31.6556	31.74	31.4891	31.6072	31.5953	31.7289	31.7723	-0.0310651	32.841	0.010183	0.028185
PLRG1	29.5344	29.4708	29.6322	29.5365	29.2256	29.3189	29.4072	29.2428	29.4157	29.3799	29.3316	29.2927	-0.0311703	30.5212	0.00400881	0.0133397
MFN2	28.1057	28.1686	28.1267	28.0999	27.7937	27.9445	28.0002	28.0743	27.9613	27.8762	27.7007	28.1067	-0.0313122	29.1238	0.0196385	0.0478538
GABPA	27.9559	28.0496	27.928	27.9841	27.965	27.8617	27.8379	27.8068	27.5671	27.7931	27.7886	27.8318	-0.0313155	28.9915	0.00393795	0.0131348
POLD2	28.1695	28.253	28.1682	28.2058	27.9388	28.08	28.1221	27.9201	28.1265	27.8749	27.9828	27.97	-0.0313713	29.197	0.00341328	0.0116643
EMC1	30.3389	30.2803	30.3836	30.3774	30.2105	30.222	30.2372	30.1659	30.1387	30.2159	30.0428	30.0766	-0.0313766	31.3537	0.00013551	0.000925494
NOC3L	29.4924	29.3296	29.2807	29.4617	29.245	29.2449	29.2154	29.017	29.2969	29.2811	29.0152	29.1621	-0.0314294	30.385	0.0182656	0.0453335
ACAT2	29.6518	29.5978	29.5507	29.5936	29.423	29.4112	29.4089	29.1805	29.427	29.3453	29.3639	29.4902	-0.0314672	30.5865	0.006385	0.0192731
MSH2	31.9029	31.9385	31.8822	31.9745	31.7231	31.6976	31.7817	31.8493	31.6819	31.739	31.6997	31.6983	-0.0315773	32.9342	3.1937e-05	0.000307857
MAGOHB	31.5059	31.3568	31.4126	31.377	31.359	31.2051	31.2146	31.1419	31.0879	31.1515	31.2725	31.2888	-0.0315989	32.4187	0.00303306	0.010521
RPL4	33.6236	33.7247	33.5754	33.6424	33.4967	33.4659	33.53	33.3295	33.5407	33.4462	33.305	33.4238	-0.0316859	34.6493	0.00260466	0.00931872
DCTN2	31.5121	31.4607	31.289	31.5113	31.363	31.3808	31.3409	31.225	31.3001	31.1293	31.129	31.2681	-0.0317565	32.469	0.00465688	0.0149735
SND1	33.245	33.2349	33.2026	33.265	33.2276	33.1731	33.2539	33.3025	32.9844	32.9605	32.8762	33.021	-0.0317961	34.2902	0.0150246	0.0387527
RELA	29.8007	29.8139	29.5779	29.6057	29.5927	29.4241	29.6209	29.3975	29.5611	29.4114	29.536	29.4365	-0.0319459	30.7149	0.0100718	0.0279917
AIMP2	30.9675	31.0936	30.9831	30.8633	30.7964	30.8106	30.7407	30.6613	30.6909	30.8608	30.8025	30.7443	-0.0319794	31.9858	0.00334876	0.011477
CHERP	28.487	28.4872	28.3994	28.2034	28.0614	28.1769	28.2523	28.3551	28.2451	28.2499	28.1008	28.1153	-0.0320067	29.4134	0.0141923	0.0369078
SRP72	32.1435	32.14	32.1839	32.3396	31.9135	31.9769	32.025	31.9614	31.9653	31.9408	32.0632	32.0371	-0.0320398	33.2109	0.00209804	0.00798874
TRIP13	29.06	29.2848	29.1021	29.2795	28.9249	28.9399	28.9961	28.7597	29.1118	28.9609	28.9593	28.9504	-0.0320963	30.1829	0.0206655	0.0498268
PARD3	28.0525	28.083	28.1039	28.2297	27.89	27.8753	27.9259	28.1345	27.9216	28.0512	27.8663	27.7307	-0.0321318	29.1455	0.0120534	0.0322129
NUP54	29.4601	29.5457	29.5868	29.6296	29.3241	29.366	29.434	29.2425	29.4064	29.3311	29.3906	29.2651	-0.0321383	30.5721	0.00157037	0.00636351
MSN	35.1866	35.0648	35.1952	35.2427	34.956	35.0115	35.0228	34.9313	34.9379	34.9651	34.9546	34.9667	-0.0323339	36.2003	8.48522e-05	0.000654081
GATAD2A	27.6116	27.644	27.7147	27.7043	27.4683	27.5671	27.3584	27.4063	27.5836	27.3942	27.4421	27.4233	-0.0323891	28.6925	0.002179	0.00819811
SLK	29.2445	29.5671	29.3549	29.4908	29.3292	29.3438	29.4049	29.4494	29.2233	29.1155	29.0997	29.135	-0.0325143	30.4837	0.0204214	0.0493639
RPS15A	32.415	32.2779	32.2934	32.3934	32.2614	32.2048	32.146	32.1878	31.9674	31.9618	32.1198	32.3941	-0.0325952	33.392	0.0203164	0.0491546
SNX2	30.3526	30.3777	30.377	30.497	30.2792	30.271	30.2694	30.0493	30.1316	30.1872	30.14	30.2597	-0.0326205	31.4403	0.00178674	0.00708262
ADSL	32.0211	32.0291	32.0447	32.1297	31.7464	31.8076	31.8072	31.7221	31.8265	31.7679	31.9459	31.9314	-0.0326962	33.0754	0.00599333	0.0183364
RRAS	29.1871	29.2308	29.1506	29.3259	28.9781	29.0823	28.9984	28.938	29.0008	28.9183	29.0842	29.0537	-0.032787	30.2594	0.00137084	0.00573668
PTGFRN	29.9916	29.8814	30.0938	30.1951	29.8366	29.938	29.9471	29.8992	29.8059	29.8892	29.8517	29.6576	-0.0328191	31.0971	0.00662325	0.0198279
KIAA0020	29.7833	29.6595	29.6549	29.8341	29.5148	29.4426	29.5612	29.4428	29.4576	29.5634	29.5772	29.5185	-0.0328458	30.7666	0.00214848	0.00811127
RANGAP1	31.3466	31.261	31.2968	31.2819	30.9983	31.0835	31.1487	31.0598	31.0981	31.0622	31.13	31.055	-0.032875	32.3353	0.000162127	0.00106134
KIF5B	31.6784	31.7198	31.7191	31.7961	31.5326	31.5404	31.564	31.6195	31.5005	31.5419	31.4869	31.461	-0.0329459	32.7827	6.26017e-06	9.23034e-05
PGP	28.5977	28.6905	28.4858	28.6078	28.594	28.4492	28.4172	28.4063	28.2096	28.4293	28.3121	28.4604	-0.032947	29.6577	0.00506835	0.0160127
HNRNPUL1	30.9674	31.0091	30.8934	31.0208	30.8503	30.905	30.9007	30.9419	30.7829	30.6789	30.6249	30.7547	-0.0330818	32.0518	0.00164158	0.0066012
POFUT1	29.6556	29.5863	29.7402	29.7222	29.5044	29.5224	29.4375	29.5321	29.4011	29.3088	29.374	29.7003	-0.0333462	30.7409	0.00911664	0.0258223
RPL11	32.5498	32.5581	32.6568	32.7343	32.4248	32.366	32.3646	32.3834	32.5106	32.3932	32.33	32.4193	-0.0336398	33.6853	0.00144356	0.00596194
GNB2L1	32.9044	33.1281	32.8604	32.8164	32.7185	32.8032	32.7853	32.6921	32.8048	32.6914	32.5689	32.7141	-0.0336594	34.0024	0.00547108	0.0170359
GAN	27.9727	27.8684	27.8301	28.0008	27.6026	27.6701	27.704	27.629	27.6348	27.6006	27.729	27.8917	-0.0337911	28.9776	0.00899971	0.0255678
SLC25A5	34.3155	34.2328	34.2953	34.3549	34.0967	34.0627	34.0033	34.0151	34.0252	34.063	34.1232	34.1541	-0.0338409	35.3634	0.000739334	0.00345778
SSRP1	31.0749	31.0792	30.9799	31.0806	30.941	30.8261	30.8631	30.681	30.8916	30.8426	30.8108	30.7885	-0.034101	32.1326	0.00120698	0.00515565
PSMA7	32.742	32.7065	32.6917	32.6469	32.5169	32.5468	32.493	32.3609	32.4206	32.5439	32.4378	32.4923	-0.0341038	33.7777	0.000335596	0.00187974
PPP1R8	28.6729	28.7129	28.48	28.6414	28.5113	28.5331	28.5443	28.3209	28.4185	28.2989	28.3624	28.4406	-0.0342125	29.7264	0.00277003	0.00980595
POLD1	29.9342	29.755	29.8314	29.9157	29.902	29.7214	29.8111	29.7691	29.5982	29.6915	29.4318	29.5922	-0.0346196	30.9924	0.00994311	0.0276665
POLR1E	27.4245	27.627	27.4842	27.5544	27.2714	27.2724	27.429	27.4912	27.3428	27.1607	27.2353	27.3578	-0.0346772	28.6359	0.0036069	0.0122376
COPS2	30.7031	30.5581	30.7178	30.6911	30.3749	30.4446	30.3655	30.3981	30.4541	30.4241	30.43	30.5221	-0.0346825	31.7555	0.00125046	0.00531279
RPL32	31.5445	31.4827	31.4613	31.4398	31.12	31.131	31.2151	31.189	31.3927	31.2409	31.3346	31.1816	-0.0347012	32.5604	0.008978	0.0255672
PARD6B	26.5783	26.3436	26.402	26.3803	26.1833	26.3285	25.9974	26.1206	26.2658	26.044	26.2552	26.2932	-0.034735	27.5165	0.0198776	0.0483209
PITPNA	28.7673	29.0741	28.8437	29.0801	28.6543	28.7672	28.8941	28.8	28.6556	28.6213	28.7727	28.7244	-0.0348401	30.0588	0.00891132	0.025408
PGAM5	30.4462	30.4556	30.4092	30.489	30.1392	30.2119	30.2391	30.2601	30.2882	30.1312	30.2383	30.2506	-0.0348545	31.5513	0.000233617	0.00140636
ELAC2	29.4248	29.5946	29.4241	29.4614	29.4337	29.3948	29.284	29.2197	29.1583	29.2875	29.2974	29.1443	-0.0348572	30.5986	0.00190938	0.00741222
LMNB1	33.8148	33.7254	33.7922	33.919	33.7483	33.7511	33.7796	33.6922	33.6367	33.6145	33.3893	33.4943	-0.0349035	34.953	0.00597281	0.0182855
MRTO4	29.9137	29.9166	29.9261	30.012	29.6799	29.7182	29.6249	29.7079	29.7618	29.681	29.696	29.7652	-0.034906	31.0402	0.000353064	0.00194761
RUVBL2	32.1874	32.2574	32.1843	32.3072	31.941	32.0515	32.0115	31.9512	32.1058	31.9603	31.9677	32.0191	-0.0349152	33.3356	0.000565915	0.00279008
TPR	31.7852	31.7384	31.7807	32.0438	31.7427	31.7793	31.7695	31.8033	31.6669	31.6434	31.4688	31.4416	-0.0349595	32.9805	0.0151979	0.0391146
NDRG2	27.3603	27.6557	27.6564	27.5283	27.4106	27.3557	27.4968	27.4653	27.184	27.2882	27.3258	27.3476	-0.0349821	28.6822	0.00492821	0.0156756
LAP3	31.2378	31.4069	31.0753	31.2151	30.9715	30.9598	30.9353	30.9045	30.9855	30.9487	31.0761	31.0913	-0.0352356	32.3358	0.00892341	0.0254272
MTX2	29.2922	29.5098	29.4893	29.4321	29.2181	29.4041	29.3669	29.3638	29.0103	29.1857	29.0694	29.3519	-0.0354712	30.5848	0.0132101	0.0348126
RPS23	32.4777	32.2317	32.451	32.3636	32.0557	32.1181	32.0107	31.9781	32.2235	32.1205	32.127	32.2717	-0.0356323	33.4852	0.0180802	0.0450657
YBX3	30.7777	30.5709	30.818	30.7547	30.4147	30.4678	30.5424	30.4442	30.6173	30.2405	30.5987	30.5782	-0.0356913	31.8536	0.0188226	0.0463996
RPL17;RPL17-C18orf32	32.6538	32.6653	32.6424	32.68	32.5364	32.5182	32.4087	32.3129	32.396	32.4319	32.3971	32.4669	-0.0357114	33.7948	0.000224853	0.00136265
RBM22	27.7888	27.8564	27.844	27.9131	27.8664	27.598	27.5354	27.7825	27.4586	27.661	27.7195	27.5309	-0.0357443	28.9997	0.00845842	0.0243662
DNAJC5	26.5923	26.6331	26.4634	26.4984	26.4338	26.3571	26.3726	26.1942	26.4324	26.3085	26.1799	26.3003	-0.0358529	27.6879	0.00268037	0.00954568
ITPA	29.6236	29.6652	29.5676	29.6067	29.4333	29.4194	29.3781	29.2754	29.305	29.3257	29.3861	29.505	-0.0363589	30.7665	0.000617811	0.00298682
EIF3D	31.5479	31.5821	31.5227	31.3085	31.3269	31.365	31.3277	31.1874	31.2164	31.2068	31.2502	31.2764	-0.0364264	32.6545	0.00110452	0.0047829
NUP93	31.1878	31.2398	31.2376	31.2848	31.1018	31.044	31.1102	31.0681	31.0221	31.0256	30.9639	30.8804	-0.036534	32.4124	1.83819e-05	0.000202655
DNAJC7	30.1413	30.1654	30.323	30.2625	29.7987	29.9438	29.9993	29.9355	29.9798	29.8762	30.1425	30.0288	-0.0366334	31.3685	0.00944632	0.0265653
EIF2S1	31.7559	31.8166	31.7604	31.7821	31.5589	31.6105	31.5949	31.5437	31.4266	31.5778	31.5507	31.5585	-0.0366417	32.9472	9.37921e-06	0.000120832
TBL3	29.8257	29.9087	29.8005	29.8281	29.6883	29.6586	29.695	29.4859	29.6122	29.686	29.5182	29.5545	-0.03665	31.0079	0.000487904	0.00248842
COPS4	30.3586	30.3774	30.42	30.4667	29.9564	30.0793	30.0669	29.9954	30.2365	30.2377	30.2179	30.1635	-0.036789	31.5391	0.0166308	0.0419805
MAT2A	31.083	31.1226	31.0469	31.1824	30.8027	30.8405	30.9693	30.8363	30.918	30.831	30.9132	30.8211	-0.0369319	32.2768	0.000311853	0.00176767
HNRNPAB	32.4745	32.4553	32.4573	32.4078	32.2779	32.1895	32.1988	32.014	32.1862	32.2172	32.1984	32.2773	-0.0371331	33.6163	0.00158145	0.00640291
RPL15	33.4716	33.6254	33.5388	33.3527	33.3801	33.3984	33.3192	33.056	33.2373	33.2269	33.2586	33.2553	-0.0371707	34.6815	0.0058044	0.0178623
DCAF13	29.0033	28.858	29.0983	29.1828	28.7367	28.8003	28.723	28.8065	28.7784	28.6589	28.8458	28.9254	-0.0372842	30.2103	0.00725335	0.0214295
GINS4	27.5602	27.4205	27.3042	27.4056	27.0554	27.2699	27.2122	26.9574	27.1284	27.1177	27.2764	27.2719	-0.0373457	28.5928	0.0144202	0.0374388
GSPT1	30.894	30.991	31.018	30.9447	30.6746	30.9476	30.7899	30.7443	30.5591	30.673	30.7447	30.8046	-0.0374083	32.1622	0.00189227	0.00737127
EXOSC3	27.752	28.0249	27.9567	27.9193	27.5986	27.7142	27.9668	27.5579	27.826	27.6056	27.6562	27.5346	-0.0375615	29.1116	0.0192471	0.0471098
PSMB3	30.9182	30.94	30.7189	30.8298	30.7287	30.6824	30.7176	30.5442	30.6608	30.5876	30.5333	30.5659	-0.0376098	32.0562	0.000608571	0.00295726
EIF3H	31.0213	30.992	31.0202	30.9837	30.8098	30.7597	30.7882	30.7378	30.7125	30.6557	30.8265	30.8254	-0.0376197	32.1987	5.32259e-05	0.000457028
CAPRIN1	30.8513	30.9314	31.001	30.8278	30.8318	30.8015	30.8054	30.7907	30.5708	30.7162	30.5041	30.6404	-0.0377128	32.1304	0.00142923	0.00593148
HNRNPL	33.3854	33.4862	33.4293	33.4795	33.1919	33.277	33.3061	33.2011	33.2761	33.1757	33.1301	33.1584	-0.0377319	34.6498	3.06845e-05	0.000298826
PMPCA	29.7111	29.8056	29.8552	29.8481	29.7559	29.7138	29.5709	29.6704	29.5238	29.5221	29.5373	29.4977	-0.0377504	31.0267	0.000231689	0.00139692
RPL3	33.773	33.7816	33.8192	33.9465	33.5485	33.6717	33.6484	33.536	33.6022	33.566	33.561	33.5835	-0.0378643	35.0329	0.000121772	0.000862795
RPS18	33.1683	32.9572	33.2219	33.2084	32.7425	32.8919	32.895	32.7726	32.9817	32.8121	32.8837	32.9825	-0.0378942	34.324	0.00921884	0.026065
SYNCRIP	32.7765	32.7887	32.7111	32.8126	32.6575	32.5097	32.6121	32.4368	32.5433	32.5063	32.3913	32.6245	-0.037912	33.979	0.000802404	0.00367379
USP7	31.6199	31.653	31.7801	31.7252	31.5024	31.4581	31.4865	31.6037	31.3537	31.4857	31.4952	31.3713	-0.0379228	32.9098	0.000172418	0.00111502
SART1	29.6768	29.6372	29.8836	29.8567	29.4146	29.6302	29.5105	29.5405	29.4639	29.5849	29.5137	29.4945	-0.0379799	30.9679	0.00202632	0.00777822
MON2	27.6363	27.6946	27.4265	27.6488	27.629	27.4173	27.6598	27.5646	27.2896	27.2633	27.245	27.3366	-0.0379863	28.8518	0.0153417	0.0394203
MATR3	33.6321	33.6097	33.5638	33.7795	33.4707	33.4533	33.5071	33.4694	33.4704	33.4235	33.2879	33.3118	-0.0380704	34.8688	0.000310496	0.0017642
RPL7A	33.2159	33.0382	33.1923	33.1944	32.9259	32.9417	32.8671	32.8298	33.0162	32.8785	32.8853	32.8992	-0.0380837	34.3614	0.000694653	0.00328543
SNW1	29.8389	29.7886	29.7507	29.7366	29.5925	29.6992	29.6705	29.548	29.5641	29.4199	29.4437	29.5652	-0.0381737	31.0091	0.000169797	0.0011024
ACAT1	31.7644	31.581	31.8304	31.831	31.5539	31.5527	31.5543	31.3725	31.5248	31.3631	31.6001	31.5157	-0.0382966	32.9657	0.00356331	0.0121071
MDH2	34.787	34.858	34.7861	34.836	34.5776	34.4855	34.5117	34.4534	34.5782	34.4861	34.6074	34.6804	-0.0383103	36.0165	0.00175283	0.00695403
EIF4A1	34.362	34.3544	34.3255	34.4471	34.2383	34.256	34.2475	34.1448	34.0925	34.1432	34.0093	34.1122	-0.0384396	35.6115	4.45467e-05	0.000398563
EIF4H	31.9346	31.7911	31.9227	31.9797	31.7574	31.4873	31.6265	31.4809	31.7038	31.5995	31.8223	31.595	-0.0384475	33.1092	0.0127714	0.033826
SNRNP70	31.4122	31.5214	31.4146	31.5527	31.2649	31.3057	31.3143	31.0979	31.3784	31.1746	31.1343	31.1853	-0.0384897	32.6986	0.00182503	0.00717432
NONO	33.6707	33.7537	33.6008	33.7162	33.5404	33.506	33.5541	33.4834	33.5417	33.3652	33.2534	33.4661	-0.03849	34.9233	0.000694849	0.00328543
BZW2	30.4879	30.3472	30.4384	30.4537	30.0274	29.9408	30.082	30.1087	30.1871	30.2155	30.2392	30.273	-0.0385132	31.6199	0.0160804	0.0409625
HMGN5	30.5058	30.3355	30.6558	30.5937	30.3007	30.4319	30.3423	30.1364	30.3516	30.0335	30.2864	30.3748	-0.0385858	31.7515	0.0150386	0.0387677
TFRC	32.2322	32.2531	32.1692	32.2669	32.129	32.1285	32.1509	31.9622	31.9461	32.009	31.8628	31.9494	-0.0385874	33.4774	0.000261839	0.00153707
ABCF3	28.6243	28.5275	28.4172	28.3789	28.3845	28.2528	28.2339	28.3417	28.3183	28.2488	28.1055	28.182	-0.0386047	29.7244	0.0012044	0.00514942
PRPS2	30.3453	30.483	30.4871	30.5418	30.3243	30.3238	30.1813	29.9826	30.0101	30.3118	30.1842	30.3556	-0.0387623	31.6897	0.0165104	0.0417658
SON	30.4598	30.5216	30.5691	30.7322	30.5094	30.3962	30.4284	30.3673	30.3499	30.3593	30.2502	30.1712	-0.0388241	31.8239	0.00158309	0.00640408
SLC39A14	27.3169	27.1077	27.2382	27.514	27.1725	27.2103	27.0328	27.1554	27.0875	27.097	26.9959	26.8514	-0.0388534	28.547	0.00900894	0.0255678
PSMA2	32.4891	32.2671	32.3649	32.4704	32.2529	32.1523	32.1464	32.0854	32.0751	32.25	32.0975	32.1382	-0.0389094	33.6332	0.000863711	0.00390071
PTBP1	34.0473	34.0582	34.004	34.1714	33.8983	33.8971	33.8329	33.6989	33.9661	33.6782	33.7685	33.8344	-0.0389843	35.308	0.00206626	0.00791229
NCAPG	30.4207	30.427	30.3824	30.5046	30.1999	30.2912	30.2745	30.2799	30.2385	30.1751	30.073	30.126	-0.0389928	31.6865	2.71257e-05	0.000272581
MSH6	31.8929	31.9704	31.897	31.9218	31.7747	31.6893	31.8027	31.7319	31.6987	31.7321	31.5234	31.6039	-0.0389985	33.1738	9.29339e-05	0.000698905
ACP1	30.3555	30.2208	30.1343	30.4265	29.9769	29.9399	30.0058	29.9453	30.1171	29.9589	29.9985	30.133	-0.0390229	31.5059	0.00641911	0.0193514
EXOSC2	28.9648	29.1142	29.1332	29.1837	28.8698	28.906	28.9691	29.0404	28.8385	28.7971	28.7694	28.8414	-0.0390325	30.3575	0.000294374	0.0016904
PDS5B	30.0544	30.2206	30.1106	30.1725	29.9985	30.0849	30.1235	29.9111	29.8066	29.9221	29.8442	29.778	-0.0390515	31.4081	0.00135569	0.00568836
MAPK3	28.4458	28.4178	28.6123	28.6262	28.27	28.2591	28.1202	28.3448	28.4069	28.0593	28.3626	28.2877	-0.0390847	29.7581	0.0101827	0.028185
CPNE3	31.5944	31.6597	31.4962	31.6928	31.4658	31.4659	31.495	31.4685	31.2489	31.2884	31.296	31.4273	-0.0393761	32.8841	0.000294865	0.0016904
WIBG	27.2002	27.2006	27.2364	27.067	26.8741	26.9184	27.0553	26.754	27.0447	26.7738	26.9234	26.9647	-0.0393775	28.4186	0.00500272	0.015838
CGN	26.691	26.705	26.6565	26.4968	26.4841	26.513	26.6947	26.5041	26.1589	26.5203	26.4423	26.1803	-0.0393868	27.9218	0.0180078	0.0449442
AIP	28.9806	29.0086	29.0511	28.9305	28.5097	28.7156	28.6496	28.5448	28.7891	28.7169	28.7539	28.8622	-0.0393955	30.2109	0.0147057	0.0380548
DHX15	32.2007	32.1024	32.1331	32.1966	32.015	31.942	32.0178	31.7873	31.8378	31.9708	31.9241	31.8218	-0.039477	33.4169	0.000370278	0.0020144
RPL34	31.7578	31.6568	31.8137	31.9462	31.5446	31.5528	31.4771	31.4909	31.4648	31.4813	31.6055	31.6236	-0.0394924	33.0396	0.00188946	0.00736641
ANKS1A	27.9855	27.9873	27.972	28.0793	27.6431	27.8352	27.9028	27.9452	27.7667	27.8669	27.7601	27.4921	-0.0395489	29.2768	0.00670209	0.0200512
C9orf64	29.5304	29.5579	29.3571	29.506	29.1989	29.2178	29.1608	29.0824	29.2312	29.1298	29.246	29.3988	-0.0396961	30.7305	0.0054414	0.016977
TECR	30.8348	30.8605	30.7966	30.8486	30.5829	30.7934	30.7196	30.6097	30.667	30.4983	30.4465	30.5631	-0.0397259	32.1152	0.000496665	0.00252493
USP39	30.1397	30.2207	30.1858	30.2922	29.9651	30.0013	29.8975	29.8208	30.0204	30.0054	29.8979	29.9181	-0.0398359	31.4645	0.000787839	0.00363435
LRRC59	31.6247	31.7522	31.4981	31.5996	31.4528	31.4159	31.4051	31.132	31.3538	31.3075	31.2927	31.4916	-0.039954	32.8822	0.00634235	0.0191688
TWF2	31.4237	31.54	31.3293	31.4307	31.2501	31.2952	31.2749	31.0677	31.1418	31.1056	31.1827	31.1867	-0.0399681	32.7079	0.000360667	0.00197118
GET4	27.8525	27.8717	27.7251	28.0801	27.9134	27.6013	27.6311	27.5071	27.6292	27.4914	27.6723	27.6423	-0.0399905	29.1578	0.0120068	0.0321245
SART3	29.2362	29.26	29.2563	29.3969	29.1631	29.1507	29.1683	29.1861	29.0019	28.949	29.0254	28.9443	-0.0400727	30.5875	0.00013281	0.000917793
UBA5	29.7574	29.6681	29.705	29.8418	29.4662	29.4528	29.3371	29.3825	29.4341	29.4117	29.6143	29.5643	-0.0401641	30.9988	0.00436142	0.0142265
EEF2	35.5742	35.5599	35.5832	35.6206	35.2995	35.2656	35.3256	35.4719	35.2799	35.3075	35.3173	35.3659	-0.0401691	36.8604	5.61462e-05	0.000475385
ASS1	30.7018	30.6443	30.4685	30.6369	30.4226	30.4103	30.331	30.439	30.2424	30.307	30.4262	30.3661	-0.0401723	31.8959	0.000278038	0.00162063
PDE12	29.166	29.3629	29.2074	29.2657	29.0416	29.0361	29.113	29.0344	28.7502	29.0285	29.0587	29.03	-0.0401969	30.5383	0.00148375	0.00609071
ETF1	30.6943	30.7316	30.7125	30.6606	30.4839	30.4157	30.4807	30.3385	30.4359	30.4118	30.4792	30.4373	-0.0402365	31.972	5.3062e-05	0.000456623
RPL28	31.7893	31.842	32.0265	31.758	31.564	31.5598	31.5153	31.4696	31.766	31.5206	31.6049	31.5642	-0.0402699	33.1147	0.00654988	0.0196455
UBQLN4	26.7837	27.0218	26.6629	27.0253	26.6512	26.6523	26.5216	26.3996	26.5866	26.5012	26.7102	26.7153	-0.0404818	28.1433	0.0202703	0.0490988
BAIAP2	29.3904	29.3258	29.3551	29.3983	29.1021	29.0608	29.1094	29.0481	29.1458	29.1721	29.0809	29.0485	-0.0405383	30.6458	9.21695e-05	0.000695755
PRPF19	31.3369	31.4615	31.2546	31.2907	31.0916	31.0897	31.1317	30.9793	31.0944	31.0569	31.0149	31.1226	-0.0405394	32.6198	0.000284756	0.00165368
ILF3	33.2851	33.2556	33.286	33.3395	33.0365	33.1491	33.1337	33.1808	33.0321	33.0219	32.9689	32.9584	-0.0405832	34.5983	7.97068e-06	0.000109348
MORF4L1	29.0062	28.9677	28.8077	29.0608	28.5943	28.7202	28.7506	28.3934	28.7088	28.6099	28.8154	28.7618	-0.0406096	30.2283	0.0182846	0.045357
RAB34	29.6256	29.3652	29.3409	29.5371	29.328	29.1828	29.0823	29.1141	29.3994	29.0873	29.1293	29.231	-0.0406475	30.7486	0.0113227	0.0307107
UBE4A	28.2253	28.3607	28.1258	28.3088	28.0579	27.9096	28.1542	27.8728	28.0609	28.1224	28.0062	27.7605	-0.0407499	29.5474	0.00959627	0.026934
TARDBP	31.2805	31.2758	31.4733	31.4776	30.9345	31.0521	31.1962	31.0097	30.9611	31.1355	31.2131	31.2201	-0.0408309	32.6557	0.0109455	0.0298761
LACTB2	29.7779	29.8125	29.7424	29.7113	29.373	29.4914	29.5338	29.3796	29.475	29.3828	29.5226	29.6701	-0.0408404	31.043	0.00321684	0.0110729
RANBP1	32.6918	32.4775	32.6935	32.594	32.3585	32.2123	32.1975	32.2608	32.3494	32.3538	32.3523	32.4613	-0.0408447	33.8873	0.00626483	0.0189952
HDAC2	30.9403	30.8625	30.847	30.8499	30.5714	30.7808	30.7749	30.6568	30.614	30.4782	30.5353	30.6916	-0.0409384	32.1907	0.000410713	0.00218171
PSMC2	31.3619	31.3739	31.3292	31.3179	31.1435	31.19	31.1281	31.0832	31.1414	31.1134	30.9671	31.0208	-0.040946	32.6549	1.26073e-05	0.000151448
NUDT21	31.0358	31.0036	30.8311	31.0439	30.9452	30.8471	30.7887	30.633	30.7279	30.7378	30.6093	30.6531	-0.0409558	32.2958	0.00165303	0.00663318
WDR74	27.4758	27.6464	27.5198	27.3156	27.3037	27.4145	27.2925	27.0879	27.1769	27.3704	27.1245	27.151	-0.0409997	28.7992	0.00654715	0.0196455
UTP11L	28.2922	28.285	28.3287	28.5011	27.9068	28.0334	27.9527	28.0552	28.0292	28.1179	28.2104	28.1137	-0.0410263	29.6291	0.00788893	0.0230341
ERCC4	27.0167	26.9913	26.9268	26.7713	26.7102	26.7532	26.7365	26.6665	26.7257	26.8729	26.4979	26.4629	-0.0411523	28.2425	0.00697304	0.0207308
PELO	28.2856	28.4121	28.4526	28.5527	28.0062	28.2234	28.1018	28.1122	28.1599	28.108	28.2209	28.2057	-0.0412033	29.7201	0.00277553	0.00981807
PDLIM7	30.8775	30.7552	30.8038	30.7266	30.6501	30.7807	30.8205	30.6956	30.4633	30.5086	30.3665	30.4633	-0.0413406	32.1476	0.00430274	0.0141325
PTBP3	27.7889	28.11	28.0782	28.1575	27.9319	27.9335	27.7833	27.7812	27.6475	27.7266	27.6654	27.8965	-0.0413512	29.3637	0.00605147	0.0184785
ATP5O	30.6778	30.7725	30.6057	30.8247	30.3175	30.3945	30.4305	30.228	30.6137	30.3478	30.5478	30.4362	-0.041497	32.0103	0.0145434	0.0377172
HNRNPM	34.5686	34.3192	34.6363	34.5608	34.2521	34.2303	34.3122	34.342	34.2301	34.1578	34.27	34.2993	-0.0416463	35.8475	0.000795411	0.00366533
SNRNP40	30.6551	30.699	30.6081	30.4811	30.4027	30.4319	30.486	30.2569	30.3116	30.3404	30.1967	30.4388	-0.0416609	31.9421	0.000983403	0.00434184
SMC5	29.5387	29.3663	29.7296	29.4143	29.3604	29.3721	29.1978	29.4262	29.2544	29.2549	29.1416	29.1829	-0.0417055	30.8547	0.00322109	0.0110795
PRPF3	29.8151	29.7811	29.6872	29.9624	29.5525	29.6117	29.6865	29.5768	29.4494	29.6949	29.4922	29.4347	-0.0417502	31.1484	0.0013051	0.00551028
SLC5A6	26.5953	26.9335	26.6092	26.773	26.6424	26.5255	26.6671	26.3697	26.5732	26.5049	26.3264	26.2914	-0.0418457	28.0741	0.0115385	0.0311533
QRICH1	28.6568	28.5143	28.8713	28.6712	28.2883	28.5153	28.4386	28.3342	28.3009	28.5643	28.2811	28.4957	-0.0418458	30.0008	0.00944283	0.0265653
GTF3C4	28.4306	28.3298	28.2311	28.5729	28.3206	28.0591	28.1777	27.9688	28.0903	28.2	27.9984	28.1709	-0.0418574	29.7194	0.00808765	0.0234984
LETM1	30.1031	30.1772	30.1551	30.2714	29.8901	29.918	29.8145	29.8729	30.0827	29.9014	29.8405	29.8324	-0.041931	31.4978	0.00134749	0.00566905
CCDC47	29.4398	29.5297	29.429	29.4319	29.0731	29.2055	29.3833	29.1204	29.236	29.1708	29.2406	29.0786	-0.0419361	30.7879	0.00116097	0.00497722
OTUB1	31.1087	31.0827	31.0156	31.1749	30.7359	30.7709	30.7803	30.6082	30.7291	30.6913	30.9635	31.0326	-0.0421402	32.4082	0.0154873	0.0396809
MAK16	27.9129	27.9771	27.7984	27.8179	27.7433	27.714	27.7731	27.4852	27.7432	27.6847	27.4354	27.444	-0.0421889	29.2296	0.00564154	0.0174635
NOC2L	29.4407	29.3961	29.2687	29.3261	29.0894	29.0865	29.149	29.0768	29.0997	29.2067	29.092	28.9136	-0.0421983	30.6979	0.000511734	0.00257664
AFG3L2	29.5988	29.5329	29.5882	29.6445	29.1212	29.4049	29.422	29.2998	29.4082	29.3614	29.2309	29.2714	-0.0422584	30.9283	0.00159749	0.00644789
FAM175B	26.8038	26.7575	27.1346	26.8428	26.5843	26.6699	26.6399	26.6641	26.7524	26.4592	26.4974	26.6886	-0.0423415	28.2322	0.00629129	0.0190388
CPSF1	30.0053	30.0437	29.8245	29.9622	29.8278	29.8077	29.7447	29.8282	29.7412	29.6747	29.5973	29.5631	-0.042369	31.327	0.000280809	0.00163277
ZC3H14	27.9111	27.6972	27.9458	27.9203	27.5527	27.6775	27.6468	27.609	27.5258	27.6084	27.6279	27.5709	-0.0424259	29.2185	0.000221714	0.00134881
RPL18A	32.8305	32.7926	32.8229	32.6605	32.6335	32.6633	32.6349	32.4576	32.4791	32.3394	32.3879	32.6666	-0.0424735	34.1431	0.00217547	0.00819132
IARS	32.9903	33.0749	32.974	33.0562	32.8704	32.8543	32.945	33.0081	32.719	32.8035	32.6252	32.6144	-0.0424749	34.407	0.00107174	0.00466225
NAPG	29.0951	29.0353	29.0488	29.0951	28.8912	28.7827	28.7904	28.5253	28.8467	28.6759	28.7569	28.9486	-0.0425337	30.4055	0.00676567	0.0202286
BRD4	27.6104	27.6255	27.7877	27.8485	27.517	27.5438	27.5067	27.6988	27.5973	27.3482	27.309	27.3448	-0.0425405	29.0929	0.00374935	0.0126124
HBS1L	29.6161	29.7458	29.6571	29.7069	29.4145	29.4562	29.4552	29.2844	29.3822	29.4507	29.5223	29.2672	-0.0425537	31.0285	0.000719124	0.00337995
EIF4A3	31.9753	32.0547	32.0788	32.0171	31.8237	31.8409	31.8414	31.7321	31.8177	31.8373	31.6352	31.6549	-0.0425986	33.3927	9.50932e-05	0.000712146
DKC1	30.4804	30.505	30.6046	30.5521	30.3987	30.4469	30.3452	30.321	30.3532	30.1045	30.1146	30.302	-0.0426313	31.9121	0.000640738	0.00307567
SRSF2	31.7292	31.6197	31.8169	31.5861	31.2466	31.387	31.4492	31.2975	31.6045	31.2252	31.5039	31.3972	-0.0426444	33.0238	0.0119892	0.0320954
ECM29;KIAA0368	31.0331	31.0501	30.985	31.0714	30.874	30.7973	30.8903	31	30.733	30.8128	30.6824	30.6251	-0.0426621	32.4154	0.000256938	0.00151443
USP15	28.6416	28.6508	28.6049	28.6949	28.3229	28.3559	28.3445	28.3102	28.3808	28.3379	28.4358	28.3772	-0.0426992	29.9919	0.00010444	0.000762025
WAPAL	29.0463	29.1739	29.1042	29.2182	28.898	28.8344	29.0153	29.0502	28.8623	28.9791	28.6615	28.8057	-0.0427602	30.5101	0.00155925	0.00632928
SPC24	28.9526	29.031	29.0782	29.0212	28.9159	28.7465	28.9231	28.7154	28.6093	28.6652	28.6782	28.9077	-0.0427864	30.394	0.00129974	0.00549746
BAG6;BAT3	29.6669	29.7983	29.6808	29.8785	29.6018	29.6011	29.6272	29.6921	29.4412	29.508	29.3667	29.3887	-0.0429057	31.1489	0.000580841	0.00283414
NELFCD;TH1L	28.0717	28.138	27.8231	27.9333	27.9118	27.7219	27.7582	27.8781	27.7027	27.7176	27.5495	27.7397	-0.0429426	29.3747	0.00212352	0.00805739
PSMB1	32.1486	31.9479	32.1972	32.1014	31.776	31.9139	31.8241	31.7626	31.8826	31.8616	31.767	31.7678	-0.0429518	33.4588	0.000528795	0.00265407
MED23	28.0184	28.2272	27.9343	28.1146	28.0281	27.8724	27.9826	27.9132	27.6559	27.8461	27.8012	27.6683	-0.0429589	29.4684	0.00257551	0.00925581
IPO5	32.3512	32.3538	32.4044	32.4465	32.1552	32.152	32.2107	32.2749	32.0071	32.1976	32.0517	32.0634	-0.0429919	33.7701	3.51617e-05	0.000333507
SEC63	28.9863	28.9482	29.0135	29.1819	28.9082	28.7009	28.8648	28.8394	28.8164	28.6402	28.6707	28.7823	-0.043047	30.4124	0.000566576	0.00279043
DAG1	29.4111	29.3127	29.2055	29.3022	29.153	29.1093	29.1389	29.0896	29.0858	29.141	28.7098	29.0483	-0.0430804	30.6932	0.00410091	0.0135731
CCDC12	28.1933	28.007	27.938	28.0663	27.8359	27.7161	27.8084	27.7362	27.6136	27.7096	27.7152	28.0414	-0.0431055	29.4169	0.0064471	0.019411
PTRH2	28.4642	28.45	28.3366	28.5091	28.1883	28.2493	28.1722	27.977	28.1437	28.1859	28.119	28.2056	-0.0431735	29.8043	0.000769092	0.00356175
NAP1L1	32.848	32.9604	32.7843	32.9012	32.7342	32.6241	32.7588	32.4569	32.597	32.6678	32.4289	32.6068	-0.0432686	34.255	0.00158677	0.00641349
ATP5B	35.0543	35.0158	34.9541	35.0298	34.8224	34.8206	34.6777	34.6222	34.6897	34.7502	34.7172	34.763	-0.043396	36.3887	0.000127913	0.000896908
MTPAP	27.6427	27.7847	27.8233	28.0444	27.5589	27.6143	27.6954	27.6355	27.5654	27.5622	27.365	27.5597	-0.0434539	29.2186	0.0025548	0.00920234
ATP5H	31.3996	31.3526	31.3528	31.1712	31.0863	31.0089	30.8984	30.9557	31.0601	30.9944	30.9759	31.1815	-0.0434582	32.6843	0.00274649	0.00974448
FHOD1	27.5895	27.7273	27.6879	27.746	27.5768	27.5156	27.6456	27.3787	27.5074	27.2238	27.5017	27.2166	-0.0436343	29.0972	0.00439401	0.0143032
DHCR7	28.8098	28.8321	28.5705	28.888	28.7302	28.7156	28.8564	28.4221	28.4041	28.463	28.3298	28.5136	-0.043707	30.2014	0.0162977	0.0414047
ALYREF	31.5332	31.7832	31.4075	31.5251	31.363	31.4491	31.3517	31.0178	31.2993	31.082	31.2768	31.431	-0.043723	32.9506	0.0189636	0.0466017
TNPO3	28.9021	29.0236	28.9576	29.1071	28.6676	28.7624	28.7407	28.7541	28.7437	28.7038	28.6719	28.7082	-0.0437847	30.3882	3.56481e-05	0.000336772
ADNP	29.5434	29.5561	29.5557	29.6737	29.4227	29.5343	29.4928	29.4446	29.335	29.1912	29.166	29.2636	-0.0437878	31.008	0.000623574	0.00300375
RRAS2	27.8219	27.6721	27.7896	27.643	27.4792	27.2607	27.5513	27.344	27.3647	27.2605	27.559	27.6531	-0.0438365	29.1114	0.0117881	0.0316646
CBX3	31.5686	31.5086	31.5332	31.4611	31.1922	31.2266	31.1443	31.0684	31.2439	31.1811	31.2494	31.354	-0.0439334	32.8926	0.00170536	0.00678845
RRS1	29.3426	29.5362	29.5708	29.6235	29.2929	29.3434	29.2356	29.2576	29.264	29.2121	29.1869	29.2006	-0.0439649	30.9216	0.00013408	0.000921972
EIF3M	31.5113	31.4612	31.4777	31.6057	31.2995	31.1332	31.1397	31.0843	31.208	31.2186	31.2031	31.3667	-0.0440124	32.8935	0.00228222	0.00847197
C17orf85	26.7604	26.6266	26.7866	26.9235	26.4846	26.3948	26.5773	26.6178	26.5133	26.3271	26.4389	26.6306	-0.044078	28.1769	0.0026182	0.00935239
AARSD1;PTGES3L-AARSD1	28.8193	28.7836	28.7369	28.7865	28.2354	28.5433	28.4301	28.3009	28.6481	28.5109	28.6199	28.3569	-0.0441125	30.1524	0.0160302	0.0408568
PRRC2C	29.8344	29.8979	29.9805	29.9837	29.6047	29.6432	29.8489	29.8531	29.708	29.6866	29.5964	29.4236	-0.044156	31.3447	0.00225538	0.00840528
CYB5B	30.9349	30.9429	30.8721	30.8742	30.6264	30.6766	30.6468	30.4731	30.5179	30.69	30.5827	30.7002	-0.0442407	32.3041	0.00042125	0.00222272
RANBP3	29.0471	28.9723	29.1268	29.0674	28.6742	28.7786	28.7538	28.7701	28.8221	28.7356	28.7808	28.753	-0.044258	30.4501	0.000102247	0.000750285
SSBP1	30.7743	30.6744	30.7205	30.7301	30.6661	30.5676	30.5627	30.4461	30.3684	30.5243	30.3395	30.3478	-0.0443731	32.1576	0.000222196	0.00135001
SRRT	30.7133	30.7111	30.8524	30.7404	30.4329	30.5279	30.591	30.4681	30.4359	30.4402	30.4318	30.5028	-0.044395	32.1689	1.54749e-05	0.000176065
KIF4A	29.8879	29.8847	29.8476	29.9661	29.8026	29.767	29.807	29.8424	29.7017	29.6685	29.3226	29.473	-0.0445078	31.3499	0.00596221	0.0182648
POLR2C	28.113	28.0432	28.1721	28.1974	28.0611	27.9271	27.817	27.8464	27.7964	27.9278	27.7396	27.8098	-0.0445236	29.5571	0.000269893	0.00158095
EZR	33.79	33.7726	33.782	33.7649	33.5002	33.5009	33.4628	33.4092	33.5019	33.5301	33.4507	33.4952	-0.0445277	35.1831	2.40209e-05	0.000247154
EIF3L	32.4917	32.5346	32.379	32.5458	32.2307	32.2427	32.2613	32.2089	32.2733	32.1796	32.0754	32.2066	-0.0447709	33.9142	3.5721e-05	0.000336788
DDX51	27.3186	27.2459	27.3246	27.3769	27.024	27.1695	26.9116	26.6815	27.1545	27.0341	26.9786	27.0394	-0.0447864	28.7172	0.0137137	0.0359197
DNPEP	29.313	29.3816	29.4572	29.5949	29.0293	29.0981	29.1203	29.1163	29.2208	29.1372	29.1898	29.1059	-0.0448226	30.844	0.00161228	0.00649374
RCL1	28.485	28.4742	28.5292	28.5703	28.1203	28.3058	28.2443	27.9323	28.2586	28.2491	28.337	28.1452	-0.0448288	29.9181	0.00681479	0.0203626
IFIT5	28.4885	28.5249	28.6596	28.7465	28.2568	28.1405	28.323	28.3415	28.0843	28.3849	28.412	28.4362	-0.0448455	30.0143	0.00900065	0.0255678
PRPF40A	30.0296	30.1498	30.1781	30.1862	29.9259	29.9698	29.9252	29.6936	29.9764	29.7933	29.8232	29.7383	-0.0448733	31.5645	0.000952019	0.00422297
RPL13A;RPL13a	32.3321	32.3412	32.4224	32.5113	32.1003	32.2189	32.2101	32.1045	32.2107	32.1057	32.0857	31.9733	-0.0448881	33.834	0.00018453	0.00117232
PPP6R1	26.7681	26.895	27.0981	26.5869	26.5597	26.492	26.4989	26.6091	26.5196	26.4305	26.5831	26.6547	-0.0448965	28.2576	0.0083661	0.0241297
LMNA	34.005	34	34.1081	34.2057	33.8244	33.9331	33.9004	33.885	33.8145	33.7751	33.7015	33.7267	-0.0449845	35.5261	5.01293e-05	0.000436946
KLC2	28.6729	28.7148	28.6957	28.8451	28.3475	28.5001	28.4761	28.4603	28.4162	28.3892	28.5116	28.4322	-0.0450253	30.1594	9.72393e-05	0.000722171
SLC30A1	27.7324	27.6409	27.5046	27.6474	27.5116	27.3619	27.5802	27.5219	27.3254	27.5096	27.0367	27.2758	-0.0450298	29.0918	0.00829119	0.023972
OPA1	30.613	30.6731	30.6976	30.7736	30.4547	30.3886	30.4765	30.5288	30.3766	30.3903	30.2976	30.4346	-0.0450333	32.13	1.21106e-05	0.000146973
ANKRD17	29.1292	29.1746	28.9675	29.1731	29.0468	28.9024	29.0019	29.0569	28.6703	28.9066	28.7708	28.68	-0.0450591	30.5788	0.00250848	0.00907001
ATP5C1	31.5326	31.5527	31.3494	31.623	31.331	31.2936	31.2211	31.21	31.1925	31.1878	31.1581	31.2849	-0.0452356	32.9565	0.000162041	0.00106134
KRR1	28.816	28.6984	28.7875	28.7867	28.3411	28.4645	28.518	28.5708	28.54	28.3068	28.5326	28.5385	-0.0452552	30.2043	0.000853301	0.00386846
RBM4;RBM4B	29.6753	29.8281	29.6637	29.6657	29.3974	29.5515	29.5565	29.2742	29.5296	29.3539	29.3941	29.3372	-0.0452638	31.1484	0.00104668	0.00457428
RPLP0;RPLP0P6	33.3422	33.3808	33.3031	33.4337	33.1669	33.1045	33.1999	33.0602	33.1153	33.0814	32.9536	33.0481	-0.0453104	34.8136	1.58684e-05	0.000179249
CNOT1	30.2284	30.2949	30.1325	30.3696	30.1264	30.0971	30.1472	30.212	30.002	30.0441	29.8402	29.7134	-0.0453818	31.7344	0.00433064	0.0141748
TIMM44	30.3486	30.3251	30.2552	30.3708	30.0735	30.0293	30.0375	29.9502	30.1089	29.9599	30.0521	30.0036	-0.0455261	31.7652	6.03682e-05	0.000496909
CD3EAP	27.3267	27.2536	27.3555	27.5003	27.0983	27.1363	27.1075	27.0144	27.1315	27.2647	26.8923	26.9283	-0.0455515	28.8073	0.00281165	0.00990883
TUBB3	30.7034	30.8557	30.5866	30.6289	30.5281	30.5896	30.5262	30.3496	30.249	30.3101	30.537	30.3554	-0.0456764	32.1626	0.00190233	0.00739221
SORD	29.0628	28.9646	28.9688	28.8624	28.6595	28.4969	28.628	28.4232	28.6426	28.6123	28.8011	28.7682	-0.0457097	30.3864	0.00963826	0.0270057
ABCE1	31.5028	31.5442	31.6304	31.4797	31.1531	31.1246	31.3316	31.1506	31.3161	31.2381	31.1862	31.2941	-0.0458155	32.9786	0.00109106	0.00473326
RPS6	32.6829	32.7362	32.7461	32.6341	32.5055	32.5148	32.4778	32.3391	32.5087	32.2751	32.2442	32.4986	-0.0459595	34.1681	0.000553986	0.00274845
FH	32.7557	32.7578	32.7358	32.7478	32.4989	32.492	32.5731	32.4212	32.3982	32.3817	32.4735	32.4879	-0.0459611	34.2149	1.74376e-06	3.79477e-05
PNPT1	30.5906	30.7113	30.6666	30.8157	30.4082	30.4471	30.4514	30.4123	30.391	30.4388	30.4065	30.3089	-0.0459858	32.1595	2.90793e-05	0.000287333
ERLIN1	28.8208	28.821	29.0404	28.9322	28.5134	28.7134	28.6603	28.6937	28.6577	28.5964	28.4398	28.6696	-0.0460245	30.3701	0.000691696	0.00328036
RQCD1	27.7488	27.6521	27.5192	27.8442	27.4118	27.4234	27.5091	27.3574	27.5199	27.2466	27.3536	27.401	-0.0460766	29.1577	0.00129035	0.00546264
PSMB4	31.5797	31.5778	31.5	31.4041	31.2475	31.417	31.306	31.2859	31.1936	31.2507	31.0857	31.1959	-0.0462722	33.0028	7.82778e-05	0.000613392
CNOT2	27.9719	27.8653	27.9652	27.8603	27.7847	27.6895	27.6759	27.6508	27.547	27.6988	27.4167	27.6824	-0.0462995	29.4008	0.000275705	0.001611
FADS2	29.0377	29.0066	28.9032	29.0919	28.8151	28.753	28.8661	28.7214	28.7854	28.6994	28.5126	28.7291	-0.0463707	30.4961	0.000259304	0.00152647
NUMA1	32.5527	32.6386	32.6143	32.7654	32.4702	32.485	32.6156	32.6288	32.382	32.3293	32.1897	32.1849	-0.0464107	34.1588	0.00310198	0.0107087
ZMPSTE24	30.951	30.9979	30.8743	30.9959	30.7496	30.6453	30.6567	30.5761	30.6025	30.6574	30.5655	30.7797	-0.0464719	32.4273	0.000186969	0.00118147
MAP1A	29.5627	29.6713	29.7491	29.7619	29.5539	29.5189	29.5542	29.6869	29.3802	29.4526	29.1847	29.26	-0.046481	31.2014	0.00276484	0.00980225
RPL13	33.2695	33.2868	33.3775	33.4478	32.9766	33.0754	33.0574	32.9532	33.1874	32.9166	32.9712	33.1321	-0.0465545	34.8136	0.00136811	0.00573031
DHX29	28.7391	28.9048	28.8231	28.9538	28.4797	28.5048	28.4622	28.6833	28.5853	28.5925	28.5317	28.519	-0.0468061	30.3333	0.000564039	0.00278664
PLAA	30.8537	30.8845	30.9136	30.969	30.6594	30.6828	30.6978	30.6449	30.6333	30.5519	30.5408	30.5818	-0.0468692	32.4051	1.63518e-07	8.59923e-06
SKIV2L2	31.2133	31.3667	31.197	31.3102	31.1387	31.0452	31.1218	31.2556	30.9119	30.9605	30.8761	30.8888	-0.0468807	32.7948	0.000449175	0.0023362
QARS	32.9023	33.0651	32.8489	32.962	32.7527	32.8517	32.8382	32.7848	32.6177	32.6398	32.4777	32.5966	-0.0470243	34.471	0.000390325	0.00209933
NOVA2	27.4585	27.6457	27.5516	27.8602	27.3137	27.2753	27.5789	27.1338	27.4126	27.4398	27.0942	27.3382	-0.0471928	29.1242	0.0171215	0.0430355
HNRNPD	33.4711	33.5737	33.5303	33.5605	33.4578	33.324	33.2425	33.1678	33.2144	33.1093	33.1309	33.3584	-0.0472264	35.0452	0.000495353	0.00252097
METTL1	26.8567	26.9587	26.7007	26.8116	26.77	26.7715	26.6118	26.3769	26.5825	26.4042	26.4425	26.5211	-0.0474032	28.3572	0.00355566	0.0120898
EMC8	27.4474	27.4798	27.356	27.4161	27.1972	27.074	26.9285	27.1646	27.0584	27.1461	26.9906	27.3054	-0.0474169	28.9207	0.00235758	0.00866608
UTP14A	29.0283	29.249	29.0778	29.0945	28.8569	28.9466	28.8928	28.8247	28.9533	28.8951	28.6558	28.6103	-0.0474403	30.6316	0.00141733	0.00589995
PSMA4	31.6925	31.7302	31.6496	31.8076	31.4887	31.4794	31.4415	31.4357	31.3257	31.4682	31.3582	31.4256	-0.047513	33.2357	4.67632e-06	7.37337e-05
PTGES2	29.6223	29.7474	29.6811	29.6864	29.4123	29.6578	29.5401	29.4278	29.3445	29.2945	29.3076	29.376	-0.0475279	31.2192	0.000139693	0.000947233
LGALS3BP	31.5221	31.644	31.3746	31.663	31.444	31.4468	31.3683	31.3231	31.241	31.3338	31.0515	31.1362	-0.0475436	33.0906	0.00193711	0.00749658
VPRBP	28.3503	28.5044	28.3273	28.4564	28.3033	28.3261	28.412	28.2741	28.0636	28.1923	27.8996	27.9385	-0.0476532	29.9695	0.00470016	0.0150819
CTNNBL1	29.0998	29.0192	29.096	28.9841	28.7871	28.829	28.8215	28.7382	28.7642	28.7173	28.6538	28.7521	-0.0476731	30.5714	1.56863e-06	3.55232e-05
HNRNPH1	33.3086	33.2419	33.2415	33.322	33.0155	33.0229	32.9909	33.0636	32.9793	32.9768	32.8834	32.9566	-0.0478367	34.8057	2.03256e-07	1.01238e-05
EWSR1	30.3768	30.5343	30.5771	30.6476	30.1092	30.2447	30.1982	30.224	30.2652	30.2326	30.2041	30.2283	-0.0478532	32.0429	0.000454745	0.0023574
RPS11	32.6673	32.5303	32.6604	32.5886	32.2679	32.2803	32.2646	32.3172	32.3696	32.1269	32.2328	32.4964	-0.0478784	34.1238	0.0013355	0.00562361
RSL1D1	32.1529	32.1374	32.281	32.2978	31.7322	31.8911	31.8894	31.6445	32.0455	31.877	31.9998	31.8443	-0.0482619	33.7202	0.0085497	0.0245693
DLAT	31.523	31.5508	31.3958	31.5253	31.3028	31.2675	31.3555	31.2979	31.2359	31.288	31.0193	31.0352	-0.0482771	33.0544	0.000317521	0.00179549
UTP6	28.5575	28.5815	28.442	28.4811	28.3389	28.3061	28.2213	28.2359	28.2083	28.1064	28.1281	28.2642	-0.0483181	30.0621	1.2006e-05	0.000146455
CEBPZ	30.1691	30.2779	30.2623	30.3514	30.0515	30.0602	30.0624	30.0873	29.9097	30.0855	29.8055	29.851	-0.0483305	31.821	0.000148254	0.000993888
COPS7A	29.1842	29.2383	29.0097	29.2346	28.8667	28.9715	28.7665	28.7072	28.9755	28.6858	28.8557	28.9209	-0.0484759	30.6965	0.00282559	0.00994315
SNRPG;SNRPGP15	30.6178	30.37	30.4884	30.8351	30.5394	30.4322	30.2912	30.1542	30.1736	30.3927	30.1553	30.2057	-0.0485234	32.1348	0.00964286	0.0270057
U2SURP	29.8084	29.6306	29.7667	29.6189	29.3918	29.4789	29.45	29.4613	29.5188	29.4773	29.2914	29.1992	-0.0486163	31.258	0.000611688	0.00296369
PFKM	30.5318	30.6243	30.5329	30.5724	30.3355	30.4368	30.4222	30.3857	30.1092	30.2926	30.1612	30.2297	-0.0489068	32.1468	4.19629e-05	0.000379328
DYNC1LI1	30.3117	30.4683	30.3405	30.4221	30.0813	30.1635	30.1712	30.1331	30.0675	30.07	30.046	29.9936	-0.0489455	31.9511	1.4643e-06	3.41406e-05
CTSL	29.6631	29.6962	29.4324	29.5748	29.3159	29.394	29.2659	29.1999	29.1592	29.4389	29.129	29.3392	-0.0489597	31.1466	0.00168989	0.00674958
TFIP11	29.1522	29.1612	29.2354	29.2001	28.9615	29.074	29.0941	29.0903	28.6102	28.8166	28.8644	28.9346	-0.0490216	30.781	0.00115358	0.00495003
LLGL1	28.5324	28.4901	28.3522	28.5319	28.3656	28.2191	28.2544	28.2152	28.1472	28.2046	28.0459	28.0925	-0.0490593	30.0537	4.96669e-05	0.000433915
NFS1	27.7429	27.9484	27.8081	27.8781	27.4628	27.4785	27.4449	27.5581	27.466	27.428	27.5604	27.6957	-0.0491864	29.3934	0.00108308	0.00470727
DDX52	28.294	28.4077	28.3242	28.5036	28.0916	28.1256	28.0941	28.1121	27.8958	28.2249	28.0306	28.0366	-0.0493334	29.9544	0.000286015	0.00165896
KLC1	28.0988	28.289	28.258	28.1251	27.9232	28.0876	28.0082	28.001	28.0082	27.7332	27.6601	27.9082	-0.0493736	29.7858	0.00130186	0.00550151
UBR4	31.1967	31.3095	31.2419	31.2465	31.0632	31.1141	31.2019	31.34	30.9431	30.993	30.7679	30.6685	-0.049437	32.8703	0.0088195	0.0252374
DYNC1I2	29.4976	29.7366	29.7393	29.7105	29.4005	29.5961	29.4153	29.3489	29.3872	29.351	29.285	29.2533	-0.0494792	31.258	0.00030578	0.00174158
NOL10	28.8012	28.6277	28.7017	28.8791	28.4449	28.4705	28.3722	28.4715	28.5266	28.5628	28.3839	28.2355	-0.0495536	30.3237	0.00114612	0.00492696
YES1	28.926	28.9817	29.0163	29.1042	28.7352	28.881	28.7885	28.7383	28.6873	28.5922	28.5973	28.7266	-0.0496104	30.6005	2.32444e-05	0.000240808
CHD4	31.941	31.9649	32.0208	32.1258	31.9064	31.8261	31.8714	31.8352	31.6698	31.7396	31.5424	31.5832	-0.0496721	33.6238	0.000235286	0.00140963
ADK	30.0335	30.1021	30.0845	30.0779	29.5723	29.6742	29.7084	29.6622	29.6403	29.6396	29.9676	29.8849	-0.0497887	31.6297	0.00577518	0.0178052
RPL7L1	29.7925	29.8007	29.7374	29.6841	29.4833	29.4177	29.4479	29.1542	29.5161	29.4634	29.3423	29.4705	-0.0497936	31.3184	0.00231299	0.00855932
DDX42	30.4137	30.4467	30.3464	30.514	30.2151	30.1911	30.2339	30.0952	30.1289	30.1678	29.9136	30.1125	-0.0498001	32.0244	8.84273e-05	0.000673008
PARP2	26.6471	26.8306	26.8957	26.7249	26.5144	26.6513	26.717	26.4142	26.2675	26.5751	26.2312	26.564	-0.0498386	28.3803	0.00522932	0.016391
CHUK	25.8895	25.6857	25.748	25.7044	25.6597	25.3062	25.3114	25.6319	25.2945	25.4535	25.5345	25.3883	-0.0498915	27.3467	0.00317065	0.010929
MCMBP	28.3909	28.4675	28.3682	28.3517	28.08	28.0734	28.1963	28.1007	28.1516	27.9335	28.033	28.1059	-0.0499101	29.9845	2.64549e-05	0.000266974
DCTN3	29.4922	29.2976	29.24	29.4985	28.986	28.9975	28.9418	28.9946	29.2367	29.0419	28.8622	29.192	-0.0499491	30.9466	0.0072881	0.0215053
EIF5A;EIF5AL1	33.6798	33.5246	33.5634	33.6007	33.2212	33.0987	33.0378	33.0591	33.1752	33.276	33.3574	33.4787	-0.0499512	35.1376	0.0149106	0.0385217
PITPNB	32.2732	32.3278	32.2109	32.2259	31.9024	31.9223	31.9037	31.866	31.8722	31.9473	31.9255	32.0414	-0.0499803	33.8342	0.000133882	0.000921972
LRRFIP1	29.0302	29.0503	29.3473	29.3573	28.8574	28.9543	28.8807	28.8605	28.9385	28.8835	28.8631	28.7768	-0.0500165	30.7839	0.00119802	0.00512678
SLIRP	30.5414	30.6217	30.5792	30.5724	30.2287	30.3724	30.3466	30.1716	30.192	30.1211	30.3484	30.3131	-0.0501524	32.1729	0.000134602	0.000923294
CLTB	29.7778	29.975	30.2734	29.9912	29.6624	29.7086	29.5603	29.7589	29.7058	29.6343	29.5496	29.8308	-0.0501735	31.5919	0.00574311	0.0177313
WDR3	29.8197	30.0197	29.8898	30.066	29.7824	29.7014	29.7624	29.7059	29.6571	29.5713	29.5842	29.5229	-0.0502151	31.5646	5.71794e-05	0.00048122
PSMC1	31.1798	31.3074	31.1864	31.3544	31.0887	31.0312	30.8927	30.9551	30.941	30.9098	30.9116	30.8755	-0.0502949	32.8634	2.29349e-05	0.000238573
DDX18	31.3304	31.3631	31.4307	31.4046	31.0697	31.1133	31.048	31.0195	31.0327	31.0942	31.0624	31.021	-0.0503255	32.9775	3.63837e-06	6.19438e-05
THUMPD3	28.2298	28.3076	28.1668	28.2495	28.0259	28.0252	27.923	28.0538	27.8188	27.8592	27.8368	28.0023	-0.0503473	29.8541	1.3692e-05	0.000161204
SARNP	30.5482	30.4597	30.5655	30.577	30.1252	30.3261	30.2481	30.2012	30.1961	30.0528	30.2667	30.3057	-0.0503549	32.1355	0.000198388	0.00124038
RPL37A	30.7771	30.9597	31.0005	30.8864	30.6425	30.6081	30.7618	30.4723	30.5179	30.5213	30.4284	30.7899	-0.0503598	32.5101	0.00180461	0.00712958
TMEM33	29.8147	29.8379	29.7836	29.8412	29.5454	29.4883	29.5873	29.5756	29.3971	29.3548	29.5592	29.5803	-0.0503676	31.427	2.27262e-05	0.000237446
MDC1	30.6452	30.7628	30.7869	30.7863	30.5243	30.5496	30.5875	30.3968	30.3882	30.5277	30.3705	30.2541	-0.050435	32.364	0.000133922	0.000921972
RRP15	27.3569	27.168	26.9182	27.2142	26.9732	26.7724	26.8852	26.6843	26.8311	26.7004	26.8446	26.9759	-0.0505588	28.7638	0.00539501	0.0168545
SNRPA1	30.5815	30.5306	30.4964	30.6601	30.2674	30.3104	30.3039	30.0992	30.3485	30.2231	30.1808	30.1874	-0.0507112	32.1747	0.000185232	0.0011752
WDR36	29.4575	29.5038	29.422	29.5069	29.2131	29.2839	29.4912	29.2136	29.2175	29.1355	28.9123	29.0951	-0.0507497	31.1147	0.00114592	0.00492696
PSMA3	31.9001	31.7634	31.9734	31.9835	31.5539	31.5342	31.6438	31.5678	31.6453	31.5885	31.5417	31.5253	-0.0507602	33.5124	9.7073e-05	0.000722171
DMAP1	26.6036	26.8326	26.7732	26.9033	26.5359	26.3829	26.5179	26.6958	26.4053	26.4948	26.2527	26.5224	-0.0508894	28.4087	0.00146679	0.00603154
YLPM1	28.813	28.8777	28.9692	29.2441	28.7466	28.6748	28.8749	28.7774	28.6595	28.7623	28.5258	28.4684	-0.0509043	30.6153	0.00368385	0.0124629
ATP5I	28.7401	28.722	28.4323	28.7075	28.3097	28.145	28.2292	28.0171	28.3658	28.2795	28.378	28.4446	-0.0509889	30.2332	0.014645	0.0379391
DHX16	29.2273	29.3843	29.1017	29.212	29.0163	28.9693	28.9642	28.9084	28.8975	29.0697	28.8166	28.7295	-0.0509906	30.8604	0.000569526	0.00279963
PSMA1	32.2429	32.2591	32.2994	32.3635	31.8833	32.0247	31.9467	31.9189	31.9445	32.0367	32.0051	31.8707	-0.0511072	33.9061	8.84451e-05	0.000673008
GEMIN5	29.9956	29.9636	30.0889	30.0531	29.8034	29.7477	29.8666	29.838	29.6616	29.7088	29.5612	29.6717	-0.0513394	31.6782	6.32768e-06	9.2909e-05
MPHOSPH10	29.3397	29.5239	29.5925	29.6244	29.2285	29.311	29.3768	29.236	29.0908	29.1794	29.1286	29.2019	-0.0516135	31.1775	0.000109743	0.000794213
PRPF8	33.0263	33.1344	33.0665	33.0897	32.8908	32.8605	32.9666	33.0485	32.6729	32.823	32.6277	32.5853	-0.0516778	34.7597	0.000623607	0.00300375
ATP5A1	34.7042	34.5675	34.7212	34.7956	34.3792	34.3704	34.3185	34.3159	34.3921	34.3447	34.326	34.4021	-0.0516854	36.3305	7.72785e-05	0.000609454
EIF5B	31.9156	31.8951	31.8964	31.9504	31.7156	31.6523	31.6339	31.6012	31.5877	31.6066	31.526	31.4966	-0.0516947	33.5675	1.62331e-07	8.59923e-06
B3GAT3	31.2151	31.2857	31.4371	31.648	31.0644	31.0251	31.1051	31.1619	31.211	30.8909	30.9969	31.1008	-0.0518104	33.0437	0.0030875	0.0106665
UTP15	29.3499	29.4313	29.2547	29.4451	29.1519	29.0741	28.9904	28.8884	29.0877	29.0948	28.9221	29.0377	-0.0518513	31.0107	0.00047637	0.00244805
TXNL1	30.1383	30.1391	30.031	30.1069	29.787	29.8283	29.7409	29.6237	29.8373	29.6773	29.7806	29.8002	-0.0518742	31.7417	0.000174485	0.00112359
ATP5L	30.3937	30.2719	30.1655	30.3794	29.9214	29.994	29.9333	29.875	30.1424	29.9677	29.8841	29.9111	-0.0519425	31.9399	0.000909018	0.00406652
EIF5	29.9341	29.9951	30.0274	30.0165	29.628	29.5602	29.6293	29.456	29.8347	29.6281	29.6407	29.6352	-0.0519454	31.6188	0.00187774	0.00733885
FLNB	35.199	35.3082	35.282	35.2863	35.12	35.1067	35.1915	35.2628	34.8671	34.9885	34.8274	34.7223	-0.0519751	36.9679	0.00181424	0.00715378
ANP32B	31.2656	31.301	31.0883	31.2064	30.897	30.8593	30.7708	30.6526	30.9856	30.7783	30.9309	30.9222	-0.0520581	32.8456	0.00288207	0.0101068
MAGEB2	30.5288	30.69	30.6044	30.6743	30.2399	30.3306	30.3169	30.0827	30.2347	30.3658	30.3554	30.245	-0.0520876	32.2642	0.000815716	0.00371747
RPL7	33.4998	33.3745	33.414	33.4925	33.2635	33.2298	33.2015	33.188	33.0332	33.067	33.0291	33.1434	-0.0521345	35.1215	1.51811e-06	3.48796e-05
LSM12	28.7887	28.3831	28.6479	28.7652	28.3286	28.2566	28.3443	28.2238	28.1764	28.2866	28.2893	28.5014	-0.0521653	30.2939	0.0040237	0.0133665
BZW1	31.334	31.298	31.3421	31.4891	30.9829	31.1761	31.0935	31.0299	30.9489	30.894	30.9952	31.202	-0.0524071	33.0355	0.000337248	0.00188453
NUP35	27.7182	27.9717	28.1447	28.1263	27.6917	27.5307	27.6648	27.6139	27.7058	27.6058	27.6204	27.6988	-0.0524079	29.6444	0.00261606	0.00935182
RPS3A	33.5759	33.5607	33.6986	33.719	33.2149	33.3509	33.2961	33.3016	33.2237	33.1755	33.3602	33.44	-0.0524491	35.2979	0.000352142	0.00194479
NAA50	29.4751	29.3987	29.4643	29.4277	28.923	29.1512	29.0442	28.8944	29.2273	28.9639	29.1623	29.1716	-0.0526432	31.0871	0.00369197	0.0124726
KPNB1	33.4496	33.481	33.4559	33.4556	33.1583	33.1756	33.1899	33.1704	33.0986	33.1386	33.0898	33.0721	-0.0526597	35.1404	6.39849e-10	1.00947e-06
HNRNPA1;HNRNPA1L2	34.7598	34.484	34.8055	34.8946	34.3631	34.4022	34.2829	34.4048	34.2736	34.4041	34.4309	34.5001	-0.0528477	36.403	0.00227887	0.00847197
APOL2	30.3134	30.1533	30.3165	30.2856	29.845	29.9978	30.0271	29.92	30.0156	29.7922	30.0256	29.8279	-0.0528986	31.9477	0.000247447	0.00146947
TBRG4	30.1209	30.0816	30.0899	30.1306	29.8344	29.7916	29.8221	29.7817	29.7094	29.7275	29.8087	29.7401	-0.0529354	31.7922	4.32794e-08	4.7014e-06
EIF3E	31.6983	31.7077	31.8526	31.8833	31.3814	31.4735	31.5665	31.4349	31.4066	31.4332	31.4979	31.3959	-0.0529867	33.4685	5.19104e-05	0.000448343
FKBP9	29.8318	29.7456	29.5805	29.8097	29.5769	29.5861	29.3826	29.4541	29.371	29.376	29.2908	29.4129	-0.0530625	31.4451	0.000111503	0.000805713
COASY	29.1672	29.2496	29.1407	29.0746	28.8574	28.8024	28.8163	28.8035	28.9044	28.6726	28.7688	28.8955	-0.0531222	30.8418	9.31775e-05	0.000698905
DDX54	29.3119	29.3254	29.4289	29.5936	28.9953	29.1894	29.2804	29.2113	28.9721	29.1088	29.1433	28.9205	-0.0531622	31.1206	0.000802599	0.00367379
SF3B4	29.7605	29.684	29.6991	29.6891	29.4145	29.3596	29.2985	29.3279	29.5702	29.1396	29.3426	29.4145	-0.0531698	31.3891	0.0010009	0.00440676
GAPDH	36.9609	36.8129	36.9299	36.98	36.5588	36.5194	36.4461	36.4582	36.4426	36.5238	36.7234	36.7165	-0.0532016	38.588	0.00244646	0.008907
STAG2	27.3033	27.5257	27.1315	27.5278	27.3172	27.3681	27.4379	27.164	26.7789	27.1069	26.9318	26.8905	-0.0532856	29.1253	0.0199947	0.0485308
NPLOC4	31.2479	31.2476	31.3451	31.4011	31.0445	31.07	31.0345	31.0095	31.0424	30.8289	30.979	30.9013	-0.0534009	33.0184	1.04029e-05	0.000132358
PRMT5	30.4401	30.4523	30.5025	30.4095	30.2079	30.2346	30.2949	30.2595	30.0266	30.0119	30.0747	30.1084	-0.0534233	32.1751	1.91356e-06	4.06137e-05
TAX1BP3	27.2503	27.4696	27.1153	27.382	26.9542	26.9429	26.9369	26.805	26.9837	26.9663	26.9036	27.0361	-0.0534715	28.9871	0.00147422	0.00605682
PRPF4B	27.5502	27.6319	27.5637	27.8204	27.2209	27.5913	27.4346	27.3593	27.1199	27.2575	27.474	27.1785	-0.0535476	29.3612	0.00281514	0.00991374
SERBP1	33.0296	33.0995	33.2488	33.0842	32.6912	32.8416	32.8479	32.6797	32.7807	32.7092	32.7994	32.7829	-0.0535685	34.8114	0.000132366	0.000917257
FBXO7	28.0114	27.9441	27.9148	27.8805	27.8906	27.7462	27.7945	27.3864	27.5729	27.4681	27.5952	27.5667	-0.0536212	29.6613	0.00181527	0.00715378
SRRM1	29.0326	29.1376	28.9883	29.2631	28.8552	28.9361	28.9132	28.6912	28.6575	28.8717	28.6842	28.6889	-0.0536893	30.8261	0.00040491	0.00215573
OSBPL9	28.3482	28.341	28.4011	28.4854	28.3222	28.2442	28.195	28.1258	27.7658	28.2507	27.9771	27.9452	-0.0538405	30.1384	0.00260437	0.00931872
CIRH1A	29.0541	29.0131	28.9482	28.8554	28.609	28.6054	28.6556	28.575	28.5688	28.7142	28.5622	28.6238	-0.054143	30.6812	5.72441e-05	0.00048122
PSMB7	31.3883	31.1135	31.3159	31.3704	30.841	30.8116	30.867	30.8037	30.9573	30.928	31.028	31.0161	-0.0542395	32.9894	0.00307259	0.0106228
POGZ	28.8158	28.8721	28.8047	28.9585	28.6635	28.5613	28.7459	28.5887	28.5429	28.5756	28.3838	28.3648	-0.0542688	30.6101	9.98455e-05	0.000737237
RBMX	32.9408	32.802	32.9378	33.0401	32.4162	32.4758	32.6467	32.5183	32.6362	32.4703	32.5806	32.703	-0.0543796	34.6383	0.00156278	0.00633815
CLUH	29.659	29.5383	29.6049	29.5967	29.2854	29.3528	29.4552	29.4404	29.3532	29.1896	29.1306	29.1255	-0.0544768	31.3555	6.61535e-05	0.000537981
LYAR	29.5727	29.599	29.6672	29.6745	29.0797	29.2819	29.3498	29.0147	29.3701	29.1634	29.3543	29.3314	-0.0545185	31.3342	0.00426203	0.014028
OTUD6B	27.9455	27.9889	27.7821	28.0634	27.7419	27.5868	27.5045	27.4689	27.5458	27.4313	27.6595	27.7376	-0.0547565	29.6759	0.00179175	0.0070906
PSME3	31.1348	31.162	31.0438	31.242	30.7635	30.7214	30.6848	30.6218	30.8271	30.7814	30.7811	30.8877	-0.0548735	32.8631	0.00113429	0.00488942
PTPN1	30.2467	30.1672	30.1878	30.3395	29.9251	29.9261	29.9254	29.9127	29.8749	29.858	29.781	29.9386	-0.0549796	31.9862	3.02265e-06	5.60265e-05
ITSN2	26.6051	27.0821	26.8503	26.6274	26.4995	26.5747	26.9018	26.5129	26.3992	26.51	26.1865	26.3876	-0.0550105	28.5752	0.013846	0.0361662
SNRNP200	33.0466	33.1218	33.0061	33.1492	32.8743	32.8654	32.9169	33.0118	32.7033	32.8066	32.5882	32.5312	-0.0551805	34.8716	0.000439897	0.00229552
PSPC1	29.7833	30.0358	29.7785	29.6876	29.5376	29.8192	29.7234	29.5921	29.4679	29.3584	29.4161	29.3337	-0.0551922	31.6147	0.00200989	0.00773397
VARS	33.1394	33.1376	33.2253	33.2053	32.9122	32.8881	32.8995	33.0344	32.7514	32.8339	32.7559	32.7771	-0.0552081	34.9508	9.56418e-07	2.46654e-05
DAB2	27.0185	26.9985	26.9725	27.1074	26.7446	27.014	26.6162	26.7576	26.6305	26.6182	26.2987	26.9564	-0.0552267	28.7993	0.00990169	0.0275837
POLRMT	26.8544	26.697	26.9353	26.4872	26.6724	26.4483	26.6057	26.6647	26.3839	25.9399	26.4796	26.4462	-0.0553443	28.5436	0.0186717	0.0461238
CSRP1	30.4857	30.4635	30.4872	30.4801	30.0611	30.1551	30.0231	29.978	30.1263	30.1266	30.1884	30.1198	-0.0554385	32.2204	0.000249726	0.00148114
PSMD11	31.9695	31.9166	31.7788	31.9715	31.5532	31.6075	31.5907	31.4905	31.657	31.5107	31.4539	31.5501	-0.0556591	33.6746	6.0005e-05	0.000495015
MED1	26.2508	26.6327	26.5578	26.2038	26.1952	26.4097	26.0311	26.0716	26.0869	26.0916	25.8389	26.008	-0.0557366	28.2047	0.00650358	0.0195438
COX4I1	31.7971	31.6295	31.7126	31.8288	31.4095	31.5444	31.4875	31.2689	31.2533	31.2854	31.2556	31.6583	-0.0558085	33.52	0.00199168	0.00768264
HNRNPA0	32.2423	32.3798	32.158	32.2737	31.9863	32.0946	31.9681	31.7813	32.0029	31.8082	31.8268	31.8879	-0.0558403	34.0444	0.000214805	0.00132035
RPL19	32.3695	32.412	32.3986	32.0223	31.9359	32.0747	32.1109	31.9939	31.9142	31.7941	31.8103	32.1051	-0.0559901	34.0941	0.00182021	0.0071613
SNRPD3	31.34	31.5675	31.494	31.3255	31.179	31.3172	31.3632	31.0805	30.9904	31.0605	31.0239	30.9715	-0.0560479	33.2438	0.000437358	0.00228731
SDAD1	28.5475	28.6321	28.7111	28.7432	28.2464	28.2822	28.2301	28.3401	28.3829	28.237	28.434	28.1481	-0.056066	30.4296	0.000430747	0.00226274
PNP	30.9374	30.9234	30.9194	30.8659	30.4466	30.3332	30.3784	30.2255	30.4832	30.4957	30.7599	30.7133	-0.0562011	32.6467	0.0171066	0.0430301
	28.548	28.5909	28.6761	28.6505	28.328	28.4305	28.3947	28.2613	28.1674	28.2641	28.171	28.2611	-0.0563114	30.4225	2.65525e-06	5.09234e-05
NAA10	29.5781	29.5891	29.7271	29.6524	29.1411	29.2518	29.0896	29.0713	29.2226	29.2596	29.4773	29.299	-0.0563184	31.3907	0.00475031	0.0151914
FEN1	31.6284	31.6211	31.4951	31.5243	31.3007	31.3888	31.2782	31.292	31.2384	31.0628	31.0743	31.2772	-0.0563202	33.376	2.46994e-05	0.000251944
FARSA	30.8794	30.9973	30.8454	30.8602	30.5761	30.557	30.6324	30.4449	30.7122	30.4006	30.4855	30.4877	-0.0563505	32.6852	0.000191779	0.00120703
RPL26	32.7582	32.5256	32.7806	32.9599	32.3227	32.4208	32.4239	32.2827	32.4088	32.1351	32.4516	32.599	-0.0563773	34.5353	0.00579252	0.0178373
PRKRA	28.7425	28.4208	28.6587	28.6775	28.3078	28.0908	28.5033	28.418	28.1148	28.37	28.1141	28.3373	-0.056434	30.4279	0.00276943	0.00980595
PSMA6	31.9036	32.0792	31.9029	31.9533	31.6992	31.7398	31.7314	31.6461	31.6318	31.5648	31.5078	31.5185	-0.0564464	33.7719	3.11097e-06	5.6274e-05
APOOL	28.1316	28.1581	28.1322	28.1394	27.6024	27.764	27.5786	27.6939	28.0346	27.6366	27.7126	27.8536	-0.0566756	29.9101	0.00521289	0.0163666
EPRS	33.3318	33.4502	33.4899	33.4494	33.1369	33.1974	33.3088	33.3563	32.9772	33.0753	33.0088	32.9349	-0.0567044	35.2677	0.000148901	0.000996817
FAM91A1	28.5617	28.5598	28.5988	28.6502	28.4047	28.2528	28.4048	28.325	28.3241	28.2258	28.1658	28.0139	-0.0567863	30.4183	6.28941e-05	0.000515906
RPL8	33.214	33.1437	33.277	33.4093	32.8402	32.9786	32.9864	32.8484	32.9788	32.8367	32.8821	32.841	-0.0567912	35.0642	9.59044e-05	0.000715955
SMC2	31.3259	31.4886	31.3381	31.5004	31.1004	31.201	31.2614	31.2109	31.1321	31.0833	30.8534	30.9043	-0.0569146	33.2489	0.00026038	0.0015309
TBC1D4	27.9923	28.0239	27.9728	28.0827	27.6577	27.8029	27.6919	27.7086	27.7346	27.5029	27.6066	27.6564	-0.0569654	29.8369	7.77019e-06	0.000107747
CAPG	29.4466	29.2918	29.391	29.4861	28.8757	29.0624	28.9904	29.016	29.0669	28.8591	29.1177	29.1528	-0.0570005	31.1984	0.000986883	0.00434908
NME1	31.2323	31.2055	31.4017	31.3298	30.8295	30.8613	31.0576	30.9131	30.9787	30.8682	31.005	30.8426	-0.0570389	33.0972	0.000218337	0.0013334
WNK1	28.4283	28.1975	28.5043	28.3649	28.117	28.0904	28.0422	28.1233	28.0118	28.0847	27.8791	27.9153	-0.0570638	30.2009	7.36845e-05	0.000584362
DHX8	27.0882	27.1586	26.9717	27.3395	26.9255	26.7929	26.848	27.0344	26.4232	27.029	26.8425	26.6039	-0.0570694	28.976	0.00898337	0.0255672
MTA2	30.4481	30.5661	30.4971	30.5796	30.1763	30.184	30.2087	30.1258	30.169	30.1628	30.0999	30.1409	-0.0572168	32.3397	1.40635e-06	3.29518e-05
NOSIP	29.0875	28.9555	28.899	29.0991	28.5484	28.4906	28.5887	28.5588	28.582	28.7066	28.6978	28.6891	-0.0572234	30.802	0.00109062	0.00473326
SNRPA	31.1986	31.1545	31.145	31.2441	30.8017	30.7761	30.7533	30.7846	30.938	30.7453	30.7572	30.8591	-0.0572536	32.9909	9.87441e-05	0.000730243
HP1BP3	31.0627	31.0258	31.0174	31.0861	30.7558	30.825	30.7164	30.7394	30.6842	30.7071	30.5294	30.6679	-0.0573604	32.8831	7.32622e-07	2.11346e-05
HCFC1	31.7111	31.8318	31.7465	31.9716	31.636	31.6045	31.6811	31.5562	31.4649	31.4614	31.2854	31.3175	-0.0574867	33.6752	0.00021194	0.00130613
NCAPD2	31.2284	31.2547	31.1927	31.28	30.9937	30.8939	31.0639	31.0478	30.8873	30.9234	30.7257	30.7431	-0.0575524	33.0914	2.02641e-05	0.000216991
GOLGA3	28.8852	28.7078	28.9745	29.0308	28.6387	28.57	28.7257	28.6991	28.4988	28.5834	28.5662	28.2759	-0.0575657	30.752	0.00061048	0.00296349
WARS	30.1981	30.1899	30.1331	30.2892	29.8643	29.812	29.9279	29.8212	29.7822	29.8003	29.7731	29.9176	-0.0576556	32.0347	6.58613e-06	9.5037e-05
PRDX1	35.7143	35.6161	35.7596	35.7771	35.2734	35.2546	35.2041	35.2268	35.4532	35.2332	35.4641	35.3536	-0.0576645	37.5201	0.00165236	0.00663318
HLTF	27.9521	28.1104	28.0436	28.0947	28.0159	28.0174	27.6895	27.8764	27.7082	27.6764	27.5493	27.467	-0.0577056	29.9275	0.00190154	0.00739221
NCDN	27.2983	27.4099	27.2291	27.3786	26.9119	27.0098	27.0402	26.9937	26.9935	26.7077	27.0283	27.038	-0.0577472	29.1655	0.000250199	0.00148209
ATP5D	30.2195	30.2542	30.3958	30.3358	29.6988	29.8772	29.8716	29.6537	29.9295	29.7791	30.0816	30.112	-0.0578217	32.099	0.00998956	0.0277794
AIMP1	31.1139	31.1934	31.1197	31.2049	30.8966	30.7867	30.8681	30.8709	30.8283	30.7996	30.6882	30.7135	-0.0578512	33.0063	5.68751e-07	1.7946e-05
CDC45	26.7291	26.3975	26.8779	26.9917	26.5213	26.5627	26.557	26.4923	26.4594	26.3709	26.1865	26.2597	-0.057906	28.6185	0.00474737	0.0151914
RNF40	28.0536	28.0125	28.1176	28.2276	27.7359	27.9074	27.856	27.7532	27.6753	27.7186	27.7614	27.6333	-0.0579527	29.9573	1.29567e-05	0.000153695
RABGGTA	27.1214	27.1891	27.1877	27.141	26.8287	26.7909	26.7425	26.6668	26.6747	26.7358	26.8687	26.8865	-0.0579937	28.9906	0.000140541	0.000950261
RPL6	33.6005	33.5233	33.6628	33.7005	33.2466	33.3109	33.2356	33.2292	33.2919	33.2088	33.2175	33.2435	-0.0580859	35.4637	6.88054e-06	9.86837e-05
SELM	28.2673	28.41	28.0555	28.3699	28.0347	28.1596	27.9491	28.0013	27.9054	27.8319	27.7456	27.923	-0.0581525	30.1479	0.000391985	0.00210348
FAM160B1	25.0029	25.1909	25.327	25.2493	25.0309	24.9651	24.8583	25.058	24.6087	24.6159	24.8848	24.9261	-0.0582881	27.0749	0.00154724	0.0062859
PSMD13	30.9743	30.8979	30.9608	31.0333	30.6785	30.6622	30.6807	30.6318	30.4558	30.5025	30.6496	30.6421	-0.0582891	32.8292	2.8762e-06	5.402e-05
RPS4X;RPS4Y2	33.9628	33.9499	34.0512	33.9793	33.6239	33.7388	33.6659	33.6775	33.5746	33.5675	33.4954	33.6959	-0.0583329	35.8485	1.48204e-06	3.43327e-05
RAB5A	26.9944	26.9802	26.8123	27.1145	26.8585	26.4325	26.7863	26.368	26.5603	26.6784	26.5531	26.5682	-0.0584637	28.8302	0.00410378	0.0135732
USP4	26.265	26.712	26.1407	26.8939	26.4103	26.2373	26.2597	26.212	25.9751	26.1878	26.028	26.0909	-0.058478	28.3896	0.018615	0.0460558
EBNA1BP2	30.1017	30.3131	30.1204	30.1363	29.7819	29.9546	29.9214	29.6974	29.6994	29.7413	29.7703	29.8709	-0.0585088	32.0321	0.000104491	0.000762025
NAT10	30.7244	30.7728	30.7325	30.8218	30.4642	30.4544	30.4671	30.4745	30.3375	30.2784	30.3537	30.4503	-0.0585209	32.6344	1.51931e-07	8.26539e-06
EXOSC6	27.8006	27.8717	28.0149	27.8221	27.6628	27.623	27.5362	27.6598	27.4362	27.4373	27.4177	27.5298	-0.0585845	29.7601	7.93626e-06	0.000109193
ATAD1	28.4532	28.4839	28.7431	28.6562	28.2877	28.2818	28.4999	28.4963	27.9189	28.1397	28.1706	28.3326	-0.0586054	30.4818	0.00272812	0.00969383
S100A13	30.9323	30.811	30.6596	30.7507	30.4882	30.4257	30.3106	30.223	30.5124	30.1998	30.3695	30.6066	-0.0586708	32.6363	0.00331188	0.0113753
PSMD12	31.166	31.1761	31.0947	31.2413	30.7776	30.7796	30.8783	30.8822	30.8363	30.7749	30.7102	30.7756	-0.0586847	33.0371	1.95827e-06	4.11933e-05
EXOSC4	28.6183	28.64	28.661	28.8488	28.388	28.4634	28.472	28.2691	28.3473	28.2079	28.2952	28.273	-0.0587466	30.5719	3.09744e-05	0.000300414
NUDT1	28.7257	28.8127	28.7157	28.7384	28.2063	28.1712	28.2778	28.0937	28.4726	28.1564	28.5076	28.5649	-0.058813	30.5708	0.0132304	0.0348466
SNRPF	29.66	29.7443	29.837	29.7357	29.1741	29.3334	29.3083	29.35	29.5915	29.3072	29.2741	29.3691	-0.0588135	31.591	0.00152797	0.00622364
YARS	33.1427	33.0791	33.1551	33.0946	32.5978	32.6477	32.6953	32.6494	32.7431	32.7055	32.8597	32.7501	-0.0588482	34.9619	0.000501529	0.00253391
IPO4	29.4161	29.3658	29.3797	29.5004	29.2844	29.1364	29.2636	29.2209	28.9735	28.9004	28.8314	29.1648	-0.058966	31.3259	0.000348781	0.00192848
POLR1C	29.9727	29.9188	29.9285	29.8767	29.5171	29.6002	29.6199	29.6076	29.525	29.5156	29.4598	29.5984	-0.0590897	31.8056	4.71076e-07	1.63853e-05
TMEM205	29.1537	29.3542	29.1287	28.885	28.7509	29.0806	29.0635	28.5202	28.7862	28.5381	28.694	28.8223	-0.0591279	31.0267	0.011204	0.0304586
KHDRBS1	32.6032	32.5117	32.6701	32.504	32.4261	32.4168	32.3005	32.1826	32.1296	32.2072	32.0001	32.2228	-0.0591398	34.4769	0.000131363	0.000914322
SAFB2	28.1184	28.1694	27.9879	28.0487	27.8043	27.898	28.0125	27.6525	27.6323	27.7777	27.6089	27.5722	-0.0591997	29.9881	0.000303644	0.00173359
SIL1	26.9285	27.1367	26.9248	26.7757	26.736	26.7111	26.5707	26.7998	26.5546	26.5333	26.5668	26.372	-0.0592796	28.8516	0.000371584	0.00201918
PSMC3	32.1139	32.1372	32.0772	32.1964	31.7643	31.8144	31.8139	31.7945	31.6447	31.7574	31.7478	31.7609	-0.0594122	34.0241	2.12472e-07	1.02615e-05
EXOSC10	29.4421	29.3781	29.4037	29.4381	29.1981	29.0727	29.2412	29.2172	29.1171	28.9426	28.9488	28.8947	-0.0597004	31.3404	1.88366e-05	0.000206202
ZNF207	30.1242	30.1838	30.1214	30.2548	29.8061	29.821	29.976	29.7358	29.9061	29.7462	29.6509	29.7517	-0.0599352	32.0808	4.84666e-05	0.000427174
H2AFV;H2AFZ	33.2618	33.2586	33.3013	33.7187	33.1216	33.0683	33.0768	32.9282	32.9431	32.7562	33.0238	33.1847	-0.0600286	35.2979	0.00397582	0.0132518
RPL35A	32.3177	32.1756	32.3104	32.2605	31.9075	31.9587	31.8555	31.8609	31.8682	31.7835	31.7748	32.0506	-0.0600288	34.1714	6.65952e-05	0.000539718
MARS	31.59	31.557	31.627	31.6586	31.2589	31.2415	31.3827	31.3375	31.1239	31.1755	31.2199	31.2346	-0.0600821	33.5302	3.19323e-07	1.22552e-05
PSMD14	30.6775	30.6179	30.5551	30.5981	30.252	30.3414	30.2012	30.2377	30.2625	30.1588	30.2281	30.188	-0.0600905	32.5231	1.24988e-06	3.01339e-05
FAM162A	28.6387	29.0158	28.961	28.7287	28.4387	28.5328	28.548	28.3109	28.4075	28.3886	28.4247	28.543	-0.0601419	30.7433	0.000869904	0.0039212
SMC4	31.656	31.7219	31.7914	31.8434	31.4508	31.5146	31.6379	31.5944	31.292	31.3559	31.2293	31.321	-0.0601796	33.7005	5.87856e-05	0.000488649
PSMD2	32.7549	32.7795	32.7313	32.8055	32.4513	32.476	32.5352	32.4868	32.4045	32.3607	32.2691	32.3145	-0.0604703	34.7077	5.91036e-08	5.09929e-06
EEF1G	34.4604	34.5411	34.5066	34.412	34.1684	34.1545	34.1329	34.0843	34.029	34.0535	34.067	34.1329	-0.0605148	36.4071	2.88233e-07	1.19848e-05
GOLGB1	31.0637	31.2197	31.1562	31.2437	31.0463	30.9766	31.1669	31.2173	30.7551	30.8652	30.5603	30.4917	-0.060669	33.1643	0.00831944	0.0240097
PSMC6	31.4843	31.4935	31.357	31.4417	31.0449	31.1067	31.1005	30.9781	31.0939	30.9954	30.9608	31.1375	-0.0607059	33.3683	2.24187e-05	0.000235272
NAA25	28.2679	28.4178	28.4069	28.3691	28.1204	28.0935	28.1411	28.1203	27.961	28.144	27.7715	27.8017	-0.0609329	30.3282	0.000180588	0.00115192
RPS15	31.3755	31.4598	31.3802	31.4262	31.1913	31.1676	31.1444	30.9076	30.9286	30.8855	30.9513	31.1734	-0.0609603	33.3605	0.000127664	0.00089649
ROCK1	27.9423	27.8422	27.7782	27.9266	27.726	27.6409	27.6283	27.8962	27.0967	27.6269	27.227	27.6231	-0.0610047	29.859	0.00960018	0.026934
SUPT16H	31.4883	31.6421	31.5648	31.7224	31.3643	31.3565	31.3245	31.1756	31.1268	31.2473	31.1587	31.1675	-0.0610453	33.5592	1.27889e-05	0.000152853
TAGLN	30.4308	30.2759	30.362	30.2856	29.7205	29.7724	29.7815	29.5848	29.9163	29.8969	30.1571	30.096	-0.0611459	32.2246	0.017414	0.0437083
RNMT	30.0633	29.9942	29.9516	29.9389	29.6362	29.6866	29.6862	29.6123	29.6251	29.4891	29.5514	29.6044	-0.0611582	31.9383	3.04814e-07	1.22262e-05
PSMA5	32.6577	32.7535	32.6206	32.7495	32.3486	32.4009	32.2472	32.2423	32.2521	32.2784	32.2876	32.3568	-0.0611712	34.6351	1.29095e-05	0.00015352
NIP7	28.6248	28.4628	28.4203	28.5857	28.3928	28.2125	28.124	27.9665	28.1477	28.1649	27.9737	28.1504	-0.0612377	30.4734	0.000527567	0.00265072
ERBB2IP	27.8062	27.9685	27.6896	28.0715	27.5668	27.6653	27.4521	27.5652	27.545	27.2184	27.7544	27.3229	-0.0612627	29.8409	0.00392622	0.0131142
DTD1	27.9018	27.9413	28.2387	28.0119	27.5468	27.4349	27.5541	27.4408	27.8484	27.6181	27.535	27.674	-0.0612644	29.9344	0.00606332	0.0184908
PPM1G	31.1634	31.1796	31.3703	31.2932	30.8764	30.9904	31.0762	30.8898	30.8135	30.7826	30.8207	30.8565	-0.0612772	33.2154	9.81002e-06	0.000125542
PRPF6	30.2316	30.2078	30.2521	30.3613	29.9787	29.9647	29.9985	30.0127	29.8904	29.9227	29.8166	29.662	-0.061361	32.2339	1.0483e-05	0.000133019
RARS	32.8303	32.8691	32.8554	32.8637	32.5083	32.5022	32.5708	32.5589	32.4121	32.4988	32.4725	32.3338	-0.0613697	34.8156	9.11399e-08	6.34361e-06
ITGA5	28.5467	28.6354	28.6308	28.7798	28.3784	28.5217	28.5735	28.3535	28.2279	28.4423	28.0227	28.0273	-0.0613802	30.638	0.00214907	0.00811127
DNTTIP2	28.8236	28.9692	28.8801	29.044	28.5518	28.8323	28.6662	28.5909	28.5105	28.5614	28.527	28.3452	-0.0614831	30.9052	0.000126556	0.000890776
PDCD11	31.0037	31.0945	31.1289	31.0827	30.829	30.9237	31.0059	30.9872	30.5753	30.711	30.5445	30.5353	-0.0614912	33.0822	0.000498367	0.00252667
MBD3	28.1188	28.0065	28.3342	28.0683	27.81	27.5201	27.7435	27.7937	27.892	27.7744	27.6446	27.6365	-0.0615484	30.0776	0.00133086	0.00560905
HEXIM1	28.1305	28.2007	28.0541	28.2505	27.8719	27.8624	27.8915	27.9578	27.7412	27.6926	27.5998	27.8183	-0.0615767	30.1394	1.07148e-05	0.000134255
WDR75	28.8191	29.0349	28.7137	28.7886	28.4654	28.4497	28.6454	28.2756	28.4221	28.3864	28.4324	28.4869	-0.0615921	30.794	0.000453032	0.00235368
GEMIN4	27.7201	27.9493	27.8619	27.8183	27.3863	27.468	27.7993	27.5518	27.4972	27.3733	27.3865	27.3365	-0.0616566	29.8154	0.000333169	0.00187279
MRRF	27.5019	27.6818	27.6112	27.7482	27.2701	27.3	27.3778	27.3377	27.16	26.9298	27.3504	27.3826	-0.0617138	29.6093	0.000701483	0.00331349
LARP7	28.4996	28.6019	28.5292	28.3732	28.1559	28.2292	28.1638	28.091	28.158	27.998	27.9461	28.2158	-0.0617477	30.4697	5.81595e-05	0.000485483
YTHDC1	28.4877	28.5609	28.4631	28.7543	27.9282	28.2383	28.1355	28.1665	28.1754	28.3117	28.0723	28.1639	-0.0617831	30.5123	0.00146161	0.00601548
POLD3	27.3134	27.4006	27.4438	27.5643	27.0405	27.1907	27.1143	26.9798	27.1151	26.9828	27.1262	26.8199	-0.0618319	29.4002	0.00021738	0.001331
SNX8	29.6027	29.6251	29.6823	29.8652	29.1685	29.3526	29.4283	29.2607	29.2943	29.2559	29.2405	29.3559	-0.0620291	31.6607	0.000145318	0.000978529
HMGB2	31.323	31.2689	31.3623	31.2655	30.6623	30.8155	30.7596	30.5683	30.9365	30.6767	31.1258	31.1323	-0.0621096	33.2273	0.018686	0.0461349
PDIA5	28.6808	28.6612	28.2616	28.5745	28.2961	28.1785	28.2405	28.3322	28.1543	28.0224	28.0677	28.1566	-0.0621387	30.5392	0.0003469	0.00192053
RBBP6	29.1102	28.895	29.2164	29.0526	28.7083	28.58	28.8419	29.0599	28.948	28.7431	28.3995	28.3867	-0.0622553	31.0697	0.0107408	0.029436
RPL36A;RPL36A-HNRNPH2	30.7964	30.7923	30.8184	30.7626	30.2621	30.3974	30.5913	30.3459	30.342	30.307	30.4706	30.4147	-0.0622962	32.7677	9.00877e-05	0.00068331
MINA	28.5114	28.4054	28.457	28.549	28.0734	28.3362	28.1657	28.1217	28.1048	27.9349	28.0235	28.1065	-0.0623567	30.4773	1.96673e-05	0.000212039
ALCAM	31.2027	31.3874	31.2125	31.3522	31.246	31.191	31.1998	30.9843	30.8256	30.9261	30.6719	30.7427	-0.0624948	33.3283	0.00174701	0.00694247
SRRM2	30.7364	30.8566	30.9178	30.9468	30.5112	30.648	30.5932	30.4969	30.5351	30.4908	30.4306	30.2346	-0.0625766	32.8692	6.34095e-05	0.000519233
SMG8	28.4075	28.4998	28.3827	28.2087	28.2875	27.9442	28.267	27.9766	27.8754	27.9003	27.7983	28.0961	-0.0625871	30.3901	0.00124537	0.00530066
SF3A3	30.6564	30.9452	30.5965	30.7448	30.3831	30.4478	30.4021	30.2507	30.3781	30.3155	30.2143	30.3474	-0.0627145	32.7312	0.000145549	0.000978529
RCC1	31.1646	31.1279	31.0345	31.1649	30.8826	30.7954	30.714	30.7835	30.6804	30.6978	30.6304	30.7436	-0.0628417	33.1306	5.87417e-07	1.83882e-05
XRCC4	27.431	27.7809	27.664	27.6834	27.5342	27.5067	27.3581	27.1095	27.1721	27.4025	27.0252	27.1277	-0.0629483	29.6658	0.0027979	0.00987507
DTX3L	29.0227	29.1806	28.7906	29.1383	28.985	28.9266	28.8204	28.8478	28.4804	28.5201	28.6987	28.4333	-0.062997	31.0883	0.00289629	0.0101392
PSPH	29.4608	29.6078	29.1089	29.2709	28.777	28.7875	28.8543	28.6595	28.9712	28.9069	29.1843	28.9877	-0.063124	31.3205	0.0164659	0.0416755
CYCS	30.4012	30.0278	30.2248	30.1604	29.6807	29.7216	29.715	29.645	29.7044	29.6829	29.9361	29.9835	-0.06321	32.1825	0.00386603	0.0129681
SF3B2	31.5063	31.5133	31.6728	31.663	31.251	31.2151	31.2925	31.1496	31.1793	31.1859	31.1349	31.142	-0.0633361	33.6056	2.45944e-06	4.81013e-05
STRAP	32.2412	32.1572	32.1561	32.1548	31.8347	31.7912	31.7386	31.7083	31.7874	31.6819	31.727	31.8624	-0.0633532	34.1841	1.24627e-05	0.000150091
LTN1	29.9358	30.1257	30.0003	30.0942	29.7849	29.7659	29.8731	29.9098	29.5627	29.6204	29.5148	29.5348	-0.0633879	32.0922	4.90664e-05	0.000430058
NSFL1C	30.8608	30.8085	30.8246	30.8484	30.4211	30.443	30.4592	30.1334	30.5389	30.328	30.4188	30.4872	-0.0634007	32.8301	0.000855689	0.00387187
WDR43	30.0141	29.9646	30.1741	30.0534	29.6366	29.6481	29.7495	29.6166	29.8604	29.6333	29.5247	29.5056	-0.0634803	32.067	0.000229297	0.00138427
ATP6AP2	28.874	28.9381	28.728	29.0445	28.5922	28.4207	28.7817	28.2362	28.5332	28.4831	28.4396	28.4366	-0.0637468	30.9205	0.00186269	0.0072981
ACADSB	29.2339	29.1705	29.2697	29.2744	28.5705	28.6771	28.5733	28.6131	29.0553	28.7948	28.9301	28.7948	-0.063798	31.2098	0.0105937	0.0291173
GTF2I	29.74	29.827	29.7428	29.8633	29.6667	29.4156	29.7111	29.5762	29.3989	29.4451	29.156	29.2286	-0.0638191	31.8618	0.000578657	0.00282932
NAE1	30.249	30.2371	30.2528	30.2677	29.8739	29.8737	29.8119	29.821	29.7321	29.7454	29.9425	29.916	-0.0638261	32.2747	1.49856e-05	0.000171321
ATP5F1	31.9467	31.9286	31.9511	32.0317	31.4836	31.6228	31.5315	31.4956	31.5592	31.3558	31.6156	31.6859	-0.0639394	33.9858	0.000173985	0.00112343
FIP1L1	29.0724	29.0811	29.0762	28.8227	28.8108	28.6425	28.7814	28.4337	28.7087	28.5566	28.4257	28.604	-0.0639987	31.0553	0.000671683	0.00320148
RRP1B	28.7087	28.75	28.7742	28.7433	28.5809	28.5619	28.4404	28.4735	28.1901	28.3149	28.2031	28.3536	-0.0640678	30.8143	1.22711e-05	0.00014854
RPL10	32.0277	31.9915	32.3017	32.0406	31.8018	31.8995	31.8127	31.9064	31.7192	31.4044	31.4014	31.925	-0.0641907	34.1635	0.00343122	0.0117172
DHRS7B	25.7482	25.9129	25.5488	25.5618	25.5822	25.2925	25.2338	25.2844	25.2845	25.3303	25.1516	25.2369	-0.0642716	27.7444	0.000690303	0.00327703
SPAG9	29.461	29.5812	29.5645	29.5724	29.1288	29.1178	29.2929	29.244	29.1026	29.2146	29.0983	28.9956	-0.0644187	31.6002	6.34051e-06	9.2909e-05
PFN2	31.4774	31.3148	31.3368	31.3393	30.8144	30.9943	30.9002	30.7045	30.935	30.8108	30.9862	31.1863	-0.0644708	33.3876	0.00271809	0.00966547
EIF3C;EIF3CL	32.2779	32.2581	32.3918	32.28	31.8982	31.9808	32.0187	32.0359	31.8655	31.8707	31.8379	31.8211	-0.064535	34.368	1.01409e-07	6.52038e-06
GTPBP1	28.2623	28.2716	28.0637	28.3756	28.0057	27.9548	28.1487	27.8877	27.547	27.7107	28.0067	27.7951	-0.0645886	30.3277	0.00128176	0.00543601
TIMM50	29.2509	29.3866	29.2711	29.2463	29.037	28.9879	29.066	28.8586	28.9676	28.8093	28.7363	28.8027	-0.0646366	31.3619	1.2679e-05	0.000151923
GOLM1	28.0807	27.6437	27.9302	27.9151	27.4217	27.3039	27.4842	27.5294	27.7236	27.5048	27.4486	27.2569	-0.0647805	29.9357	0.00367393	0.0124383
NAP1L1	28.1765	28.5094	28.1174	28.1921	27.9138	27.8065	28.2034	27.921	27.582	27.8938	27.7347	27.921	-0.064826	30.3314	0.00212458	0.00805739
ATL2	29.1759	29.028	29.1558	29.1082	28.7995	28.8171	28.7585	28.9086	28.6379	28.9088	28.5761	28.4919	-0.06484	31.1981	0.000151025	0.00100534
RBM27	27.9247	27.9556	27.857	27.8921	27.5995	27.6136	27.545	27.7605	27.303	27.4283	27.7745	27.2445	-0.0648841	29.994	0.00100291	0.00441148
CBS	28.5156	28.7682	28.8573	29.1323	28.3359	28.132	28.4029	28.3547	28.2459	28.3021	28.5749	28.5781	-0.0650528	30.8585	0.0116828	0.0314711
PPAN;PPAN-P2RY11	28.9021	28.7687	29.1858	28.689	28.3694	28.6738	28.6957	28.1837	28.4197	28.7515	28.4451	28.2111	-0.0651647	30.9539	0.0140066	0.0365043
ASPSCR1	28.1347	28.1947	28.3217	28.2186	27.8815	27.9305	27.9823	28.0827	27.9623	27.6752	27.5088	27.7948	-0.0651789	30.3204	0.000503882	0.00254251
MAGED2	31.576	31.5556	31.6293	31.5331	31.1215	31.2439	31.2129	31.3491	31.2225	31.0265	31.1163	31.1231	-0.0652258	33.6573	3.21566e-06	5.7217e-05
RPL23A	33.0799	33.0043	33.155	33.2035	32.8305	32.9264	32.8743	32.7964	32.5881	32.499	32.6639	32.7685	-0.0652379	35.2144	3.96798e-05	0.000361859
RBM12	30.5405	30.5579	30.545	30.6301	30.2357	30.3445	30.303	30.174	30.0512	30.1606	30.1194	30.0823	-0.0653473	32.6645	2.91201e-07	1.19848e-05
FARSB	31.1585	31.2074	31.1677	31.2503	30.8336	30.8929	30.8927	30.8775	30.8109	30.788	30.659	30.6886	-0.0653793	33.2892	9.27486e-08	6.36201e-06
PLD3	28.5025	28.9641	28.1783	28.5046	28.1831	28.1395	28.4251	28.0359	28.1718	28.1396	27.9246	28.1016	-0.0653976	30.6269	0.0093619	0.0263906
TRIM28	31.4823	31.5806	31.5985	31.685	31.266	31.1974	31.2946	31.1515	31.2224	31.2037	31.0839	31.0451	-0.0654856	33.6751	6.19518e-06	9.19575e-05
MEPCE	27.4416	27.4334	27.4893	27.6066	27.2063	27.1752	27.2248	27.0534	27.0878	26.9518	27.0151	27.0805	-0.065559	29.5906	2.44498e-06	4.8017e-05
CHAMP1	28.8927	28.9465	28.8196	29.2014	28.7099	28.4942	28.9181	28.6765	28.5544	28.4741	28.3114	28.5995	-0.0656174	31.0788	0.00144137	0.00595807
UBAP2	27.6422	27.8986	27.8246	27.5574	27.3742	27.5396	27.5517	27.2757	27.3176	27.4995	27.1856	27.0357	-0.065717	29.841	0.00170381	0.00678797
POLB	27.0835	26.8939	26.8826	27.0318	26.7372	26.0533	26.6479	26.6227	26.408	26.4007	26.5576	26.8547	-0.0658003	29.05	0.0147884	0.038227
DIMT1	27.8035	27.8624	27.8003	27.8212	27.3965	27.2882	27.0841	27.363	27.5372	27.5444	27.2957	27.3364	-0.0661201	29.8914	0.00239637	0.00875832
GPX4	28.0465	28.3183	27.9224	27.9638	27.7321	27.6867	27.4743	27.8686	27.9357	27.6657	27.3342	27.5174	-0.0661833	30.1714	0.00589928	0.0181072
NOP14	29.8877	29.6978	29.9694	29.8814	29.4017	29.6172	29.2623	29.4045	29.1972	29.4745	29.5885	29.4644	-0.0662049	31.9539	0.00123296	0.00525732
NSUN2	31.7177	31.6713	31.7684	31.7736	31.3635	31.3766	31.4083	31.4024	31.2841	31.3098	31.2527	31.2485	-0.0662379	33.8493	2.24449e-09	1.36058e-06
EIF3B	32.6231	32.699	32.698	32.6726	32.3979	32.2905	32.3598	32.2778	32.1786	32.2497	32.1639	32.2566	-0.0663279	34.7934	3.88732e-08	4.38064e-06
FKBP8	28.2624	27.9292	28.175	28.3323	27.5347	27.8492	27.765	27.8353	27.7667	27.7128	27.786	27.7032	-0.0663943	30.2778	0.000702546	0.0033152
RPL5	32.9315	32.9954	33.2269	33.0623	32.6239	32.8501	32.7935	32.6838	32.6056	32.5568	32.5966	32.5719	-0.0665417	35.187	2.14089e-05	0.000227705
GTPBP4	30.4819	30.4376	30.5092	30.4507	30.1829	30.1166	30.0836	30.1081	30.058	30.0351	29.9475	29.9919	-0.0666233	32.5987	1.18968e-08	2.15106e-06
SCAF4	28.0888	28.5288	28.1847	28.2488	28.167	27.8997	28.1704	27.7174	27.9282	27.9119	27.6634	27.5914	-0.0669747	30.4194	0.00469905	0.0150819
DDX3X;DDX3Y	32.9602	32.8362	32.951	33.1347	32.6268	32.6194	32.621	32.7143	32.4934	32.517	32.4695	32.5103	-0.0670765	35.1192	2.95386e-06	5.50419e-05
PRMT1	32.1297	32.0912	31.9515	32.0192	31.8128	31.7064	31.6681	31.6214	31.7103	31.4149	31.4887	31.7083	-0.0672189	34.1967	6.11245e-05	0.000502261
FBL	32.3953	32.0259	32.3342	32.4002	31.9191	31.8955	31.755	31.7876	31.8245	31.8486	31.8243	31.9244	-0.0673071	34.4176	0.0003676	0.00200444
SLC16A1	29.7506	29.8951	29.7805	29.7948	29.3532	29.6336	29.6832	29.3664	29.3616	29.1903	29.2913	29.4281	-0.0676301	31.9787	0.000166635	0.00108485
MYBBP1A	31.3389	31.4565	31.4122	31.5331	31.1266	31.1089	31.1051	31.0309	31.0153	31.0551	30.9012	30.8789	-0.0676883	33.6003	1.54972e-06	3.54338e-05
ALG5	27.8592	27.8695	27.9274	27.7302	27.4503	27.7399	27.3068	27.4776	27.2196	27.3656	27.4183	27.5045	-0.067759	30.0117	0.000289837	0.00167089
HEATR1	31.3122	31.3131	31.2132	31.4347	31.0193	30.9546	30.975	31.0407	30.8703	31.0048	30.7584	30.7143	-0.0678851	33.4948	1.67214e-05	0.000186656
PSMD8	30.9839	30.9249	30.8116	30.996	30.5131	30.4454	30.4623	30.4281	30.5301	30.4611	30.4129	30.5813	-0.0678916	33.0733	4.88967e-05	0.000429366
QPCTL	28.4037	28.3866	28.3841	28.3158	27.9117	27.7803	27.7275	27.6127	28.2198	27.8143	27.8898	28.0292	-0.0679701	30.4865	0.00777646	0.0228042
SF3A2	29.465	29.5834	29.5819	29.5846	28.9783	28.979	28.962	28.9484	29.3136	29.0193	29.0374	29.2707	-0.0679712	31.6739	0.00298442	0.0103786
NCAPH	29.984	30.0575	30.0282	30.104	29.6903	29.726	29.7828	29.7493	29.5675	29.5835	29.4897	29.5828	-0.0680371	32.2281	4.54558e-08	4.7014e-06
NAA15	30.329	30.3754	30.4047	30.4909	29.9966	30.007	30.0154	29.9776	29.942	29.9739	29.9736	29.8856	-0.0680571	32.5644	3.16204e-07	1.22552e-05
CKS2	26.982	26.9214	27.08	26.9896	26.4033	26.5203	26.6363	26.4952	26.6532	26.2661	26.4032	26.9283	-0.0681162	29.1421	0.0047577	0.0152006
RPS27	30.3944	30.2864	30.4049	30.4364	30.021	30.0811	29.7647	29.9639	29.9553	29.6919	29.9144	30.1587	-0.0682337	32.5458	0.000659765	0.00315103
WDR12	30.5696	30.6154	30.619	30.5747	30.2075	30.2417	30.3827	30.1397	30.0836	30.1371	30.1109	30.1496	-0.0682666	32.7769	4.27153e-07	1.55516e-05
RPF2	29.6666	29.656	29.6283	29.5843	29.2676	29.3158	29.1847	29.2595	29.0526	29.0909	29.1715	29.3552	-0.0682963	31.8114	9.39495e-06	0.000120832
PHIP	26.9834	27.5534	27.2406	27.2468	27.109	27.0169	27.1796	26.8364	26.6499	26.9657	26.5394	26.7953	-0.0683105	29.4689	0.0053834	0.0168405
CLIP1	29.1804	29.2208	29.1691	29.2802	28.7872	28.8455	28.8023	28.837	28.8781	28.8127	28.649	28.6681	-0.0683354	31.3876	3.5425e-06	6.07487e-05
NOP56	32.0036	32.0923	32.0863	32.1581	31.6161	31.7272	31.7627	31.5821	31.7825	31.6426	31.5535	31.5425	-0.0683598	34.2568	2.57542e-05	0.000261576
SBNO1	26.9402	26.6663	26.7509	27.1106	26.7946	26.3374	26.3793	26.6682	26.5168	26.3324	26.3488	26.3273	-0.0684261	29.0611	0.00222109	0.00832336
DDX39B	33.2593	33.4252	33.2061	33.3557	33.048	32.9856	33.0109	32.9896	32.8493	32.9661	32.743	32.7182	-0.0684756	35.5115	1.13758e-05	0.000140213
EIF3G	31.297	31.2816	31.3827	31.2063	30.9602	30.8208	30.9345	30.8438	30.9113	30.7599	30.7563	30.8908	-0.0688098	33.4809	4.91309e-06	7.64923e-05
CMSS1	28.8722	29.0602	28.8433	28.873	28.5058	28.586	28.5148	28.2152	28.5725	28.2141	28.5375	28.5403	-0.0690372	31.0966	0.00112969	0.00487406
EARS2	27.1343	27.2504	27.0601	27.2508	26.7881	26.8086	26.9141	26.8136	26.7982	26.5616	26.8112	26.5865	-0.0690951	29.3855	2.18618e-05	0.000230964
RPL29	31.7595	31.9286	31.7874	32.1136	31.3929	31.748	31.738	31.2884	31.4664	31.3539	31.5628	31.2838	-0.0691181	34.1068	0.00206025	0.00789568
SF3B1	32.4603	32.4971	32.624	32.6477	32.2827	32.2003	32.299	32.3201	31.9913	32.2014	32.0154	31.9993	-0.0691546	34.7844	1.32557e-05	0.000156849
NOL11	29.6745	29.7384	29.7719	29.8	29.298	29.4019	29.3422	29.3253	29.143	29.3601	29.2202	29.4026	-0.0691799	31.947	8.13357e-06	0.000110304
HTATSF1	28.5266	28.8173	28.678	28.8174	28.3484	28.5547	28.4082	28.3784	28.297	28.14	28.2536	28.1128	-0.0697812	30.9565	7.13527e-05	0.000571425
TRIP6	28.0928	28.1261	28.4711	28.0397	27.6387	27.6364	27.6148	27.9126	27.8391	27.6306	27.7932	27.6896	-0.0697936	30.3863	0.0014909	0.00610946
PRRC2A	28.2333	28.3403	28.4905	28.2776	28.0036	28.0055	27.9467	27.982	28.0259	28.0539	27.6106	27.6964	-0.0698927	30.5717	0.000448136	0.00233337
B2M	32.0508	32.0038	31.795	32.1213	31.7411	31.8338	31.7423	31.6106	31.6566	31.3552	31.3743	31.5029	-0.0700832	34.2553	0.000291125	0.00167627
SNRPD2	31.3758	31.3641	31.2856	31.3743	30.8552	30.9491	30.965	30.9496	30.9604	30.8953	30.8534	30.8122	-0.0703471	33.5858	7.10506e-07	2.07582e-05
SMC3	31.6651	31.7574	31.6738	31.8017	31.2305	31.3144	31.3619	31.3195	31.3906	31.2801	31.1747	31.17	-0.0703764	33.9619	7.06702e-06	0.000100748
BMS1	29.9327	30.0188	29.9012	30.0528	29.6708	29.6901	29.7632	29.6542	29.596	29.5039	29.4362	29.3044	-0.0704067	32.245	1.59162e-05	0.000179361
ATP1B1	29.0595	29.0032	28.8154	29.0559	28.8486	28.7691	28.7312	28.6786	28.5056	28.6067	28.2221	28.4543	-0.0705991	31.2707	0.000437103	0.00228731
RBM15	28.2955	28.4911	28.4281	28.542	28.0396	28.143	28.1963	27.6357	28.1037	28.0677	27.8495	27.8655	-0.0706991	30.6833	0.00207156	0.00791965
PSMD3	31.655	31.5625	31.6889	31.7954	31.2785	31.3029	31.3449	31.2088	31.2889	31.1485	31.1435	31.1852	-0.0708998	33.936	2.26769e-06	4.56723e-05
HMOX1	28.7837	28.7486	28.7759	28.2981	28.3946	28.1164	28.074	28.0604	28.1651	28.1399	28.2841	28.2127	-0.0709075	30.8905	0.00246135	0.00892688
MED15	27.05	27.132	26.9441	26.9671	26.7436	26.7291	26.7175	26.427	26.5054	26.5993	26.4791	26.5384	-0.0710501	29.2939	2.76883e-05	0.000276474
ATP6V1C1	30.3033	30.2634	30.1396	30.2879	29.6488	29.731	29.7361	29.801	29.8463	29.7849	29.7574	29.829	-0.0712232	32.4914	9.73473e-05	0.000722171
GBAS	28.7493	28.8002	28.4539	28.8474	28.4194	28.3181	28.3962	28.2246	28.1245	28.1717	28.2078	28.3741	-0.0712593	30.9893	0.000159668	0.00105239
EIF4G1	32.5949	32.6307	32.7059	32.7428	32.3293	32.4125	32.4403	32.4122	32.1748	32.2324	32.0332	32.1226	-0.0712858	34.9689	6.0153e-06	8.98121e-05
ACIN1	29.7082	29.8316	29.8467	29.8272	29.4365	29.4225	29.4899	29.343	29.3023	29.3804	29.2013	29.3576	-0.0715207	32.087	6.95601e-07	2.07129e-05
NOP58	31.6761	31.6468	31.7167	31.8417	31.2731	31.2938	31.2825	31.2714	31.2065	31.2277	31.213	31.3381	-0.071616	33.9938	2.67904e-06	5.09234e-05
NHP2L1	30.3015	30.2404	30.2901	30.4607	29.8766	30.0751	29.9695	29.9266	29.8006	29.6551	29.7597	30.0758	-0.0716253	32.6145	0.000122302	0.000865257
RBM17	28.5946	28.7074	28.7166	28.8712	28.4617	28.396	28.3321	28.3623	28.3192	28.3272	28.1687	28.0373	-0.0716377	31.0201	3.49471e-05	0.000332138
RRP1	28.4436	28.3259	28.7156	28.5136	28.0535	28.1643	28.1629	27.9206	27.9715	27.9556	28.1739	27.9764	-0.0717455	30.781	0.000218106	0.0013334
PES1	30.9005	30.8666	30.8973	31.0635	30.4993	30.5181	30.5181	30.486	30.516	30.4854	30.453	30.3491	-0.07192	33.2185	2.16808e-06	4.44222e-05
PNN	30.0335	30.1447	30.0214	30.1865	29.7101	29.7228	29.7606	29.5955	29.6749	29.5587	29.5655	29.6253	-0.0719431	32.3899	1.15668e-06	2.83656e-05
CCBL2	27.0164	27.1955	26.8833	26.7902	26.7613	26.7703	26.7824	26.4883	26.6148	26.2913	26.3782	26.4643	-0.072051	29.2969	0.000801308	0.00367379
GATAD2B	28.0586	28.1156	28.0058	28.3026	27.6905	27.8615	27.7757	27.7351	27.8517	27.4424	27.4713	27.6921	-0.0720676	30.428	0.000262078	0.00153707
RAB9A	28.154	27.9936	28.5772	28.0559	27.7321	27.7738	27.8961	27.9287	27.4147	27.7922	27.6834	27.8743	-0.0721001	30.5019	0.00294297	0.0102646
FTSJ3	31.1964	31.3352	31.2938	31.3392	30.9294	30.9271	30.954	30.885	30.8981	30.8816	30.6188	30.7482	-0.0723353	33.6046	4.07124e-06	6.71548e-05
KHSRP	32.1899	32.1973	32.3497	32.312	31.7701	31.7483	31.9038	31.8524	31.8169	31.7222	31.8168	31.7705	-0.0725119	34.5646	3.91327e-06	6.61482e-05
DHODH	27.6001	27.6578	27.6547	27.7201	27.1427	27.2321	27.2976	27.0597	26.9989	27.3788	27.1792	27.1871	-0.0727567	29.9616	0.000156582	0.00103651
POLDIP2	28.6918	28.8324	28.5223	28.7528	28.2833	28.2645	28.3647	28.2119	28.2348	28.179	28.106	28.3153	-0.0727583	31.0159	2.17422e-05	0.000230731
PIP4K2C	28.0098	28.0108	28.2397	27.9375	27.823	27.7726	27.7056	27.877	27.5515	27.4722	27.588	27.4028	-0.0727851	30.4028	7.74299e-05	0.000609454
RPUSD2	26.6127	26.7187	26.704	26.564	26.1954	26.0588	26.099	26.255	25.9793	26.25	26.3229	26.1824	-0.0729364	28.9542	0.000216777	0.00132902
COA1	26.5888	26.6407	26.4785	26.6585	26.2801	26.3384	26.0216	26.1804	26.1518	25.9871	26.1285	26.0841	-0.0729898	28.9225	1.77125e-05	0.000196331
POLR2H	30.1215	30.0661	30.2231	30.2838	29.6872	29.6936	29.4739	29.5982	29.7588	29.6077	29.7858	29.7549	-0.0731122	32.4699	0.000571899	0.00280788
AAMP	26.5665	26.1656	26.6392	26.6542	25.831	26.1449	26.0522	26.0882	25.8413	25.9663	26.0845	26.2345	-0.0731345	28.8219	0.00253505	0.00915208
ACOT2;ACOT1	30.7475	30.6678	30.7598	30.7228	30.2999	30.2275	30.324	30.1564	30.1975	30.1745	30.309	30.3105	-0.0731661	33.0421	8.9118e-06	0.000116611
DDX28	25.644	25.8123	25.8253	25.855	25.5258	25.3492	25.3394	24.8835	25.2861	25.4113	25.2022	25.3795	-0.0731841	28.0941	0.00279055	0.0098607
CFAP20	28.315	28.3008	28.0467	28.2908	27.7128	27.7554	27.7767	27.5995	27.7227	27.6771	27.7439	27.9677	-0.0734077	30.5518	0.000478142	0.00245214
CCAR1	29.979	30.1076	30.1847	30.2194	29.8432	29.7962	29.7777	29.657	29.6412	29.7403	29.4777	29.5571	-0.0734607	32.4763	1.43352e-05	0.000166128
BSG	30.8333	30.7045	30.8082	30.7193	30.0999	30.4284	30.3377	30.2201	30.2173	30.2455	30.2796	30.4269	-0.0737215	33.0974	0.000145352	0.000978529
DUS2	26.7895	27.0547	26.8776	26.8121	26.3308	26.3728	26.4476	26.7007	26.342	26.4518	26.4633	26.2819	-0.0737217	29.231	0.000139027	0.00094407
PSMD6	31.7403	31.6577	31.67	31.7098	31.2841	31.2473	31.3085	31.2742	31.2481	31.1035	31.1646	31.2517	-0.0739731	34.0513	7.5055e-08	5.47661e-06
UTP18	28.5287	28.6783	28.7783	29.1263	28.3853	28.2981	28.3785	28.4015	28.0984	28.3497	28.1526	28.4954	-0.0739881	31.1362	0.00154484	0.00628154
FAM103A1	27.515	27.1085	27.2935	27.5151	26.9774	27.0879	26.5	26.8817	26.8433	26.6043	26.9276	27.1459	-0.0742157	29.7051	0.00785485	0.0229629
SRPR	29.7592	29.7287	29.6978	29.9124	29.4489	29.3075	29.3457	29.4956	29.2546	29.3009	29.3415	29.124	-0.0743479	32.1529	5.97914e-06	8.96882e-05
PSMC5	31.8939	31.8816	31.8178	31.9667	31.5281	31.4039	31.4614	31.4188	31.471	31.4284	31.2725	31.3927	-0.0743659	34.2552	1.74106e-06	3.79477e-05
ACSL4	26.5707	26.9149	26.7292	26.7174	26.2255	26.3632	26.3451	26.1271	26.34	26.1746	26.347	26.1136	-0.0744413	29.0939	0.000180437	0.00115192
GAPVD1	28.898	28.6634	28.7819	28.8215	28.3832	28.2708	28.4631	28.555	28.2721	28.288	28.3323	28.182	-0.074654	31.1802	8.61544e-06	0.000114542
WDR70	27.8188	27.6155	28.0838	28.0597	27.5096	27.4491	27.5153	27.3949	27.3135	27.3465	27.3417	27.5564	-0.0746887	30.2725	0.000339289	0.0018937
PANK4	26.2358	26.7233	26.509	26.9415	26.2223	26.0897	26.5358	26.3009	26.1526	25.8624	26.0268	26.195	-0.0747978	29.009	0.00514914	0.0161933
OXSR1	30.4216	30.4308	30.3105	30.5251	30.0418	29.9287	29.9775	30.008	30.0156	29.8453	29.8904	29.9203	-0.0748203	32.8032	1.68565e-06	3.72813e-05
WTAP	27.2306	27.2122	27.0416	27.124	26.6572	26.8029	26.6967	26.7441	26.5581	26.7077	26.6044	26.7123	-0.0748579	29.5359	2.2575e-06	4.56613e-05
EIF3A	33.3153	33.3047	33.43	33.3907	33.0327	33.0099	33.03	32.9781	32.8563	32.9052	32.7407	32.8053	-0.0749011	35.763	7.63491e-08	5.47661e-06
BANF1	32.0451	31.9307	32.0865	32.0008	31.6271	31.7125	31.7435	31.5161	31.5422	31.4081	31.39	31.6097	-0.0750305	34.4188	5.98806e-06	8.96882e-05
NPM1	36.1396	36.1102	36.1396	36.1995	35.6548	35.7228	35.6925	35.7804	35.6171	35.7729	35.6341	35.5355	-0.0752471	38.5421	1.15083e-06	2.83656e-05
METAP1	29.3908	29.6394	29.5209	29.4845	28.873	28.943	29.2264	29.1841	29.1144	28.8906	29.0025	29.0183	-0.0753715	31.904	0.000153968	0.0010235
FASN	35.1517	35.1937	35.1205	35.1636	34.8659	34.8629	34.9921	35.1025	34.5268	34.7378	34.5272	34.4911	-0.0754399	37.6105	0.000280446	0.00163266
NELFA	27.9269	28.1185	27.991	27.9693	27.6427	27.5876	27.7135	27.7116	27.449	27.423	27.4995	27.4682	-0.0754645	30.4251	2.75008e-07	1.18329e-05
HK2	28.0765	28.0904	28.3491	28.5253	28.0109	27.7327	28.1733	28.0609	27.8011	27.8731	27.8836	27.2213	-0.075479	30.7004	0.0103165	0.0284876
NCL	35.0847	34.9437	35.1247	35.2191	34.6427	34.6537	34.6576	34.5392	34.5785	34.6528	34.5498	34.5983	-0.0755478	37.4901	8.91892e-06	0.000116611
NGDN	29.4834	29.4942	29.5664	29.6779	29.0945	29.1767	29.0611	28.9803	29.1197	28.9658	29.1065	29.0452	-0.0756099	31.9529	1.40184e-05	0.000163825
UBXN1	30.3508	30.3836	30.3578	30.5368	29.9417	29.9077	29.8091	29.8645	29.9966	29.783	29.8265	30.1007	-0.0756966	32.7966	0.000196803	0.00123341
CDC42EP1	28.1973	28.3513	28.0658	28.0675	27.615	27.8344	27.6012	27.463	27.7658	27.6003	27.9395	27.4702	-0.0758308	30.5609	0.00207487	0.00791965
PSMB6	30.6593	30.2226	30.7306	30.72	30.15	30.0879	30.0234	30.141	30.0054	29.9998	30.1352	30.1917	-0.0762642	33.0011	0.000636168	0.00305683
SMAP1	28.8062	28.476	28.7146	28.6558	28.4721	28.3197	28.177	28.3067	28.2617	27.8781	28.0292	28.2975	-0.0763028	31.1131	0.000412647	0.00218871
ADAR	31.3618	31.3506	31.3029	31.4557	30.9615	31.0032	31.1318	31.1918	30.8402	30.814	30.8074	30.758	-0.0763175	33.829	5.32361e-06	8.10181e-05
GNL2	28.0424	28.2841	28.0397	28.1421	27.5157	27.6506	27.6492	27.6792	27.6842	27.7212	27.6937	27.4213	-0.0767089	30.5551	0.00013229	0.000917257
LGALSL	27.8687	27.8803	27.6771	27.7837	27.2278	27.0877	27.1662	27.0906	27.3709	27.2153	27.4201	27.4163	-0.0769114	30.2025	0.00200609	0.00773195
SF3A1	31.8097	31.9256	31.8822	31.9118	31.513	31.5263	31.5134	31.4489	31.4479	31.347	31.2903	31.2829	-0.077031	34.348	4.65334e-08	4.7014e-06
CPSF6	30.8571	30.5234	30.713	31.0027	30.5722	30.6109	30.7742	30.372	30.1523	30.2173	29.9211	30.3809	-0.0773135	33.2914	0.0043547	0.0142265
AATF	29.1192	29.3116	29.2654	29.2072	28.9634	28.8707	28.8481	28.7598	28.6315	28.7077	28.6007	28.7682	-0.0773816	31.7069	1.40146e-06	3.29518e-05
ILVBL	28.5719	28.4334	28.5266	28.19	28.2658	28.0005	28.0902	28.193	27.8034	27.7452	27.7851	28.0941	-0.0774486	30.9297	0.000454662	0.0023574
SLFN5	28.3082	28.3661	28.0182	28.0966	27.7807	27.9383	27.8016	27.8517	27.6974	27.6418	27.6805	27.5388	-0.0779666	30.7001	2.52525e-05	0.000257032
PHF3	27.974	28.1775	28.001	28.0964	27.8403	27.826	27.7754	27.6693	27.7154	27.5923	27.2278	27.3899	-0.0779671	30.5806	0.000355863	0.00195459
PSMD1	32.2336	32.3636	32.1569	32.3455	31.9468	31.8508	31.9694	31.9112	31.783	31.7572	31.6309	31.6968	-0.0780394	34.7799	8.27333e-07	2.25044e-05
DDX10	29.0639	29.1731	29.1536	29.1649	28.6615	28.7656	28.7714	28.5926	28.6162	28.6997	28.5568	28.5644	-0.078072	31.6259	6.95829e-07	2.07129e-05
SNRPB;SNRPN	30.3435	30.3689	30.3866	30.5337	29.7326	30.0198	30.083	29.7345	30.1177	30.0052	29.7675	29.7095	-0.0784742	32.8919	0.000904389	0.00405149
BCLAF1	30.8422	30.8058	30.8073	31.0884	30.4688	30.5322	30.4773	30.417	30.2559	30.4282	30.2954	30.3827	-0.0787804	33.4029	4.74158e-06	7.40657e-05
SMARCD1	26.3367	26.1101	25.911	26.2712	25.6821	25.8734	25.7943	25.0085	25.5518	25.6912	25.6218	25.7882	-0.078832	28.6413	0.0135898	0.0356543
EIF3I	31.1104	31.281	31.2185	31.2002	30.8403	30.8744	30.7513	30.8295	30.6929	30.4934	30.6776	30.7182	-0.0788344	33.7287	7.96986e-07	2.2122e-05
IMPDH2	32.9376	33.0098	32.9099	32.9642	32.5251	32.46	32.6027	32.483	32.4438	32.4168	32.3335	32.4762	-0.0788871	35.4702	9.7228e-08	6.52038e-06
NOB1	27.5368	27.429	27.1598	27.3784	26.9055	26.8461	26.835	26.8136	27.1597	27.0058	26.6162	26.6866	-0.0789483	29.8732	0.00150407	0.00615276
UBTF	30.2699	30.2035	30.2055	30.1764	29.8624	29.7799	29.7513	29.6917	29.7163	29.717	29.5226	29.7469	-0.0791101	32.7349	1.10827e-06	2.77536e-05
USP36	26.6346	26.7844	27.0749	26.7669	26.0338	26.225	26.4784	26.0646	26.3548	26.4959	26.133	26.3466	-0.0793353	29.3055	0.00410083	0.0135731
NOP2	31.1036	31.0284	31.269	31.2193	30.7592	30.6473	30.6616	30.5655	30.7626	30.6337	30.5682	30.5569	-0.0796499	33.682	2.18075e-05	0.000230906
SNRPD1	32.3946	32.1806	32.3981	32.4234	31.942	31.8592	31.9062	31.8585	31.6507	31.8916	31.8184	31.8849	-0.0796505	34.8848	8.05895e-06	0.000109606
PQBP1	27.9205	27.9097	27.9071	27.7812	27.1034	27.5241	27.6799	27.1627	27.4998	27.2996	27.2084	27.4318	-0.0796638	30.4036	0.00143243	0.00593148
EEF1B2	33.222	33.2233	33.3447	33.0419	32.9423	32.7934	32.6698	32.6404	32.5902	32.6568	32.6059	32.8107	-0.0797171	35.7483	4.71416e-05	0.00041783
XRN1	27.5626	27.6695	27.3826	27.6303	27.3533	27.4818	27.4891	27.3707	26.9964	26.9249	26.8272	26.9135	-0.0798009	30.173	0.00132819	0.00560279
CSDE1	32.3257	32.2935	32.2741	32.3855	31.9771	31.9305	31.9916	31.9707	31.7491	31.738	31.6811	31.8136	-0.0798067	34.8839	2.09908e-08	2.83856e-06
GLTSCR2	28.0487	28.0448	28.0658	28.3083	27.7242	27.5544	27.5808	27.5785	27.5668	27.6389	27.7388	27.413	-0.080383	30.6657	8.28491e-05	0.000641776
NLE1	27.8422	27.7932	28.0697	28.0517	27.4246	27.3772	27.2968	27.5427	27.3936	27.415	27.5004	27.3505	-0.0808435	30.4985	7.44483e-05	0.000589237
ANP32E	30.7868	30.84	30.9496	30.8215	30.4947	30.275	30.3579	30.2273	30.131	30.4333	30.1785	30.5308	-0.0809214	33.4154	0.000208836	0.00129234
ERAL1	27.7174	27.7338	27.6777	27.7159	27.3332	26.9468	27.019	27.1445	27.2234	27.197	27.1314	27.2775	-0.0812244	30.2672	0.000345698	0.00191816
AKAP8L	27.8273	28.0777	28.025	27.8885	27.3608	27.3242	27.408	27.3537	27.6357	27.3146	27.5032	27.3393	-0.081231	30.5125	0.00035961	0.00196995
TBC1D15	27.7468	27.8544	27.501	27.9215	27.2175	27.2719	27.2292	27.0469	27.3236	27.1501	26.9566	27.5292	-0.0812601	30.3211	0.00212074	0.00805573
FSCN1	32.8339	32.8932	32.8942	32.8201	32.3516	32.5081	32.5579	32.3886	32.2495	32.1176	32.3545	32.4401	-0.0814875	35.4676	5.56203e-06	8.38378e-05
NFKB2	30.5583	30.7342	30.6463	30.6237	30.154	30.1757	30.2143	30.267	30.0755	30.0222	30.1669	30.0563	-0.0815081	33.2422	9.99011e-08	6.52038e-06
PUF60	31.4123	31.5098	31.3696	31.4254	31.0245	30.9545	31.0502	31.018	30.9799	30.7973	30.7951	30.8755	-0.0815192	34.0357	1.02255e-07	6.52038e-06
PROCR	28.4904	28.5954	28.4043	28.5402	27.8807	28.3008	28.0429	27.8271	28.0785	27.8784	27.9005	27.9956	-0.0818389	31.1074	0.000180125	0.00115192
HSPBP1	28.5317	28.4369	28.232	28.4451	27.9035	27.8421	27.9896	27.7474	27.8002	27.8499	27.8363	28.0416	-0.0818894	31.0027	0.000101468	0.000746884
FLNC	34.4356	34.5234	34.6375	34.5364	34.0106	34.1168	34.2107	34.2019	33.9273	34.0584	33.9508	33.8881	-0.0818985	37.1565	9.92142e-07	2.52463e-05
TMPO	30.9781	30.9126	30.9472	30.8521	30.5169	30.4388	30.5641	30.4362	30.4079	30.3992	30.1285	30.493	-0.0819086	33.5383	7.2872e-06	0.000102956
TSR1	29.0102	28.875	29.0209	28.8546	28.7238	28.609	28.4924	28.5866	28.3313	28.2278	28.3575	28.4493	-0.0820504	31.582	6.49316e-06	9.45604e-05
CIAPIN1	30.113	30.1115	30.1052	30.1101	29.5673	29.5891	29.708	29.503	29.6258	29.3865	29.5971	29.6746	-0.0821141	32.7137	1.45696e-05	0.000167251
GRSF1	30.4125	30.3406	30.47	30.5867	30.0642	29.9874	30.0991	29.9103	29.92	29.9043	29.8115	29.9066	-0.0822252	33.0779	1.01245e-06	2.56253e-05
RPF1	27.0215	26.9437	27.2625	26.8567	26.709	26.7899	26.5648	26.6369	26.6396	26.1139	26.5973	26.3384	-0.0823972	29.6725	0.00080834	0.00369293
BCCIP	30.1123	30.1573	30.2027	30.1797	29.6191	29.5828	29.6257	29.5718	29.5546	29.6407	29.6422	29.7003	-0.0826463	32.7744	8.82775e-06	0.00011606
CTH	30.0804	30.1207	30.0675	30.1091	29.3247	29.3954	29.5661	29.3151	29.4029	29.4461	29.846	29.7403	-0.0827298	32.6795	0.00337275	0.0115425
SYNE1	30.2375	30.6243	30.5936	30.2999	29.9753	30.1077	30.1232	30.1569	29.9585	29.8422	29.7892	29.7594	-0.0827877	33.1027	8.40955e-05	0.000650366
RBM19	28.7107	28.6791	28.5972	28.6701	28.5474	28.3949	28.3843	28.1994	27.921	28.1239	28.091	28.0204	-0.0830109	31.35	5.33023e-05	0.000457028
FABP5	31.9464	31.8465	31.8902	31.9977	31.2833	31.1823	31.2608	30.9747	31.3145	31.3532	31.5503	31.5754	-0.08309	34.5058	0.00458659	0.0147877
BRD8	27.0634	27.0388	27.058	27.2807	26.9068	27.1046	26.98	26.6621	26.622	26.3229	26.267	26.6074	-0.083194	29.8211	0.00220891	0.00828428
RBM25	30.5738	30.5974	30.5706	30.7162	30.2901	30.3522	30.3807	30.1593	30.1538	29.8838	29.9629	29.9955	-0.0832883	33.3014	1.45942e-05	0.000167251
CRABP2	29.4231	29.4381	29.5152	29.4399	28.7132	28.689	28.705	28.678	29.5069	28.7298	28.8991	28.8028	-0.0833102	32.0442	0.0146677	0.0379771
SNRPB2	29.6535	29.7772	30.1488	30.0975	29.3616	29.2759	29.3751	29.4052	29.3141	29.3518	29.3345	29.5392	-0.0833765	32.5544	0.000623851	0.00300375
PSMD7	31.1652	31.3025	31.2134	31.1536	30.8429	30.7881	30.7378	30.5455	30.5128	30.6832	30.6603	30.7267	-0.0834193	33.8641	8.54727e-06	0.000113956
KIAA1598	27.3797	27.6196	27.7983	27.4587	27.0393	26.8903	27.0406	27.3907	27.3439	26.9313	27.0064	26.7061	-0.0836648	30.229	0.00260154	0.00931872
THRAP3	31.516	31.4942	31.7087	31.6524	31.1832	31.1882	31.1112	31.018	31.0995	31.1476	30.8861	30.9611	-0.0836696	34.2593	8.25564e-06	0.00011108
SRXN1	26.8458	26.9957	26.8513	26.9061	26.1504	26.3145	26.2849	26.1451	26.4338	26.5189	26.2971	26.3476	-0.0837339	29.522	0.000767599	0.00356104
PSMD4	30.0751	29.9215	30.1511	30.02	29.5718	29.6813	29.6507	29.5132	29.4956	29.4479	29.4238	29.4718	-0.0840031	32.7261	2.54745e-07	1.13971e-05
MGEA5	29.7475	29.9991	29.8292	29.8942	29.4264	29.3771	29.416	29.5433	29.4616	29.1652	29.2846	29.2068	-0.084252	32.5623	6.54148e-06	9.49681e-05
TTC27	26.5402	26.4875	26.5658	26.3772	26.1354	25.955	26.0707	26.075	25.9166	25.9053	25.8308	25.9732	-0.0843211	29.1883	2.30865e-07	1.08241e-05
TOE1	28.0018	27.907	27.8406	27.8587	27.5016	27.4868	27.6063	27.3569	27.4924	27.1914	27.2682	27.2704	-0.0847424	30.6159	5.42382e-06	8.22061e-05
PNKP	27.9281	28.121	27.89	27.8677	27.7352	27.6742	27.8178	27.7321	27.5139	27.341	27.1399	27.1325	-0.0854411	30.7337	0.000719074	0.00337995
NKRF	27.2485	27.1092	27.4373	27.4386	26.6158	26.5704	26.7903	26.8876	26.7722	26.7837	26.8923	26.6065	-0.0856369	30.0123	0.000436963	0.00228731
CLPTM1	28.1693	28.3627	28.1551	28.6631	28.1314	28.1975	28.3295	27.9143	27.7974	27.7031	27.3096	27.8248	-0.085801	31.1353	0.00616672	0.0187578
CPSF2	28.7621	28.8196	28.7679	28.6308	28.8034	28.51	28.5276	28.6086	27.6538	28.1732	28.0737	28.272	-0.0860943	31.5663	0.00593214	0.0181845
HINT2	28.5981	28.6278	28.6038	28.6663	28.2932	28.209	27.9822	27.8111	28.411	27.7924	27.8802	28.1586	-0.0861738	31.3551	0.00183638	0.007201
GRWD1	28.0596	27.9248	27.9822	27.9139	27.4991	27.6007	27.2469	27.643	27.4615	27.4579	27.1012	27.4633	-0.087315	30.7562	0.000109264	0.000791958
OGFR	29.8077	29.9781	29.9704	29.8416	29.2406	29.4326	29.4358	29.4074	29.3243	29.2154	29.2735	29.4459	-0.087472	32.6801	5.4364e-06	8.22061e-05
ZC3H11A	28.5678	28.8594	28.8585	28.8925	28.2033	28.1785	28.3713	28.3914	28.2806	28.3176	28.09	28.1162	-0.0880273	31.5962	3.6256e-05	0.000339801
RBM34	27.6422	27.8558	27.5819	27.847	27.3577	27.1746	27.1937	27.031	27.3839	27.0645	27.14	27.0075	-0.0881063	30.5285	0.000159871	0.00105239
CBWD1;CBWD2;CBWD5;CBWD3;CBWD6;CBWD7	26.6836	27.0296	26.5468	26.8029	26.1467	26.3053	26.1929	25.7624	26.2367	26.269	26.2249	26.1557	-0.0883235	29.5427	0.00225039	0.00839538
SAP18	30.1512	30.2815	30.2343	30.3159	29.6314	29.7316	29.93	29.8043	29.6852	29.4801	29.5761	29.8039	-0.0884531	33.0698	1.07223e-05	0.000134255
NRBF2	25.718	26.0579	25.8099	25.8882	25.7166	24.9596	25.5166	25.4515	25.0895	24.8684	25.5919	25.4529	-0.0888795	28.7097	0.0065467	0.0196455
NOP10	28.4875	28.6181	28.6538	28.6851	28.5275	28.2688	28.0496	28.4294	27.9477	27.6739	27.81	28.3086	-0.089249	31.5013	0.00180926	0.00714196
DDX5	33.8551	33.8338	33.7932	33.8564	33.4335	33.3597	33.3557	33.3485	33.3029	33.2379	33.0742	33.2415	-0.0892954	36.689	3.48902e-08	4.23424e-06
PSMC4	32.0412	32.1305	31.9998	32.1411	31.6949	31.6844	31.7215	31.6189	31.3579	31.4771	31.4203	31.4889	-0.0894034	34.9499	5.06512e-08	4.952e-06
CLPX	29.4183	29.4652	29.4209	29.5278	28.9806	29.0658	29.1346	28.9935	28.9778	28.8141	28.6452	28.8368	-0.0897345	32.3372	1.56181e-06	3.55232e-05
DHX38	29.3092	29.4591	29.4158	29.4764	28.9843	29.0504	29.0536	28.8161	28.9092	28.8479	28.7693	28.6043	-0.0898606	32.293	4.72179e-06	7.40007e-05
BCAM	29.5737	29.5379	29.328	29.5293	29.016	29.1019	29.1163	28.9323	28.9867	28.9001	28.7154	28.8461	-0.0900437	32.3736	3.10579e-06	5.6274e-05
GTPBP10	28.1297	28.207	28.1554	28.2074	27.6603	27.6642	27.639	27.482	27.6564	27.5301	27.56	27.579	-0.0901578	31.0349	1.61769e-06	3.61601e-05
PRPS1;PRPS1L1	28.8339	29.1387	29.1348	28.8777	28.2193	28.4857	28.6381	28.4748	28.4661	28.4072	28.2867	28.4151	-0.0903526	31.8675	9.77993e-05	0.000724388
ZNF185	29.5617	29.3889	29.8632	29.5991	28.8587	29.2656	29.2411	29.3273	29.0814	28.7518	29.0317	28.9878	-0.0903914	32.5006	0.000413915	0.00218889
GPKOW	28.059	28.1385	27.9906	28.1726	27.5003	27.7521	27.7782	27.3587	27.5833	27.4285	27.417	27.447	-0.0906402	30.9819	3.09504e-05	0.000300414
GAPDH	29.7345	29.9098	29.9828	29.4087	29.2344	29.3576	29.2866	29.032	29.2535	28.7263	29.2602	29.3598	-0.0907048	32.6442	0.00236564	0.00866608
LANCL2	28.8737	28.6599	28.8109	28.7744	28.2437	28.4314	28.3699	28.3077	28.2134	27.9259	28.2084	28.2125	-0.0907939	31.6879	4.07798e-06	6.71548e-05
CSPG4	27.7688	27.9018	27.7422	27.7082	27.4053	27.4165	27.5458	27.4482	27.1523	27.1372	26.9306	27.1489	-0.0919337	30.7518	1.17618e-05	0.000144219
SLC3A2	33.243	33.2739	33.2529	33.2906	32.8516	32.8094	32.9105	32.8002	32.6604	32.5509	32.5772	32.6304	-0.092438	36.232	2.29974e-09	1.36058e-06
SCAF8	27.3729	27.5826	27.6794	27.7419	26.8259	27.0313	27.2671	27.151	26.9085	27.2643	26.9543	26.7339	-0.0927816	30.5496	0.000470613	0.00242637
TRMT61A	29.6298	29.6138	29.3147	29.6481	29.0667	29.2891	29.3276	28.9909	29.1656	28.7498	28.6481	28.9289	-0.0930209	32.5465	0.000423565	0.00222996
PKM	27.5889	27.6664	27.6789	27.8498	26.8954	27.115	27.2225	27.0034	27.1548	27.0855	27.013	27.1458	-0.0932974	30.6436	7.81044e-05	0.000613048
DIEXF	27.8771	27.7973	27.8268	27.666	27.5904	27.2557	27.4637	27.3698	27.0002	26.9932	27.234	27.1917	-0.0935782	30.8076	2.41058e-05	0.00024749
UBLCP1	30.1809	30.3583	30.1905	30.32	29.8444	29.7866	29.7062	29.7004	29.7548	29.5995	29.4512	29.6676	-0.0936739	33.2523	1.69582e-06	3.73316e-05
UAP1	29.8447	29.8493	30.0572	29.9925	29.2258	29.2374	29.1361	29.1673	29.2548	29.272	29.4713	29.4884	-0.0937451	32.8746	0.000621199	0.00300014
KIAA1429	28.8398	28.9998	28.802	29.0191	28.668	28.5973	28.765	28.6311	28.243	28.2407	28.0824	28.1737	-0.0938702	31.9678	0.000132831	0.000917793
HMGB3	30.0249	30.1161	29.8669	30.0816	29.2962	29.3709	29.5431	29.234	29.5355	29.1687	29.544	29.4636	-0.0940192	32.9885	0.000336154	0.00188063
TMEM70	27.3297	27.4734	27.1191	27.1364	26.9558	26.9053	26.7861	26.6077	26.702	26.5104	26.3508	26.8198	-0.0945251	30.2943	0.000203245	0.00126574
ALDOA	34.93	34.9725	34.9166	35.0058	34.411	34.4108	34.4462	34.3839	34.3325	34.2634	34.2676	34.3821	-0.0953019	37.9911	1.2271e-08	2.15106e-06
NCEH1	28.4496	28.6589	28.6062	28.5075	28.068	27.9534	28.0472	28.1281	27.9161	27.9399	27.6827	28.0402	-0.0957252	31.6126	3.6076e-06	6.16418e-05
PBK	28.7997	28.669	28.804	28.7918	28.0624	28.2828	27.8048	28.1892	27.9246	28.0406	28.2658	28.4229	-0.0957442	31.7849	0.000973446	0.0043059
RNPS1	28.813	28.8037	28.8359	28.9815	28.1896	28.3812	28.5008	28.1843	28.3867	28.0441	28.2375	28.1725	-0.0957468	31.9078	2.09143e-05	0.000223448
DNAJC2	28.7729	28.8284	28.8249	28.6715	28.1323	28.1191	28.1472	28.5002	28.2911	28.1886	27.9385	28.0909	-0.0958083	31.8246	4.54916e-05	0.000405785
SLC7A1	27.6393	27.7476	27.8612	26.8455	27.2109	27.1912	27.1694	27.0223	26.9631	26.663	26.6914	26.9304	-0.0965109	30.6357	0.00545107	0.016996
COX15	27.8167	27.6765	28.1266	27.953	27.5557	27.2939	27.6042	27.3956	27.0121	27.5077	27.3683	26.9131	-0.0965212	30.9934	0.000742446	0.00346271
CTPS1	32.4966	32.511	32.5292	32.5422	31.9078	31.8598	32.002	31.9958	31.8486	31.9291	31.8603	31.8613	-0.0966599	35.5917	1.06303e-07	6.52038e-06
LDHA	35.868	35.9134	35.8746	35.9361	35.1488	35.2304	35.3369	35.2043	35.2322	35.2003	35.315	35.379	-0.0968149	38.9552	1.98109e-05	0.000212619
PTPMT1	27.1031	26.852	26.936	27.1967	26.5963	26.6341	26.1865	26.4398	26.3309	26.3358	26.2849	26.517	-0.0970033	30.1099	9.31449e-05	0.000698905
EMD	30.3978	30.3162	30.5381	30.4603	29.8017	29.8104	29.7887	29.8369	29.947	29.6338	29.7682	29.8152	-0.0973031	33.5124	9.14268e-06	0.00011823
ALDOC	31.3648	31.4516	31.3977	31.4573	30.9342	30.9389	30.925	30.7922	30.7717	30.7951	30.7342	30.6878	-0.097394	34.5271	7.28099e-09	2.14513e-06
EMG1	29.6876	29.3118	29.5431	29.6299	29.0235	28.868	28.7087	28.8849	28.8603	29.0577	28.7979	28.9745	-0.097438	32.6201	0.000197013	0.00123341
PSAT1	30.511	30.5114	30.537	30.4596	29.6408	29.6839	29.8074	29.631	29.8132	29.6543	30.1589	30.0912	-0.0976947	33.5586	0.00224883	0.00839538
DDX39A	28.6837	28.8572	28.7256	28.9079	28.4031	28.371	28.4496	28.1753	27.9167	28.2419	28.0576	28.1561	-0.097902	31.9366	8.35041e-06	0.000111962
EIF2A	31.3749	31.3137	31.4004	31.3674	30.7485	30.8353	30.8533	30.6748	30.7937	30.6252	30.6404	30.764	-0.0984994	34.4953	5.47844e-07	1.75199e-05
ATXN2L	30.0704	30.1326	30.2104	30.4032	29.6577	29.6068	29.6788	29.7001	29.6	29.5246	29.4744	29.5267	-0.0985174	33.3454	7.36018e-07	2.11346e-05
ATL3	31.1633	31.0892	31.072	31.2108	30.544	30.6402	30.6085	30.6106	30.4985	30.4541	30.3318	30.5301	-0.0989862	34.2929	3.70069e-08	4.30588e-06
PTRF	30.661	30.7597	30.6203	30.8521	30.1688	30.2123	30.2042	30.0145	30.1593	30.049	29.9473	30.0563	-0.0993985	33.8871	1.60007e-06	3.60626e-05
RRP9	29.7323	29.6876	29.5808	29.9977	29.2759	29.3565	29.2588	29.2575	29.1349	29.081	29.0054	28.9472	-0.0994168	32.9386	3.99138e-06	6.67533e-05
HMGA1	32.0483	32.3511	32.6498	32.1922	31.4887	31.547	31.6666	31.4695	31.674	31.386	31.9103	31.8149	-0.100364	35.463	0.00247774	0.00897882
HSPA14	29.0167	29.0781	28.9192	28.9744	28.4944	28.3672	28.4425	28.3629	28.3797	28.2571	28.2823	28.3571	-0.100554	32.1976	1.06964e-07	6.52038e-06
EHD2	26.9773	26.8261	26.8326	26.7439	26.2305	26.1838	26.3523	26.2309	26.2709	26.1415	25.9887	26.2619	-0.101278	30.0661	3.47391e-06	5.97891e-05
PTPRG	26.8649	26.989	26.7345	27.2889	26.3213	26.3535	26.4664	26.3998	26.4592	26.3899	26.0081	26.2878	-0.101288	30.1933	0.000182964	0.00116394
CD44	29.9871	29.8407	30.1361	30.0465	29.2918	29.4569	29.5868	29.3115	29.3417	29.2304	29.291	29.4233	-0.101302	33.2255	7.54237e-06	0.000105304
BRD2	27.0437	27.0409	27.1353	27.6568	26.7652	26.5848	26.8767	27.2681	26.338	26.5265	26.371	26.5863	-0.101413	30.5003	0.00236458	0.00866608
TFB2M	26.302	26.3159	26.0345	26.5632	25.7884	25.3824	26.0284	25.5414	25.8271	25.678	25.4269	25.5825	-0.101714	29.5342	0.00100574	0.00441574
ITCH	27.7091	27.9952	27.9239	27.9342	27.2295	27.2202	27.2622	27.539	27.2882	27.1689	27.2959	27.0368	-0.102197	31.146	1.44659e-05	0.000166587
ADRM1	29.4115	29.3017	29.2368	29.211	28.588	28.6814	28.9685	28.7354	28.6805	28.5769	28.3271	28.7593	-0.102305	32.5561	3.14886e-05	0.000304776
ZMYM3	28.1797	28.5814	28.5808	28.6796	28.2773	28.028	28.029	28.252	27.6731	27.9506	27.5975	27.7291	-0.102391	31.8159	0.000270682	0.00158361
SH3BP1	27.4298	27.6801	27.4971	27.8127	27.2069	27.1617	27.0041	26.8815	27.2242	27.3216	25.9354	27.1076	-0.102485	30.878	0.019586	0.0477723
XRN2	30.1085	30.0633	30.0032	30.0149	29.7697	29.7488	29.7723	29.7704	29.3579	29.3461	28.9815	29.3258	-0.102544	33.3801	0.000144725	0.000977154
PSMB5	31.1356	31.1648	31.1904	31.217	30.5932	30.7747	30.7198	30.6003	30.4857	30.4847	30.3927	30.4622	-0.102569	34.4609	6.04148e-09	2.04245e-06
PPIH	30.0288	30.0316	30.0861	30.2202	29.3029	29.2628	29.2105	29.2535	29.5431	29.4276	29.5283	29.4055	-0.103116	33.3206	0.000501642	0.00253391
WBP11	29.4299	29.4497	29.4854	29.6338	28.8642	29.017	28.9018	28.9297	28.8106	28.8314	28.7179	28.8201	-0.103296	32.7929	7.63694e-08	5.47661e-06
SCRN2	29.0301	28.9464	28.9479	28.887	28.5242	28.3474	28.3449	28.0683	28.0992	28.1484	28.2606	28.5636	-0.103324	32.2337	0.000115083	0.000824038
PRMT3	27.3036	27.5461	27.2435	26.8502	26.8391	26.6188	26.571	26.5486	26.4266	26.911	26.4303	26.3692	-0.103699	30.538	0.000893263	0.00401121
PATL1	26.2298	26.2321	26.5251	26.5158	25.7766	25.7431	25.8419	26.0056	25.4621	25.5584	25.5292	26.0694	-0.103721	29.6914	0.000235093	0.00140963
TRMT5	28.5815	28.5941	28.4935	28.4829	27.806	27.7571	27.7041	27.8174	27.8881	27.7863	27.8861	28.0165	-0.103771	31.8036	8.84301e-05	0.000673008
POP1	29.6746	29.7306	29.666	29.7788	29.2532	29.1177	29.3367	29.357	29.0227	29.0212	28.8752	28.9071	-0.104397	33.07	3.82865e-07	1.43817e-05
MLLT11	29.0845	29.1144	29.5289	29.3564	28.2534	28.7021	28.1737	28.2428	28.6834	28.8007	28.6376	28.5804	-0.104406	32.5218	0.00656192	0.0196692
TRMT6	27.9033	27.4032	27.8309	27.9278	26.9318	27.3199	26.9273	27.182	27.3821	26.724	27.1414	27.0847	-0.104842	31.0875	0.00144489	0.00596222
NT5C	29.5097	29.2874	29.3146	29.2215	28.9937	28.8101	28.7901	28.6426	28.6636	28.4569	28.4723	28.7758	-0.10568	32.716	1.13069e-05	0.000140093
CTCF	28.5737	28.2697	28.8003	28.6733	28.0975	28.0178	28.2004	27.8975	27.2456	27.9723	28.0797	28.0568	-0.105688	31.9618	0.00201334	0.00773469
MAGEA1	28.7333	28.5515	28.6377	28.8641	28.0864	27.8711	27.9677	27.9677	28.0048	28.1935	27.7112	28.1468	-0.106578	32.0648	0.00018797	0.00118464
TXNRD1	31.4969	31.4619	31.4822	31.4099	30.833	30.7979	30.7835	30.7143	30.8103	30.7892	30.7196	30.7421	-0.106639	34.8424	7.53305e-07	2.12285e-05
NOLC1	31.2536	31.0376	31.3001	31.2701	30.5536	30.6296	30.6761	30.4933	30.5694	30.5326	30.4031	30.4791	-0.107119	34.6228	1.13131e-06	2.81816e-05
PSME4	30.0318	30.1438	29.8636	29.9545	29.4511	29.4256	29.463	29.5831	29.4519	29.313	29.0611	29.1389	-0.107287	33.4358	4.54214e-06	7.20826e-05
DCP1A	27.9197	27.7787	27.8547	28.1574	27.5595	27.5269	27.3389	27.0957	27.2295	27.2888	27.1111	27.074	-0.107798	31.3753	3.7491e-05	0.00034725
ALG1	27.438	27.5248	27.3995	27.5046	27.1572	26.8492	26.9634	26.8558	26.8357	26.7904	26.5059	26.6717	-0.107993	30.9291	3.1151e-06	5.6274e-05
ATP5S	29.4818	29.4858	29.3616	29.4107	28.8681	28.8912	28.7754	28.5581	28.743	28.4852	28.6798	28.9646	-0.108169	32.8695	4.04548e-05	0.000368217
DIS3	29.7041	29.8498	29.8289	29.7373	29.1664	29.344	29.3026	29.3069	29.0396	29.0368	28.9269	29.0273	-0.108352	33.2565	2.04326e-08	2.83856e-06
SLC7A5	29.8614	29.9482	29.693	29.7546	29.1645	29.3113	29.4071	29.2081	29.1949	28.8186	29.0437	29.151	-0.108786	33.296	5.02356e-06	7.71965e-05
SP100	26.5965	27.0217	26.5649	26.5014	26.163	26.4562	26.7456	26.0074	25.2148	26.2523	26.1552	25.7242	-0.108901	30.2041	0.012657	0.0336171
MTHFD2	30.9816	30.9336	31.0945	31.0691	30.3358	30.3658	30.3703	30.3448	30.2062	30.2016	30.3048	30.465	-0.109289	34.4905	1.25425e-06	3.01339e-05
PUS7	28.5192	28.4156	28.4751	28.4927	27.8284	27.8854	28.014	27.8366	27.7757	27.6947	27.5373	27.8416	-0.110555	32.0064	2.23253e-07	1.06733e-05
CTDSPL2	26.1473	25.8629	26.108	26.2495	25.5599	25.1036	25.636	25.7535	25.6923	25.7393	24.6891	25.1846	-0.110593	29.6252	0.00602375	0.0184176
PTPRF	29.2346	29.163	29.1516	29.1602	28.6661	28.6679	28.8054	28.5953	28.4645	28.6018	28.0885	28.3658	-0.110975	32.7421	8.05522e-06	0.000109606
OSBPL11	25.926	26.2437	26.0601	26.203	25.7314	25.5376	25.625	25.5039	25.5817	25.3967	24.9793	25.3063	-0.110975	29.6697	5.96158e-05	0.000493289
PA2G4	32.8955	32.9038	32.9227	32.9867	32.2463	32.3281	32.331	32.3039	32.2361	32.0885	32.1384	32.228	-0.111084	36.4665	9.63219e-09	2.14513e-06
TCERG1	30.5299	30.5115	30.5566	30.6453	29.9205	29.9734	30.0417	29.9369	29.835	29.7984	29.6471	29.8574	-0.112376	34.15	1.6283e-08	2.33537e-06
MKI67	31.0644	31.0738	31.2791	31.2232	30.6208	30.5329	30.752	30.6667	30.4679	30.4219	30.2879	30.2553	-0.112408	34.7672	4.32838e-07	1.56383e-05
GARS	34.267	34.331	34.3067	34.37	33.6779	33.6108	33.7225	33.6467	33.4742	33.4932	33.6096	33.663	-0.112702	37.905	7.54087e-08	5.47661e-06
FUS	31.1461	30.718	31.0184	31.0742	30.2511	30.2512	30.2364	30.5116	30.4017	30.0422	30.1394	30.3594	-0.112968	34.5793	5.46133e-05	0.000464901
ALDH2	31.8513	31.8144	31.8215	31.7944	31.158	31.1137	31.1823	31.1416	31.0464	30.9256	31.0947	31.13	-0.114814	35.4728	4.63098e-08	4.7014e-06
RABL6	26.0271	26.347	26.0119	26.1532	25.786	25.946	25.8765	26.0072	25.3762	24.4013	25.6385	25.4428	-0.115036	29.8925	0.0121604	0.032459
S100A4	28.5794	28.8457	28.4932	28.5324	28.0695	27.4795	27.7454	27.8841	28.0738	27.5054	27.6792	28.2422	-0.116563	32.2904	0.00200821	0.0077338
RASA4;RASA4B	25.7033	25.4841	26.2843	25.9638	24.9522	25.7534	25.3735	25.9727	24.9671	25.0746	24.7423	25.0283	-0.117819	29.6831	0.0068288	0.0203916
COL12A1	28.9465	29.0214	28.8778	29.2062	28.5454	28.5483	28.6418	28.7255	28.1395	28.3529	27.8626	28.1374	-0.117974	32.8308	7.15154e-05	0.000571761
STK39	26.3682	26.2551	26.2462	26.4498	25.936	25.5895	26.0195	25.507	24.8035	26.0032	25.5372	25.6225	-0.118517	30.1281	0.00312221	0.0107707
DDX46	30.6883	30.8492	30.7937	30.9526	29.9964	30.2463	30.2059	30.0695	30.0652	30.0474	30.0287	29.955	-0.118543	34.5924	6.86346e-07	2.06909e-05
HCCS	27.8934	27.9973	27.915	27.7405	27.3922	27.1994	26.9899	26.5808	27.1107	27.1644	27.0148	27.2696	-0.11869	31.6285	0.000904802	0.00405149
SUMO1	29.7603	29.4269	29.8554	29.9123	29.2459	29.0574	29.14	29.1793	29.1515	28.7338	28.829	28.8916	-0.11903	33.5504	1.88644e-05	0.000206202
RIF1	26.5154	26.8813	26.4239	26.0535	26.1692	26.2576	26.0808	26.2217	26.1664	25.1438	24.9478	25.8507	-0.119625	30.3659	0.0150755	0.0388417
CALB2	31.5135	31.4608	31.3813	31.321	30.8309	30.7916	30.6766	30.4832	30.6448	30.4436	30.5892	30.795	-0.120258	35.2402	8.05739e-06	0.000109606
PPP2R1B	28.8178	28.9597	28.8737	28.9893	28.239	28.1428	28.3155	28.1717	28.196	27.9552	28.0946	28.1478	-0.120308	32.7397	2.47756e-07	1.12753e-05
VAMP3	28.7547	28.7869	28.597	28.6413	28.0493	28.2992	28.2437	27.7577	28.1601	27.7021	27.4873	28.0589	-0.120622	32.5539	0.000255882	0.00151009
HIST1H1A	30.7164	31.1808	30.7885	30.6544	30.2061	30.2281	30.1685	29.968	30.1948	29.8794	29.8534	30.1009	-0.122154	34.7258	3.9074e-05	0.000358406
LIMA1	30.1619	30.055	30.3128	30.2332	29.2922	29.4743	29.2881	29.4142	29.3523	29.3796	29.4522	29.434	-0.122393	34.0603	1.11504e-05	0.000138881
COIL	28.1991	28.2607	28.1481	28.2301	27.7414	27.4783	27.7199	27.5458	27.4956	27.3898	27.1556	27.3204	-0.122908	32.1484	4.74285e-07	1.63853e-05
WDR33	28.3028	28.2539	28.5383	28.6433	27.788	27.8687	27.8768	27.954	27.7013	27.4831	27.5032	27.5196	-0.123504	32.3989	1.66171e-06	3.69242e-05
SCD	28.0341	27.9533	28.2687	28.1189	27.4503	27.2965	27.5297	27.1528	27.2978	27.3002	27.1981	27.2611	-0.124029	32.0368	4.11994e-06	6.72403e-05
SLC25A15	25.5351	25.5614	25.903	25.7849	25.5866	25.6142	25.5598	25.3086	24.6616	24.5061	25.1119	24.4201	-0.1247	29.7853	0.00431869	0.0141636
PARVB	25.8949	25.8925	25.6986	25.6961	25.533	25.5287	25.4947	25.2131	24.4666	25.4685	24.0962	25.2934	-0.124857	29.8512	0.0112243	0.0304965
CDK1;CDC2	31.8685	31.9466	31.879	31.8355	31.1897	31.1849	31.2008	31.0212	31.0192	30.9215	31.0373	31.2001	-0.124886	35.8546	3.1106e-07	1.22552e-05
LIG1	29.5224	29.6419	29.6285	29.7111	29.0835	29.1357	29.1636	28.9686	28.6804	28.9115	28.5479	28.749	-0.124984	33.6448	7.53412e-07	2.12285e-05
UBE2M	27.9977	28.2527	28.3621	28.3267	27.3842	27.6492	27.7453	27.5587	27.9096	27.1063	27.3477	27.0763	-0.125958	32.2609	0.000378456	0.00204847
USP34	26.938	27.1933	27.2841	27.482	27.0686	26.7701	27.2185	27.1914	26.0832	26.1326	26.1116	26.3445	-0.128129	31.4308	0.00368692	0.0124644
BRAT1	28.6679	28.6492	28.5398	28.8831	28.3013	28.1277	28.1336	27.9793	27.7866	27.7568	27.6875	27.7409	-0.129838	32.862	9.64103e-07	2.46654e-05
CD2BP2	27.9601	27.9106	28.0106	27.8283	27.1876	27.1514	27.1432	27.0132	27.2378	26.9076	27.0214	27.0085	-0.13286	32.148	1.06263e-06	2.67523e-05
UACA	28.2151	27.7068	27.8572	27.8266	27.0665	26.7676	27.4117	27.7208	27.4451	26.4808	27.0401	26.8241	-0.135443	32.2395	0.00222631	0.00833635
DHX30	30.6632	30.6237	30.6274	30.6637	29.9727	29.9557	29.9517	29.979	29.7938	29.755	29.6589	29.5797	-0.135493	34.9798	2.17501e-10	1.00947e-06
HDAC7	25.437	25.4018	25.3226	25.2668	25.3167	24.8643	25.2941	24.24	24.4067	24.3649	23.449	25.0568	-0.136206	29.7718	0.0165805	0.041876
MRGBP	26.1135	26.154	26.183	26.0658	25.4411	25.525	25.4168	25.2067	25.6109	24.6729	25.743	24.7185	-0.136921	30.5001	0.0015087	0.00616639
ASF1B	28.2845	28.114	28.237	28.1686	27.5546	27.3548	27.2861	27.2435	27.067	27.2149	27.3667	27.5272	-0.137019	32.5509	8.76536e-06	0.000115884
GNL3	29.3333	29.4332	29.5528	29.5623	28.6683	28.5739	28.7705	28.8084	28.6844	28.6702	28.3656	28.4252	-0.137201	33.8432	9.32801e-07	2.45961e-05
THEM4	25.2701	25.2958	25.3733	25.3565	24.3798	24.5673	24.7681	24.5942	23.9976	24.2552	24.4413	24.7886	-0.138708	29.7508	4.44072e-05	0.000398067
SEC11C;SEC11L3	26.4674	26.253	26.5894	26.4526	25.6573	25.4838	25.6196	25.3706	25.632	25.3063	25.4844	25.6987	-0.139944	30.8726	2.20177e-05	0.000232093
HMGCS1	30.622	30.4421	30.5468	30.5456	29.7368	29.7893	29.8097	29.9375	29.6338	29.5379	29.3518	29.7228	-0.140521	35.0318	1.06292e-07	6.52038e-06
HLA-B	31.8335	31.8793	31.8737	31.9324	31.0412	31.0237	31.1243	31.1624	31.0823	30.874	30.9249	30.7962	-0.141271	36.3814	3.11701e-08	3.88232e-06
HIGD1A	27.8299	27.6026	27.8526	28.2113	27.3376	26.7008	27.1898	27.2283	26.6779	26.5578	26.9832	27.2709	-0.144807	32.5	0.000292689	0.00168323
GHITM	28.9526	29.0436	28.9965	29.1629	27.921	28.072	28.1203	28.0802	28.1842	27.9477	28.1674	28.1535	-0.14491	33.6169	1.43559e-05	0.000166128
DDX21	33.2101	33.2412	33.2538	33.2899	32.4894	32.5	32.4803	32.3193	32.3849	32.28	32.1734	32.1766	-0.145636	37.8928	1.04365e-08	2.14513e-06
SUN2	29.5808	29.4297	29.6128	29.4389	29.4942	29.5388	29.2189	29.1982	27.4934	28.6196	28.3433	28.642	-0.149073	34.4175	0.0105048	0.0289065
FBXO2	25.2111	25.8346	25.549	25.2791	24.999	23.6838	25.1916	25.2687	23.8624	24.441	24.6512	24.5467	-0.152379	30.3622	0.00883951	0.0252489
LIG4	26.1266	26.0677	26.1719	26.0003	26.1173	25.8254	25.8405	25.7093	25.1532	24.1754	25.4758	24.5595	-0.152707	31.0994	0.00848477	0.0244124
MED25	25.0827	25.4364	25.2278	25.798	25.152	24.9746	24.9843	23.854	23.7825	25.2632	23.7786	24.2694	-0.153212	30.3159	0.0155354	0.0397555
NSUN5	29.2643	29.0188	29.1999	29.1879	28.3968	28.1273	28.2908	28.3482	28.1493	28.1164	28.1316	28.1234	-0.153439	34.0534	5.85238e-08	5.09929e-06
CHCHD6	28.7847	28.7734	28.9975	29.1575	27.9998	28.0672	28.1108	28.1442	27.2728	27.9677	28.1301	28.1034	-0.154893	33.8686	8.56757e-05	0.000656154
ATG16L1	25.8532	25.7303	25.6274	25.6827	25.085	25.1097	25.8344	25.0472	24.6046	23.8175	25.3728	24.3185	-0.155365	30.7668	0.00636145	0.0192143
SDC4	28.6451	28.7604	28.8028	28.5611	27.7648	27.9241	27.9978	27.7305	27.7444	27.4162	27.538	27.7194	-0.157757	33.7296	2.07255e-07	1.01238e-05
AK6;TAF9	26.8582	27.0307	26.7078	26.4922	26.2875	26.1913	26.1002	25.466	25.8561	24.9817	25.4153	26.2875	-0.160469	31.9164	0.00186431	0.00729839
SUMO2;SUMO4	32.0177	31.9197	32.1952	32.1784	31.4531	31.6336	31.6754	31.5	30.583	30.4236	30.7401	31.5712	-0.163736	37.3854	0.000770398	0.00356431
POMP	26.5235	26.5365	26.1992	26.2324	25.7779	25.8814	25.623	25.4146	26.3246	24.6342	25.3772	24.3784	-0.164677	31.6703	0.00786389	0.0229752
GCFC2	27.8946	28.2959	28.0651	28.3728	27.3905	27.7995	27.4237	27.3397	27.1113	26.8376	26.7939	27.0602	-0.164916	33.4691	1.20722e-05	0.000146884
VCPIP1	26.439	26.6043	26.4409	26.4883	26.0988	26.0668	26.1243	26.1552	24.6878	25.4742	24.3044	26.2878	-0.165213	31.8786	0.0128133	0.03388
PISD	28.0293	28.1693	27.9525	28.0348	27.2636	26.9407	27.0888	27.0468	26.8808	26.8076	26.9643	27.0801	-0.165436	33.3106	2.37384e-07	1.09082e-05
KANK2	25.314	25.8193	25.7739	25.9058	25.4653	25.0188	25.132	25.1212	24.9147	23.8637	24.5216	24.4685	-0.165474	31.067	0.000765562	0.00355934
MTHFD1L	30.9931	31.0513	31.0181	31.095	30.1969	30.1075	30.1777	30.259	29.9418	30.0715	29.6714	29.8656	-0.165744	36.3375	1.33224e-08	2.1743e-06
GTF2A2	26.5132	26.6769	26.5767	26.4721	26.3195	26.3855	26.3555	26.3496	25.9164	24.3453	25.1592	25.3482	-0.165756	32.002	0.0094077	0.026504
IMPAD1	28.8954	29.0528	29.0171	29.1915	28.5199	28.6027	28.3507	28.2733	27.5626	27.9379	27.9008	27.7588	-0.167313	34.4452	7.51688e-06	0.000105304
SDC2	26.8506	26.9552	27.0768	26.797	25.5974	26.1613	26.4809	26.6422	26.0776	26.3238	24.2187	26.1633	-0.168135	32.3316	0.0182041	0.0452045
DLGAP5	27.5009	27.4969	27.6596	27.6407	27.0747	27.1163	26.8706	26.9402	25.2515	26.835	26.6323	26.4461	-0.170151	33.0808	0.00248648	0.00899732
ERCC6L	28.6995	28.7845	28.7252	28.5976	28.1936	28.2897	28.1613	28.2111	26.7251	27.3413	27.8054	27.637	-0.171588	34.2748	0.000549699	0.00273578
ASNS	32.687	32.7388	32.7571	32.74	31.5962	31.5801	31.7764	31.6111	31.3771	31.4155	31.7423	31.7647	-0.175275	38.2921	1.8871e-06	4.04146e-05
PIK3C2A	26.9785	27.4455	27.3136	27.1383	26.5366	26.4234	26.3743	26.6473	26.5698	26.1111	26.0145	25.0566	-0.175631	32.8735	0.000885701	0.00398103
DHFR	29.6125	29.5708	29.5538	29.4668	28.4058	28.7174	28.468	28.4763	28.4105	28.0966	28.3692	28.5465	-0.177692	35.2048	5.05008e-07	1.70729e-05
MLF2	25.9558	25.9229	25.7888	25.8172	25.6922	25.6374	25.1225	25.5128	24.887	25.2532	23.3544	24.3336	-0.177782	31.6733	0.00993953	0.0276665
APOBEC3B	30.1788	30.1269	30.1433	29.9989	29.2142	29.0473	29.1356	28.8869	28.9041	29.134	28.8009	28.7916	-0.178997	35.8074	3.19201e-07	1.22552e-05
UGGT2	26.2938	26.3919	26.4106	26.6154	25.9499	26.01	26.1479	25.7869	25.3884	25.6791	25.3347	23.6526	-0.180655	32.3087	0.0104682	0.0288226
FASTKD2	27.5646	27.5648	27.4717	27.5738	26.8803	26.5975	26.8397	26.6724	25.5246	26.4734	26.4883	26.482	-0.180818	33.3539	6.47043e-05	0.000527101
HDAC3	26.1067	26.5268	26.313	26.4198	26.6284	26.1412	25.67	24.8711	24.6468	24.3013	24.6605	26.1735	-0.180851	32.2155	0.0200303	0.0485923
AKAP8	28.6434	29.089	28.8801	29.1409	28.2558	28.2566	28.0987	27.8083	27.6345	27.6998	27.4243	27.7939	-0.182086	34.7822	2.61291e-06	5.08926e-05
SACS	25.7474	26.0949	25.6808	25.731	23.4944	25.5712	25.4111	25.3574	24.5686	24.0864	24.4815	24.9203	-0.182808	31.6765	0.00920765	0.0260489
MMGT1	26.8971	26.6013	26.7808	26.7632	24.3433	26.4933	26.2886	26.4845	25.6826	26.2211	25.2704	24.6734	-0.182866	32.6248	0.0205742	0.0496317
SRSF5	29.7538	29.8929	29.8062	29.7391	28.8242	28.8013	28.9148	28.7193	28.8544	28.4686	28.3344	28.5046	-0.18291	35.6359	1.17884e-07	6.9743e-06
TYMS	30.5405	30.5824	30.659	30.3977	29.652	29.4808	29.4736	29.3847	29.3413	29.1432	29.1988	29.4806	-0.184957	36.4363	1.07456e-07	6.52038e-06
PWP1	27.4612	27.6543	27.5353	27.7471	26.9918	26.9269	26.9214	26.7161	26.8978	26.8513	24.587	26.5626	-0.185958	33.5989	0.0126862	0.0336758
RARS2	25.8526	25.8152	25.8834	25.9506	25.5447	25.8666	25.3539	25.4415	23.6655	24.6306	25.4396	23.7477	-0.186061	31.9642	0.0106747	0.029306
ORMDL1;ORMDL2;ORMDL3	26.1679	25.9197	25.8602	26.0377	24.338	24.3969	24.8853	24.7338	25.0377	25.1905	23.5692	25.3146	-0.194733	32.1313	0.0045401	0.0146778
PCM1	27.002	26.8501	26.7762	26.9336	26.6227	25.8366	26.4349	26.6863	25.0564	25.0925	26.0276	25.2551	-0.195881	33.2662	0.00120803	0.00515565
UBR5	29.6403	30.07	29.6097	29.7338	29.0513	28.8584	28.9201	28.87	28.6017	28.4564	28.1737	27.9818	-0.200716	36.223	3.38457e-06	5.93302e-05
CYP51A1	27.9691	27.9971	28.0257	28.0616	26.5635	26.8097	27.2239	26.6006	27.0819	26.4584	26.6387	26.4762	-0.202412	34.4457	1.3768e-05	0.000161697
MARK2	26.505	26.2596	26.4894	26.2786	25.7695	25.8685	25.989	26.0221	24.6966	24.8613	23.5177	26.0254	-0.203637	33.0211	0.0107061	0.029358
OPLAH	28.3128	28.3576	28.2231	28.2042	27.535	27.6331	27.8081	27.683	27.2193	26.1994	26.5956	26.5842	-0.210926	35.123	0.000161532	0.00106134
NT5C3A	26.9837	27.2932	26.9993	27.0569	26.4821	26.8037	26.7748	26.3426	24.8497	26.3784	26.4588	23.968	-0.211197	33.969	0.0187564	0.0462846
WDHD1	27.4659	27.4839	27.4241	27.4792	27.0794	26.9812	26.8993	27.1669	26.3136	26.4649	24.3652	25.8545	-0.214339	34.4644	0.0079675	0.0232063
CD109	29.4949	29.6543	29.4459	29.5654	28.6943	28.605	28.6182	28.5591	28.2509	28.0197	27.6821	28.0052	-0.214343	36.4326	1.43781e-07	7.91298e-06
CHCHD4	25.7383	25.8502	26.3988	25.9074	24.6393	23.8508	24.096	24.7559	25.6072	25.0139	24.0353	23.688	-0.223114	32.9972	0.00564194	0.0174635
IFITM3;IFITM2;IFITM1	27.9056	27.9037	27.69	28.0574	27.1011	27.2648	27.0274	27.0097	26.5175	27.0277	26.9718	24.2244	-0.226923	35.2277	0.0127973	0.0338748
DHX33	26.0728	26.4494	26.0145	26.1809	25.6544	25.4909	25.4935	25.8419	24.1512	24.0367	25.168	24.115	-0.23055	33.6889	0.000737834	0.00345417
FER;Pe1Fe10	26.8472	26.5955	26.8542	26.4612	25.4342	25.2049	26.3086	24.8204	26.1183	24.6545	25.0703	24.5018	-0.232982	34.1266	0.00135154	0.00568102
VRK1	27.9065	27.9	27.8778	27.9153	27.2564	27.0311	26.9713	27.0802	26.5143	26.3603	24.9272	26.7312	-0.235199	35.5065	0.000787234	0.00363435
CAV1	30.8246	30.8253	30.6805	30.9863	29.5827	29.6258	29.7879	29.4651	29.1373	29.3335	28.9322	29.2393	-0.239215	38.4801	7.13109e-09	2.14513e-06
SLC25A32	26.0806	26.5185	25.9158	26.6429	25.5403	24.8781	25.2106	25.008	23.4024	24.078	25.3452	25.4925	-0.240773	34.0106	0.00234941	0.00865352
RNGTT	26.6402	26.7806	26.1754	25.1864	24.7489	24.7207	23.9306	24.4721	25.1995	23.9216	24.0587	25.4923	-0.242709	33.8481	0.00538767	0.0168427
DPH6	26.7784	26.9117	26.5557	26.6294	25.9637	25.3577	25.5247	25.1391	25.0196	25.3602	24.8757	24.7843	-0.244199	34.5328	1.74785e-06	3.79477e-05
ISG15	29.9183	29.9604	29.9237	30.0245	28.2873	28.3985	28.283	27.9841	28.2641	28.3033	28.6452	28.2928	-0.248446	37.8012	1.57788e-05	0.000178663
SNCG	26.8049	26.7617	26.8848	27.1157	26.4398	26.4714	26.4476	26.3992	26.1623	23.7032	24.5144	25.0569	-0.251926	35.1328	0.0070128	0.0208228
ECM1	26.7701	26.9339	26.8514	26.9724	25.6187	25.8654	25.7702	25.6695	24.6188	23.3514	25.621	26.6695	-0.253897	35.033	0.00793024	0.0231262
MIEN1	26.8247	26.838	26.6583	26.7332	26.6443	26.6772	24.6647	26.4594	24.934	25.1672	24.595	24.2332	-0.259453	35.2094	0.00369549	0.0124756
CIRBP	30.9922	30.8686	31.1234	31.1828	29.6278	29.6606	29.5809	29.7474	29.4966	29.0471	29.0003	29.3549	-0.263019	39.4423	1.45861e-08	2.19696e-06
PTBP2	26.7131	26.6994	26.9477	26.4779	26.2413	25.7287	26.1004	25.7356	25.6071	23.8355	24.5076	24.7729	-0.263239	35.2572	0.000720413	0.00338265
CPSF4	26.3648	26.6909	26.3615	26.5558	26.0297	24.8342	26.4617	26.3475	23.9485	23.4326	24.1485	26.0041	-0.265559	35.1584	0.0115243	0.0311533
RAD18	26.9982	26.5888	27.2222	26.9748	26.1541	26.1049	25.9176	26.2891	23.5744	25.7664	25.1159	25.1153	-0.268788	35.6615	0.00135533	0.00568836
IMUP	27.9247	27.4041	28.1676	28.0318	26.9513	26.6588	24.9439	26.7874	26.486	25.99	24.5499	26.8454	-0.280358	36.8213	0.00436026	0.0142265
MISP	26.5566	26.6102	26.2025	26.7457	24.8294	26.1112	26.0155	24.4024	23.8651	24.2798	25.1733	24.6452	-0.280879	35.5647	0.000649326	0.00311374
PYCRL	26.769	26.907	27.2069	27.3019	26.5955	26.7468	26.816	26.8686	24.4368	24.5515	25.3242	24.4792	-0.28209	36.3222	0.00324101	0.0111399
FXR2	26.6341	26.4355	26.4909	26.7384	24.7445	26.022	26.1581	24.3886	25.0445	25.577	23.7744	23.7365	-0.283513	35.6852	0.00236562	0.00866608
LLPH	28.1579	28.175	27.9599	28.2855	25.0868	27.621	27.5219	27.5483	25.3974	25.9771	28.0989	24.5968	-0.29158	37.5324	0.0203244	0.0491546
SPAG5	26.6815	27.2928	27.1427	27.3392	23.6937	26.1818	23.7032	27.2903	25.361	25.1562	25.2996	24.9666	-0.294284	36.4366	0.0165427	0.0418028
ARG2	28.4275	28.5484	28.257	28.3756	26.9292	26.7792	26.8206	26.6203	26.0902	26.3938	26.5173	26.4746	-0.2967	37.8673	4.88311e-09	1.77783e-06
SFSWAP	26.5594	26.6065	26.621	26.6057	23.9879	24.7982	24.0355	25.0232	24.6861	24.2334	24.6026	25.3274	-0.299779	36.0493	0.000241393	0.00144001
METAP2	27.9382	28.3043	28.3988	28.6758	26.7719	26.8113	27.0924	26.8	26.4731	26.0863	25.9495	26.2932	-0.301793	37.9974	9.08127e-08	6.34361e-06
MAPK8	26.1758	26.409	26.4502	26.5376	24.7248	26.4092	25.4075	24.7263	23.9951	24.9917	23.9748	23.4689	-0.305105	36.2564	0.000588666	0.00286937
CHCHD2;CHCHD2P9	26.9225	28.0136	27.4771	24.7888	25.2886	24.6428	24.4769	24.54	24.2687	24.0312	25.7345	24.8715	-0.318672	36.8935	0.00646956	0.0194663
KMT2A	26.7503	26.8265	26.8399	26.9032	26.6037	26.5472	24.2827	24.3249	23.9362	24.6349	24.314	24.3388	-0.344705	37.9346	0.000984935	0.00434454
ENO3	27.7803	27.508	27.8785	27.6517	26.5953	26.5538	26.4415	26.6927	24.2851	25.5295	23.8378	26.223	-0.359273	39.3486	0.000561734	0.00277815
HLA-C	27.4231	28.0971	28.5808	28.1731	26.759	27.1488	27.3097	26.9171	26.2179	24.1334	23.9838	26.1142	-0.380905	40.4508	0.00161349	0.00649374
MRI1	27.5186	27.2536	27.436	27.3748	25.336	26.3317	26.2109	24.368	24.4435	24.0775	23.4392	25.6699	-0.415333	40.7403	0.000181089	0.00115356
CNTNAP1	27.4274	28.2198	29.0454	27.931	26.2304	25.4524	25.5855	26.282	25.8424	23.744	24.3779	24.9749	-0.481987	43.611	2.2906e-05	0.000238573
DDX43	28.4726	28.5638	28.6353	28.8429	26.8129	26.6058	26.5302	25.9479	26.3047	23.9678	25.2662	24.9448	-0.487609	44.2952	8.41449e-06	0.000112502
RBM3	31.8914	32.6952	32.7097	32.1123	30.2229	30.0837	30.4498	29.9442	29.6298	27.9883	27.8771	29.1486	-0.509629	48.7427	4.68917e-06	7.37337e-05
AKAP17A	28.7303	28.4839	28.4209	29.0899	28.5038	24.8041	28.3759	24.9257	24.3675	24.6212	25.1185	24.8821	-0.531946	45.8437	0.00125251	0.00531669
IFIT1	29.3943	29.7951	29.0203	29.6046	25.8088	24.6432	26.1571	25.7487	25.0689	25.5244	25.6925	23.7758	-0.660716	50.4719	2.67551e-06	5.09234e-05
GSTM4;GSTM1	31.7999	30.1185	31.2064	31.9282	27.6525	26.6027	27.4139	26.8726	26.8979	24.9354	26.9084	28.0539	-0.685418	53.0409	3.25236e-05	0.000312874
