## Supplementary Table 9 for "An integrative omics approach reveals posttranscriptional mechanisms underlying circadian temperature compensation"

### Sheet: Sheet1
Isoform	Symbol	Chr	Strand	WT32.1	WT32.2	WT32.3	WT37.1	WT37.2	WT37.3	WT39.1	WT39.2	WT39.3	KD32.1	KD32.2	KD32.3	KD37.1	KD37.2	KD37.3	KD39.1	KD39.2	KD39.3	intercept_WT	slope_WT	intercept_KD	slope_KD	SlopeDiff	Plane_Angle	p	pcorr
NM_001001549, NM_001001550, NM_001001555, NM_005311	GRB10	chr7	-	0.382443	0.409286	0.390673	0.549443	0.676384	0.669585	0.688709	0.774527	0.723912	0.0686118	0.0676292	0.0696448	0.071099	0.0659542	0.0682464	0.0706027	0.0686098	0.0690608	-1.13527	0.0477852	0.0657935	8.43116e-05	0.0477009	0.00176439	2.23656e-07	0.000198755
NM_015459, NM_001290048	ATL3	chr11	-	0.262257	0.240428	0.224886	0.425299	0.511316	0.5077	0.575176	0.522311	0.521776	0.0105948	0.0173746	0.0123075	0.0126133	0.0109787	0.0282027	0.0330319	0.0227985	0.0212958	-1.14422	0.0434849	-0.0375383	0.00156495	0.0419199	0.0359727	6.22521e-08	9.3788e-05
NM_001085400_ext, NM_001085399_ext	RELL1	chr4	-	0.127831	0.153606	0.166195	0.11745	0.134806	0.122142	0.142728	0.117033	0.106615	0.372059	0.421211	0.387484	0.106159	0.169357	0.145594	0.0932745	0.0971265	0.0542505	0.278354	-0.00406412	1.85192	-0.045743	0.0416788	-1.65941	2.80608e-08	5.80905e-05
NM_001195308, NM_003663, NM_001008390	CGGBP1	chr3	-	0.393699	0.316107	0.375206	0.570317	0.620516	0.534834	0.625856	0.668965	0.632193	0.00609307	0.00479035	0.0211589	0.000101189	0.00303304	0.000245933	0.0199111	0.00306594	0.000257198	-0.935124	0.0405982	0.0319419	-0.000706237	0.0413044	-0.017394	7.03586e-08	9.3788e-05
NM_001321333	INSIG2	chr2	+	0.176111	0.11497	0.264671	0.384431	0.446307	0.519735	0.511843	0.507613	0.353293	0.0421683	0.0289991	0.0491018	0.055375	0.041582	0.0161677	0.042025	0.0632164	0.0329523	-1.13369	0.0416117	0.0197665	0.000597806	0.0410139	0.0143653	0.000620646	0.0424366
NM_001754, NM_001001890	RUNX1	chr21	-	0.447717	0.349301	0.425617	0.578601	0.591671	0.624669	0.680112	0.701926	0.638281	0.0411224	0.0664851	0.057292	0.0535748	0.048334	0.0430953	0.0429699	0.0410281	0.040285	-0.808861	0.0380174	0.113664	-0.00181724	0.0398347	-0.0477639	1.14937e-07	0.000136188
NM_005828	DCAF7	chr17	+	0.292074	0.294191	0.311393	0.507512	0.550203	0.542125	0.613403	0.581019	0.615037	0.040368	0.0530167	0.0756454	0.0934085	0.104414	0.0468236	0.0781882	0.0951662	0.10068	-1.10803	0.0440716	-0.103878	0.00500807	0.0390635	0.113149	5.41308e-09	2.68895e-05
NM_001282806	MARCH7	chr2	+	0.800896	0.857921	0.800866	0.806475	0.821987	0.823837	0.766582	0.774996	0.841965	0.481712	0.567924	0.500299	0.138273	0.273313	0.327821	0.256764	0.278569	0.196496	0.919446	-0.00302312	1.84254	-0.041857	0.0388338	-1.6429	0.000678874	0.043804
NM_001291964, NM_001207008	AFDN	chr6	+	0.8867	0.886745	0.883146	0.885003	0.868448	0.881565	0.871655	0.882648	0.866366	0.670908	0.757036	0.642134	0.449931	0.403851	0.475341	0.409116	0.422182	0.456213	0.938838	-0.00165822	1.94628	-0.0395981	0.0379399	-1.61265	1.2449e-05	0.00331892
NM_001303511, NM_005230	ELK3	chr12	+	0.851257	0.821254	0.846089	0.816754	0.896215	0.875	0.832368	0.884365	0.916322	0.511665	0.477159	0.53722	0.376058	0.416066	0.343876	0.324512	0.304947	0.250348	0.669466	0.00529145	1.46835	-0.0298558	0.0351472	-1.39538	1.41075e-05	0.00358197
NM_001323610, NM_005611, NM_001323608, NM_001323609, NM_001323611	RBL2	chr16	+	0.424018	0.452985	0.54702	0.551691	0.603392	0.594049	0.665756	0.598647	0.693069	0.276986	0.201202	0.259298	0.201631	0.152577	0.10867	0.233744	0.184703	0.166709	-0.318604	0.0246854	0.536051	-0.00937945	0.0340648	-0.363112	0.000466299	0.0352667
NM_006948	HSPA13	chr21	-	0.594976	0.607726	0.512803	0.77752	0.785451	0.80253	0.822434	0.803478	0.805402	0.301504	0.275446	0.29823	0.310032	0.299786	0.307055	0.324214	0.298994	0.298384	-0.567527	0.0358644	0.218011	0.0023196	0.0335448	0.0645869	2.68518e-06	0.00130158
NM_031924_ext	RSPH3	chr6	-	0.464094	0.455075	0.501962	0.576982	0.560251	0.580249	0.654031	0.521241	0.617818	0.188771	0.045263	0.127572	0.0405099	0.00886063	0.0136417	0.0238753	0.0401949	0.00460691	-0.103831	0.0181055	0.598218	-0.0150946	0.0332001	-0.694957	0.000205066	0.0191535
NM_138957_ext	MAPK1	chr22	-	0.779565	0.786137	0.761468	0.766502	0.788939	0.751968	0.756908	0.769967	0.745577	0.424615	0.463741	0.446722	0.269382	0.267701	0.253428	0.197126	0.198129	0.207035	0.852331	-0.00235788	1.56907	-0.0351658	0.0328079	-1.63775	3.54254e-10	3.77776e-06
NM_001042453, NM_016542, NM_001042452	STK26	chrX	+	0.915554	0.921942	0.846886	0.914606	0.882439	0.891482	0.911271	0.901281	0.92381	0.317538	0.486835	0.344378	0.212325	0.191884	0.130838	0.188982	0.164806	0.201217	0.827145	0.00205236	1.35411	-0.0307043	0.0327567	-1.50405	0.000852974	0.0492769
NM_080821	FAM210B	chr20	+	0.560781	0.510349	0.576043	0.696411	0.68907	0.720858	0.774468	0.755686	0.734702	0.135773	0.197622	0.170775	0.133271	0.109248	0.106902	0.167003	0.169091	0.1509	-0.398469	0.0296438	0.244159	-0.00264458	0.0322884	-0.0889764	3.69661e-06	0.00157682
NM_001198851, NM_001198852, NM_014947, NM_001198850	FOXJ3	chr1	-	0.819169	0.840479	0.910138	0.819605	0.881516	0.897937	0.798889	0.903471	0.858915	0.626666	0.529812	0.585936	0.433502	0.421022	0.378801	0.381428	0.371772	0.359467	0.857175	4.79688e-05	1.56119	-0.0307478	0.0307957	-1.56924	0.000210142	0.0191535
NM_012431_ext, NM_001178129_ext	SEMA3E	chr7	-	0.280601	0.206684	0.213116	0.511445	0.341111	0.473189	0.448483	0.470513	0.446811	0.00575242	0.00208183	0.0174692	0.00974527	0.0174316	0.0116889	0.0678785	0.0227762	0.00361124	-0.833068	0.0336098	-0.0841422	0.00282628	0.0307835	0.0838937	0.000631237	0.0426045
NM_003826	NAPG	chr18	+	0.386883	0.339966	0.252199	0.529882	0.446373	0.461945	0.541271	0.526373	0.527774	0.0213882	0.0532135	0.0261743	0.0195169	0.0169294	0.0115216	0.0507115	0.0240212	0.0208852	-0.619501	0.0295931	0.0586663	-0.000875416	0.0304685	-0.0295731	4.75898e-05	0.00868121
NM_001845	COL4A1	chr13	-	0.638199	0.723161	0.682507	0.722151	0.682922	0.726143	0.73885	0.698946	0.701318	0.325984	0.248811	0.266538	0.117157	0.164868	0.160251	0.100543	0.117931	0.0983879	0.529383	0.00478317	1.0882	-0.0252881	0.0300713	-1.38386	9.33753e-06	0.00290231
NM_014426, NM_001282454, NM_152227	SNX5	chr20	-	0.15603	0.206761	0.150301	0.369177	0.393872	0.31983	0.375328	0.460244	0.439142	0.0717561	0.0914641	0.0758386	0.0994945	0.118651	0.0398357	0.160812	0.127657	0.11911	-0.998568	0.0365981	-0.141555	0.00672412	0.029874	0.181702	6.55747e-05	0.0104104
NM_020823	TMEM181	chr6	+	0.840976	0.916009	0.927098	0.871022	0.891612	0.906111	0.904332	0.922333	0.896318	0.349806	0.347026	0.398319	0.198721	0.234388	0.139216	0.106574	0.18869	0.238577	0.850531	0.00129949	1.26309	-0.0282917	0.0295912	-1.5249	0.000539448	0.0378466
NM_001167672, NM_005578, NM_001167671	LPP	chr3	+	0.383099	0.478685	0.380799	0.539643	0.42174	0.533244	0.481796	0.455321	0.499124	0.206357	0.155068	0.248111	0.157205	0.107877	0.126365	0.09309	0.0441869	0.0559151	0.0792481	0.0106797	0.80982	-0.0188093	0.029489	-1.0544	0.000891114	0.0497531
NM_005871	SMNDC1	chr10	-	0.549055	0.602096	0.576908	0.783721	0.742523	0.657066	0.791758	0.78765	0.717029	0.14943	0.190753	0.195949	0.157188	0.187219	0.127118	0.149309	0.174663	0.187646	-0.307345	0.0276973	0.232569	-0.00177113	0.0294684	-0.063859	0.000157332	0.0159789
NM_017861, NM_001166304	PIGX	chr3	+	0.464699	0.358779	0.505956	0.447338	0.497944	0.518827	0.48219	0.515872	0.440684	0.268713	0.278517	0.249381	0.167199	0.121695	0.14924	0.0484791	0.123372	0.134565	0.256742	0.00593089	1.01542	-0.0234495	0.0293804	-1.32307	0.000532165	0.0375828
NM_015002_ext, NM_033624_ext	FBXO21	chr12	-	0.679726	0.622729	0.658352	0.71156	0.712277	0.71539	0.765181	0.705645	0.695926	0.580906	0.547403	0.54694	0.539367	0.462834	0.478247	0.32122	0.442137	0.480302	0.32881	0.0102083	1.17631	-0.0190971	0.0293054	-1.07989	0.000715701	0.0451611
NM_001184789, NM_019619, NM_001184787, NM_001184791, NM_001184785, NM_001184786, NM_001184790, NM_001184788	PARD3	chr10	-	0.169991	0.290393	0.222942	0.416648	0.38144	0.424139	0.440994	0.456748	0.449328	0.0270186	0.000164414	0.0199738	0.0234107	0.0363618	0.0182307	0.0451642	0.045079	0.0308964	-0.806351	0.0324376	-0.0893076	0.00324095	0.0291967	0.0995829	8.87838e-06	0.00286906
NM_005808, NM_001008392	CTDSPL	chr3	+	0.534199	0.548568	0.446003	0.539487	0.494262	0.505965	0.552095	0.500837	0.515291	0.284761	0.369964	0.368818	0.159093	0.201987	0.193616	0.191609	0.152194	0.126561	0.455513	0.0016577	1.20995	-0.027287	0.0289447	-1.51012	0.000172172	0.0169314
NM_001202556, NM_001202555, NM_000610, NM_001001389, NM_001001390, NM_001001391	CD44	chr11	+	0.28449	0.292024	0.317816	0.451582	0.474829	0.448625	0.506024	0.425794	0.504209	0.04199	0.0305706	0.0408214	0.0181902	0.0180903	0.0234322	0.0267229	0.0311226	0.0294873	-0.560194	0.0269973	0.0897752	-0.00168997	0.0286873	-0.062516	1.8949e-06	0.0010669
NM_006667, NM_001282621	PGRMC1	chrX	+	0.797768	0.827146	0.801438	0.76039	0.786953	0.789515	0.82134	0.791585	0.817281	0.303957	0.389791	0.320452	0.095555	0.24181	0.165499	0.0883338	0.175104	0.163867	0.835235	-0.000999058	1.26467	-0.0291285	0.0281294	-1.60508	0.000879549	0.0497531
NM_012234	RYBP	chr3	-	0.65441	0.538315	0.557253	0.644794	0.688662	0.735991	0.749154	0.787851	0.756811	0.101744	0.0696425	0.0731934	0.0500291	0.0808687	0.0728732	0.0635216	0.0525483	0.0645973	-0.221205	0.0250126	0.177221	-0.00298138	0.027994	-0.118635	0.000103525	0.0136983
NM_001284194_ext	FUT11	chr10	+	0.645533	0.697266	0.728757	0.708406	0.693	0.698951	0.751283	0.703438	0.718133	0.611467	0.623231	0.620327	0.570216	0.511227	0.419958	0.475396	0.4849	0.399078	0.551423	0.00426531	1.37348	-0.0235972	0.0278625	-1.39197	0.000528851	0.0375828
NM_001142590, NM_001142588	NFYC	chr1	+	0.336616	0.307465	0.338777	0.45899	0.453102	0.432596	0.436651	0.444183	0.496596	0.3045	0.352699	0.325234	0.268028	0.248067	0.204112	0.270714	0.300195	0.295826	-0.301666	0.0198147	0.566713	-0.00781186	0.0276266	-0.375536	0.000119618	0.0138653
NM_001142589, NM_001142587	NFYC	chr1	+	0.336616	0.307465	0.338777	0.45899	0.453102	0.432596	0.436651	0.444183	0.496596	0.3045	0.352699	0.325234	0.268028	0.248067	0.204112	0.270714	0.300195	0.295826	-0.301666	0.0198147	0.566713	-0.00781186	0.0276266	-0.375536	0.000119618	0.0138653
NM_014223	NFYC	chr1	+	0.336616	0.307465	0.338777	0.45899	0.453102	0.432596	0.436651	0.444183	0.496596	0.3045	0.352699	0.325234	0.268028	0.248067	0.204112	0.270714	0.300195	0.295826	-0.301666	0.0198147	0.566713	-0.00781186	0.0276266	-0.375536	0.000119618	0.0138653
NM_005669	REEP5	chr5	-	0.0958628	0.0658284	0.10526	0.309421	0.294873	0.281207	0.321756	0.223226	0.230204	0.0143767	0.0129384	0.0176174	0.0161217	0.020095	0.0132689	0.0147038	0.017216	0.0184904	-0.775013	0.0274776	0.00640595	0.000269058	0.0272086	0.00979156	0.000620791	0.0424366
NM_007033	RER1	chr1	+	0.14123	0.136779	0.133861	0.372415	0.302593	0.338574	0.247264	0.394208	0.367889	0.0181699	0.0101894	0.0349499	0.0411813	0.0526924	0.0525425	0.0398192	0.0586505	0.0315441	-0.834475	0.0306947	-0.0929685	0.00363104	0.0270637	0.117748	0.00081838	0.0484845
NM_018475	TMEM165	chr4	+	0.626875	0.48097	0.576712	0.573373	0.601055	0.590811	0.611878	0.61036	0.612835	0.546054	0.521493	0.61616	0.51209	0.464747	0.452298	0.406768	0.416578	0.446336	0.341562	0.00682348	1.17771	-0.0191878	0.0260113	-1.22913	0.00067093	0.0436268
NM_003681	PDXK	chr21	+	0.157152	0.12954	0.153382	0.240382	0.30312	0.284407	0.376177	0.350204	0.334668	0.0245746	0.0292224	0.0248003	0.0281936	0.0424206	0.0393811	0.0381436	0.0498796	0.0616717	-0.780031	0.0288559	-0.0753466	0.00313706	0.0257188	0.108289	3.75e-07	0.000307615
NM_001206841	TGOLN2	chr2	-	0.813149	0.782976	0.775001	0.771243	0.780731	0.783443	0.778333	0.777226	0.763383	0.603069	0.632661	0.578836	0.420652	0.46064	0.366749	0.426388	0.471288	0.379543	0.869344	-0.00246486	1.48769	-0.0279303	0.0254654	-1.65882	0.000581992	0.040301
NM_004580, NM_183236, NM_183235, NM_183234	RAB27A	chr15	-	0.113144	0.0785223	0.11967	0.239403	0.236878	0.23998	0.277511	0.317188	0.24524	0.00846412	0.00759066	0.0101868	0.00778187	0.00752331	0.0132296	0.00510216	0.0121543	0.0104406	-0.711295	0.0255222	0.00608996	8.53817e-05	0.0254368	0.00334538	1.43934e-07	0.000150915
NM_014505	KCNMB4	chr12	+	0.0919872	0.124657	0.115188	0.240031	0.211139	0.210871	0.276147	0.206691	0.242962	0.0778694	0.110793	0.0679487	0.0450549	0.0500423	0.0597802	0.0313187	0.0450549	0.0587912	-0.506824	0.0193861	0.275849	-0.00597528	0.0253614	-0.298985	1.51231e-06	0.00106464
NM_001017980	VMA21	chrX	+	0.572347	0.551441	0.606015	0.740615	0.680042	0.663139	0.79096	0.764927	0.692574	0.00623388	0.0183256	0.0011609	0.0187793	0.00104117	0.00106575	0.00280217	0.00110659	0.00147107	-0.207962	0.0244868	0.0361714	-0.000844308	0.0253311	-0.0344665	4.74234e-05	0.00868121
NM_001206844, NM_006464	TGOLN2	chr2	-	0.814376	0.784401	0.782846	0.772746	0.788218	0.78918	0.784703	0.798813	0.772308	0.638662	0.656689	0.595865	0.458572	0.505363	0.445087	0.457375	0.4882	0.417742	0.837762	-0.00139589	1.47166	-0.0264858	0.0250899	-1.62345	4.02693e-05	0.00766843
NM_002628	PFN2	chr3	-	0.849869	0.837842	0.841392	0.848295	0.844135	0.838473	0.855288	0.841228	0.843661	0.600609	0.63737	0.595117	0.444209	0.469673	0.429589	0.419816	0.446348	0.506743	0.828299	0.000449048	1.36866	-0.0239768	0.0244259	-1.55207	0.000108452	0.0138073
NM_001164754, NM_032466, NM_001164755, NM_001164753, NM_001164751, NM_032468, NM_001164752	ASPH	chr8	-	0.593206	0.612619	0.606428	0.611184	0.605119	0.559391	0.586973	0.577082	0.589926	0.496821	0.482541	0.508422	0.370125	0.369652	0.295907	0.267803	0.36564	0.299922	0.691104	-0.00270991	1.36041	-0.02712	0.0244101	-1.67039	0.000109036	0.0138073
NM_001320401, NM_001320397, NM_001320398, NM_001320399, NM_020357	PCNP	chr3	+	0.785899	0.825112	0.806977	0.77722	0.832387	0.842063	0.811394	0.81706	0.819208	0.243407	0.253643	0.258548	0.103358	0.175169	0.10967	0.0462994	0.118588	0.121326	0.756402	0.00157316	0.978378	-0.0227635	0.0243367	-1.5018	6.83247e-05	0.0105596
NM_003483	HMGA2	chr12	+	0.762393	0.79494	0.833662	0.879688	0.843557	0.829167	0.865819	0.836205	0.849747	0.256638	0.268496	0.251897	0.213186	0.140636	0.185	0.158333	0.183095	0.104111	0.535685	0.00825312	0.764641	-0.0158036	0.0240567	-1.08952	9.54918e-05	0.0130554
NM_017588, NM_052821	WDR5	chr9	+	0.411749	0.338363	0.432499	0.505111	0.462135	0.529098	0.607744	0.562165	0.579371	0.130678	0.141604	0.11075	0.124567	0.146261	0.175583	0.122092	0.146602	0.146012	-0.437391	0.0258171	0.0651308	0.00203078	0.0237864	0.0784984	0.000207359	0.0191535
NM_001161819, NM_012223, NM_001130158	MYO1B	chr2	+	0.320065	0.358322	0.34811	0.432051	0.474073	0.521185	0.562704	0.509431	0.462844	0.00989643	0.0086014	0.0111216	0.0198801	0.00951548	0.00731576	0.0185814	0.0225368	0.0118051	-0.445845	0.0246956	-0.0222898	0.000987229	0.0237084	0.0399546	8.11923e-05	0.0121949
NM_001206840_ext	TGOLN2	chr2	-	0.713268	0.686803	0.67803	0.675998	0.681388	0.681905	0.678516	0.677656	0.66536	0.532149	0.566991	0.521413	0.368397	0.398972	0.328607	0.36865	0.408027	0.333408	0.778341	-0.0026733	1.37409	-0.0263588	0.0236855	-1.67187	0.000219181	0.0196097
NM_007285	GABARAPL2	chr16	+	0.521285	0.533343	0.52637	0.587054	0.588254	0.60515	0.581526	0.612571	0.597405	0.350766	0.355545	0.404415	0.25142	0.32219	0.291696	0.323176	0.289254	0.242233	0.189027	0.0106534	0.782341	-0.012995	0.0236484	-0.884091	6.32934e-05	0.010384
NM_024731, NM_001303451	KLHL36	chr16	+	0.427862	0.438261	0.391689	0.59823	0.52006	0.624008	0.602244	0.59916	0.618947	0.0263957	0.0165406	0.0140664	0.0223665	0.020118	0.0232944	0.0797523	0.0445759	0.0397092	-0.466902	0.0278475	-0.120384	0.00422923	0.0236182	0.15072	0.000106066	0.0137938
NM_015322	FEM1B	chr15	+	0.63683	0.591327	0.584797	0.791217	0.673927	0.671031	0.688993	0.746254	0.749679	0.0957368	0.0505075	0.0738312	0.0228463	0.0246147	0.0354597	0.0502123	0.054317	0.0274106	0.0173448	0.0184505	0.233662	-0.00514822	0.0235987	-0.272108	0.000785234	0.0478499
NM_001018102, NM_015532	POLR2M	chr15	+	0.619374	0.598493	0.593127	0.754534	0.771044	0.728983	0.794577	0.72135	0.779147	0.0491159	0.0573022	0.0592072	0.0391229	0.0608565	0.0510278	0.0710316	0.064292	0.0577836	-0.168252	0.0243052	0.0253327	0.000869585	0.0234357	0.0357624	1.19803e-05	0.00331892
NM_001277066, NM_001277065, NM_001277062, NM_001277061, NM_001277063, NM_001277064, NM_001277067, NM_020194, NM_001277068	MFF	chr2	+	0.133106	0.0330208	0.10655	0.170471	0.172934	0.157802	0.279545	0.238889	0.284328	0.0159136	0.00545894	0.011642	0.0114366	0.00691531	0.00679012	0.0197222	0.0087406	0.00465608	-0.664256	0.0233178	0.0136307	-9.69148e-05	0.0234147	-0.00415624	0.000173061	0.0169314
NM_001285900, NM_001018090	GCOM1	chr15	+	0.619128	0.598672	0.588437	0.75445	0.770607	0.72766	0.796784	0.721274	0.778294	0.0476858	0.0548426	0.05614	0.0371817	0.0580796	0.0526698	0.0779206	0.06195	0.0594402	-0.178544	0.0245747	0.00489389	0.00142551	0.0231492	0.0579423	1.83306e-05	0.00434394
NM_016021	UBE2J1	chr6	-	0.153733	0.192633	0.173692	0.350234	0.279161	0.283226	0.35083	0.33706	0.320422	0.0026439	0.0091944	0.00435339	0.00927018	0.0071354	0.00482345	0.0159763	0.0101162	0.00715413	-0.586005	0.0238118	-0.0180875	0.00072054	0.0230913	0.0302505	2.08635e-06	0.00111244
NM_001136479, NM_001136478, NM_030920, NM_001280559	ANP32E	chr1	-	0.507837	0.45365	0.482803	0.528969	0.644355	0.598229	0.595764	0.654919	0.617987	0.0805028	0.0692202	0.0945297	0.0649831	0.0672482	0.0749367	0.0627736	0.0652198	0.0664878	-0.1737	0.0205179	0.157797	-0.00238973	0.0229077	-0.115948	0.000129363	0.0146759
NM_018890, NM_006908	RAC1	chr7	+	0.60434	0.573058	0.586265	0.613034	0.61388	0.641934	0.628877	0.662421	0.637719	0.217106	0.212974	0.232002	0.127038	0.115229	0.0831782	0.160151	0.109593	0.117443	0.340449	0.0077083	0.688739	-0.0148887	0.022597	-1.09307	5.24751e-05	0.00932657
NM_020774_ext	MIB1	chr18	+	0.560187	0.522028	0.525708	0.564402	0.596188	0.536484	0.578176	0.521991	0.559707	0.125922	0.183887	0.217459	0.0543771	0.115249	0.0869107	0.0135822	0.0798749	0.0247731	0.438574	0.00314107	0.791539	-0.0192031	0.0223442	-1.40866	0.000527807	0.0375828
NM_015250	BICD2	chr9	-	0.917383	0.924308	0.92688	0.87129	0.900394	0.918338	0.933195	0.895584	0.918772	0.684336	0.712989	0.710204	0.656117	0.600176	0.607529	0.472375	0.544671	0.552543	0.977151	-0.00181547	1.47298	-0.0238145	0.021999	-1.64688	0.000512588	0.03744
NM_000859, NM_001130996	HMGCR	chr5	+	0.73403	0.72229	0.674432	0.806061	0.758272	0.749345	0.75662	0.76888	0.770149	0.285227	0.374803	0.261106	0.206926	0.238876	0.276566	0.210146	0.202841	0.230237	0.436152	0.00868737	0.730622	-0.0132372	0.0219246	-0.990017	0.000887034	0.0497531
NM_020179	SMCO4	chr11	-	0.647861	0.608718	0.592391	0.59111	0.643293	0.617494	0.651031	0.571534	0.618483	0.370177	0.424711	0.451481	0.334557	0.322299	0.275419	0.224387	0.258079	0.292958	0.625386	-0.000267152	1.12527	-0.0221401	0.0218729	-1.58286	0.000713541	0.0451611
NM_001040202_ext	PAQR3	chr4	-	0.475711	0.524213	0.481767	0.461034	0.435463	0.4318	0.449935	0.450944	0.441067	0.456855	0.518759	0.51984	0.337069	0.350815	0.302	0.323321	0.270409	0.312762	0.725616	-0.00734138	1.4257	-0.029134	0.0217927	-1.81764	0.000129269	0.0146759
NM_001280560	ANP32E	chr1	-	0.522546	0.468055	0.499042	0.546495	0.65299	0.597252	0.610806	0.651472	0.62904	0.112174	0.102024	0.126024	0.0985376	0.0999946	0.103785	0.0960972	0.0984739	0.100174	-0.122602	0.0193862	0.184603	-0.00223501	0.0216212	-0.114782	7.6672e-05	0.0116804
NM_032354_ext, NM_183065_ext	TMEM107	chr17	-	0.131912	0.206712	0.220434	0.266364	0.252796	0.270778	0.228413	0.303674	0.327181	0.117048	0.0888398	0.118317	0.0462021	0.0819145	0.0801547	0.0463043	0.0447367	0.0873196	-0.276875	0.0145066	0.334427	-0.00709571	0.0216023	-0.454919	0.000512001	0.03744
NM_001322450, NM_001322449, NM_001322441, NM_001322437, NM_001322445, NM_021644, NM_001322443, NM_001322434, NM_001322453, NM_001322438, NM_012207, NM_001322446, NM_001322447, NM_001322442, NM_001322439, NM_001322436, NM_001322448, NM_001322451, NM_001322452, NM_001322440, NM_001322444	HNRNPH3	chr10	+	0.124782	0.128276	0.155749	0.224652	0.219073	0.247224	0.26741	0.277628	0.331433	0.0532703	0.0469076	0.0579372	0.0537915	0.0537506	0.0567221	0.0505626	0.0527075	0.0562324	-0.558172	0.0216043	0.0487832	0.000132202	0.0214721	0.00611916	1.59735e-06	0.00106464
NM_001007075_ext, NM_001171654_ext, NM_199039_ext, NM_015990_ext	KLHL5	chr4	+	0.33902	0.252433	0.310022	0.301093	0.265817	0.304985	0.247135	0.284351	0.275293	0.496886	0.397498	0.46447	0.29338	0.330459	0.305773	0.296663	0.295211	0.248349	0.431453	-0.00402139	1.26385	-0.0254504	0.021429	-1.72751	0.000826759	0.0487103
NM_006016, NM_001142402, NM_001142401	CD164	chr6	-	0.51573	0.514624	0.581972	0.621327	0.630491	0.682225	0.6325	0.647387	0.651305	0.10089	0.0832989	0.0884125	0.063652	0.0676874	0.0762929	0.0699338	0.0571677	0.0388813	0.0186256	0.0163887	0.249414	-0.00493366	0.0213223	-0.292411	6.63586e-05	0.0104104
NM_005465	AKT3	chr1	-	0.63045	0.684348	0.666693	0.67296	0.63443	0.607016	0.636808	0.645764	0.642601	0.341315	0.361138	0.354192	0.264419	0.22302	0.222293	0.109314	0.220538	0.209869	0.755727	-0.00302615	1.13209	-0.0243293	0.0213031	-1.69454	0.00062505	0.0424557
NM_003737	DCHS1	chr11	-	0.59146	0.559211	0.600982	0.60307	0.611651	0.546875	0.563596	0.618047	0.59324	0.645776	0.692356	0.63962	0.595238	0.558888	0.586623	0.467836	0.563978	0.498904	0.550816	0.00102096	1.3116	-0.0202321	0.0212531	-1.52038	0.000782421	0.0478499
NM_013325	ATG4B	chr2	+	0.140987	0.152901	0.185442	0.220511	0.273775	0.285186	0.305634	0.358624	0.293158	0.125413	0.124503	0.120152	0.136401	0.125167	0.14814	0.131042	0.124142	0.133326	-0.554243	0.0222358	0.0859778	0.00121755	0.0210183	0.0547016	3.22687e-05	0.00658878
NM_001128217, NM_033222	PSIP1	chr9	-	0.757274	0.788242	0.784489	0.830499	0.77179	0.795256	0.767385	0.784641	0.804843	0.326838	0.406627	0.370819	0.266455	0.286173	0.236907	0.196928	0.264052	0.251512	0.71879	0.0018991	0.977338	-0.0191041	0.0210032	-1.47171	0.000318523	0.0261287
NM_016622_ext	MRPL35	chr2	+	0.276621	0.316326	0.283622	0.433257	0.331972	0.345203	0.456454	0.437052	0.40054	0.150881	0.100338	0.150924	0.0957113	0.133308	0.125472	0.10957	0.136632	0.131631	-0.321421	0.0190551	0.181705	-0.00154591	0.020601	-0.0809512	0.000734822	0.0452956
NM_003390_ext, NM_001143976_ext	WEE1	chr11	+	0.152457	0.153078	0.185287	0.139274	0.220435	0.200193	0.163537	0.190965	0.196711	0.197679	0.210418	0.1705	0.137117	0.117368	0.0827092	0.0347346	0.0899148	0.0854912	0.0624912	0.00320839	0.746691	-0.0172663	0.0204747	-1.38707	0.000216702	0.019584
NM_004481, NM_001291866	GALNT2	chr1	+	0.467479	0.439055	0.426136	0.525491	0.560209	0.54772	0.643414	0.569608	0.660251	0.164589	0.16646	0.185353	0.182969	0.183792	0.174121	0.215488	0.193605	0.21479	-0.349627	0.0246482	0.0266777	0.00444774	0.0202004	0.178528	0.000192562	0.0184998
NM_021940, NM_001281440, NM_001044305	SMAP1	chr6	+	0.506151	0.481857	0.521584	0.565657	0.566541	0.599399	0.629927	0.590295	0.561019	0.272016	0.308995	0.311187	0.216836	0.229065	0.208121	0.266193	0.274356	0.255646	0.0794535	0.0132943	0.503122	-0.00674593	0.0200402	-0.469575	0.000641944	0.0427856
NM_015344	LEPROTL1	chr8	+	0.280741	0.300869	0.317148	0.445871	0.378136	0.407855	0.423538	0.434372	0.429007	0.0372175	0.0308695	0.0246561	0.0305472	0.0266822	0.0337775	0.020075	0.021503	0.0331255	-0.311463	0.0191997	0.0544961	-0.000716085	0.0199158	-0.0372794	3.1666e-06	0.00140702
NM_006559, NM_001271878	KHDRBS1	chr1	+	0.782861	0.776277	0.787157	0.780625	0.768136	0.793504	0.753919	0.792137	0.771857	0.39017	0.409021	0.418147	0.248232	0.278167	0.315953	0.313702	0.254141	0.237917	0.819654	-0.00114326	1.06133	-0.0206374	0.0194942	-1.62614	0.000209898	0.0191535
NM_001497	B4GALT1	chr9	-	0.911201	0.931305	0.911659	0.925496	0.915517	0.919643	0.911177	0.924129	0.928855	0.773979	0.802805	0.829713	0.751988	0.726563	0.688699	0.627826	0.725769	0.646557	0.90305	0.000467685	1.40349	-0.0186959	0.0191636	-1.54579	0.000523983	0.0375828
NM_006710, NM_198189	COPS8	chr2	+	0.593408	0.599464	0.618144	0.627657	0.592867	0.5783	0.594805	0.617964	0.598911	0.41054	0.412028	0.422349	0.355367	0.278404	0.286296	0.227371	0.32797	0.2963	0.607099	-0.000130768	1.02965	-0.0192907	0.01916	-1.57758	0.000877466	0.0497531
NM_002358	MAD2L1	chr4	-	0.723097	0.740654	0.717578	0.704396	0.72369	0.727798	0.708225	0.710305	0.686833	0.474104	0.472309	0.470461	0.366287	0.379234	0.311302	0.341561	0.296089	0.317583	0.832771	-0.00324804	1.18637	-0.0223715	0.0191234	-1.71498	1.79439e-05	0.00434394
NM_016640_ext	MRPS30	chr5	+	0.130474	0.0943213	0.0749859	0.165742	0.191169	0.196025	0.232272	0.278821	0.216443	0.00096801	0.00190419	0.00140872	0.000997626	0.00584097	0.0203358	0.00047284	0.0167615	0.00134387	-0.533534	0.0196977	-0.0248032	0.000843403	0.0188543	0.0427912	2.69218e-05	0.00598112
NM_015251, NM_001300728	ATMIN	chr16	+	0.118503	0.10031	0.0903372	0.211331	0.216067	0.238674	0.204052	0.259527	0.226789	0.02229	0.0214778	0.024087	0.021606	0.0326394	0.014049	0.0218529	0.020564	0.0387238	-0.507507	0.0192381	0.00554458	0.000516632	0.0187215	0.0268481	1.04678e-05	0.00301698
NM_001145408, NM_001145410, NM_001145409, NM_007363	NONO	chrX	+	0.564136	0.494634	0.525837	0.739749	0.72082	0.720114	0.749786	0.742267	0.741657	0.141553	0.164375	0.14132	0.182645	0.204476	0.202444	0.274247	0.222835	0.270731	-0.507313	0.0326075	-0.30903	0.014154	0.0184534	0.40953	0.000793884	0.0481021
NM_001195446, NM_001031684	SRSF7	chr2	-	0.111801	0.132564	0.1167	0.255511	0.216716	0.221735	0.234625	0.249808	0.27603	0.0593765	0.0627659	0.0635837	0.060241	0.0597929	0.058434	0.0951589	0.0577374	0.067414	-0.504935	0.0196293	0.020409	0.00123711	0.0183922	0.0629402	3.86183e-06	0.00158394
NM_001193416, NM_001193417, NM_001356	DDX3X	chrX	+	0.856922	0.773308	0.870599	0.822681	0.859101	0.84902	0.827533	0.792788	0.81169	0.238262	0.277604	0.259106	0.158075	0.129686	0.146082	0.0964059	0.128053	0.127794	0.910747	-0.0022626	0.916199	-0.0206319	0.0183693	-1.68003	0.000853494	0.0492769
NM_001307936, NM_018976	SLC38A2	chr12	-	0.816398	0.799668	0.826014	0.872491	0.855956	0.846876	0.863928	0.870182	0.8846	0.464179	0.456459	0.469063	0.385427	0.39548	0.435092	0.415943	0.37909	0.397958	0.542394	0.00850174	0.774614	-0.00979271	0.0182944	-0.855847	3.13472e-06	0.00140702
NM_006827	TMED10	chr14	-	0.262045	0.301527	0.307447	0.346902	0.433504	0.432012	0.472554	0.447592	0.415409	0.153903	0.145896	0.154667	0.183609	0.161978	0.156493	0.177044	0.179541	0.190936	-0.420885	0.0222437	0.0162963	0.00418951	0.0180542	0.186165	0.000418073	0.0330247
NM_001301855, NM_013260, NM_001301839	SAP30BP	chr17	+	0.153959	0.150916	0.135864	0.362381	0.255512	0.292762	0.311574	0.316081	0.31496	0.0767639	0.079691	0.0799111	0.137058	0.108189	0.119875	0.148462	0.12381	0.111845	-0.656899	0.0253275	-0.154492	0.00733344	0.017994	0.281838	0.000854861	0.0492769
NM_000430	PAFAH1B1	chr17	+	0.353064	0.345694	0.383897	0.478308	0.434153	0.418776	0.48864	0.446403	0.503924	0.028005	0.00860863	0.00517829	0.00433836	0.0127163	0.00346605	0.006938	0.00945561	0.00515326	-0.17999	0.0168913	0.0471668	-0.00105136	0.0179426	-0.0621628	3.27462e-05	0.00658878
NM_033157, NM_033139, NM_033140, NM_033138, NM_004342	CALD1	chr7	+	0.653649	0.677191	0.721995	0.804189	0.799917	0.806248	0.767973	0.807523	0.80306	0.12914	0.127248	0.118763	0.11857	0.116588	0.148637	0.11857	0.114416	0.128095	0.144187	0.0171113	0.139941	-0.00043037	0.0175417	-0.0251459	0.000322944	0.0262891
NM_015276	USP22	chr17	-	0.880174	0.856894	0.878712	0.858705	0.868604	0.877125	0.858969	0.850171	0.873871	0.587151	0.59669	0.646157	0.502049	0.544311	0.504175	0.510158	0.462997	0.459554	0.917634	-0.0014058	1.21388	-0.0188632	0.0174574	-1.64518	8.32348e-05	0.0122298
NM_001309450, NM_001267062, NM_001309448, NM_001100623, NM_001267065, NM_017958, NM_001309451, NM_001309452, NM_001267064, NM_001267063	PLEKHB2	chr2	+	0.638661	0.667592	0.681701	0.711163	0.746696	0.758003	0.768609	0.785408	0.75317	0.0598123	0.0356331	0.0589528	0.0514284	0.0557673	0.0630927	0.0424722	0.0319278	0.0242749	0.176241	0.0152001	0.116862	-0.00193948	0.0171396	-0.126911	1.70927e-05	0.004239
NM_001100603	KDELR2	chr7	-	0.465644	0.458412	0.459042	0.547745	0.589771	0.582146	0.612858	0.619265	0.61544	0.176355	0.140427	0.168417	0.151718	0.163523	0.141955	0.17197	0.211866	0.246148	-0.248405	0.0221789	-0.0128382	0.00520964	0.0169693	0.230709	0.000689899	0.0440544
NM_031477	YPEL3	chr16	-	0.522048	0.489313	0.536502	0.591132	0.586562	0.580455	0.572772	0.600762	0.618133	0.540593	0.57729	0.58503	0.560255	0.523182	0.556726	0.482036	0.559784	0.556772	0.131777	0.0120731	0.72248	-0.00481682	0.0168899	-0.379619	0.00073241	0.0452956
NM_001145524	YPEL3	chr16	-	0.524691	0.49179	0.537181	0.594125	0.589532	0.583394	0.571616	0.601816	0.619196	0.54333	0.580213	0.587992	0.563091	0.525831	0.559545	0.484477	0.561159	0.559591	0.138787	0.0119267	0.727996	-0.00489734	0.016824	-0.389627	0.000809372	0.0482783
NM_006815	TMED2	chr12	+	0.870591	0.872259	0.872599	0.878493	0.877184	0.881212	0.867263	0.873488	0.88098	0.689961	0.687178	0.701086	0.549321	0.605044	0.633341	0.603753	0.581674	0.570345	0.856302	0.000516512	1.20519	-0.0161267	0.0166432	-1.53878	0.000100656	0.0135873
NM_001079872, NM_003588	CUL4B	chrX	-	0.70996	0.701043	0.695199	0.780308	0.749353	0.739216	0.806316	0.745029	0.800934	0.123215	0.0499482	0.102871	0.0573321	0.0748698	0.0571165	0.0419162	0.073028	0.0581913	0.33168	0.0115501	0.253442	-0.0050694	0.0166195	-0.413589	0.000370631	0.0297174
NM_004622	TSN	chr2	+	0.50678	0.499756	0.516454	0.562981	0.549528	0.600402	0.575166	0.601553	0.590539	0.0745462	0.109189	0.100271	0.051037	0.0653906	0.0602862	0.0772212	0.057781	0.0608437	0.130034	0.0118298	0.24454	-0.00476633	0.0165961	-0.383012	9.53512e-06	0.00290231
NM_017798	YTHDF1	chr20	-	0.791454	0.745902	0.766276	0.799043	0.803753	0.81452	0.81687	0.808149	0.81165	0.608726	0.66146	0.637282	0.545272	0.587314	0.622477	0.551065	0.543721	0.604351	0.558616	0.00657429	0.954541	-0.00996666	0.0165409	-0.987682	0.000651353	0.0431431
NM_001313965, NM_001128148, NM_003234, NM_001313966	TFRC	chr3	-	0.886701	0.879636	0.86144	0.902947	0.901011	0.921664	0.915959	0.913004	0.888043	0.439647	0.445634	0.45169	0.409369	0.429372	0.394712	0.341262	0.362363	0.361737	0.728002	0.00468638	0.827829	-0.0117737	0.0164601	-1.19198	2.81216e-05	0.00612017
NM_199169, NM_199170, NM_199171, NM_020182, NM_001255976	PMEPA1	chr20	-	0.260968	0.252797	0.245925	0.361358	0.305587	0.343326	0.358036	0.352497	0.345552	0.0425497	0.0563941	0.0588129	0.0394017	0.0397789	0.0493683	0.0418476	0.042835	0.0402405	-0.21204	0.0146124	0.104635	-0.00163729	0.0162497	-0.111583	1.77689e-06	0.0010669
NM_003255	TIMP2	chr17	-	0.54737	0.535726	0.498205	0.6082	0.649288	0.648155	0.677691	0.621639	0.667699	0.0201981	0.00975908	0.0168456	0.0319468	0.0172722	0.0272408	0.0460188	0.0225087	0.0422742	-0.0777833	0.0189939	-0.0762946	0.00284172	0.0161522	0.14851	0.00013176	0.0146962
NM_016587, NM_007276	CBX3	chr7	+	0.400058	0.386821	0.390687	0.478245	0.445463	0.49114	0.530507	0.512483	0.485562	0.0836509	0.0880167	0.0947273	0.08529	0.0885198	0.0955108	0.105363	0.0914103	0.0888726	-0.13761	0.0165415	0.0632565	0.000777943	0.0157636	0.0469951	4.04844e-06	0.00159898
NM_001079522, NM_001079521, NM_001271014, NM_004986	KTN1	chr14	+	0.608743	0.598498	0.605116	0.637852	0.602912	0.597228	0.61087	0.592489	0.58349	0.549786	0.588619	0.555954	0.522331	0.499704	0.45119	0.432194	0.470571	0.44847	0.627622	-0.000652477	1.07925	-0.0160321	0.0153797	-1.61147	0.00043844	0.0338806
NM_017644_ext	KLHL24	chr3	+	0.338907	0.40349	0.415251	0.489946	0.460855	0.43602	0.463483	0.458407	0.496474	0.0134105	0.0133457	0.0251975	0.018431	0.00394617	0.00682372	0.00644144	0.00481047	0.00541743	-0.0264497	0.0129657	0.070226	-0.0016488	0.0146145	-0.126487	0.000725499	0.0452956
NM_001277198	CNIH4	chr1	+	0.0871752	0.0557694	0.0704282	0.0898258	0.140319	0.173694	0.178358	0.18379	0.174289	0.0552428	0.067461	0.0631717	0.0696318	0.0701785	0.0574217	0.0344638	0.0667801	0.0890238	-0.407043	0.0148674	0.0523854	0.000314528	0.0145529	0.0211524	0.00068187	0.043804
NM_023106_ext, NM_001174063_ext, NM_001174065_ext, NM_015850_ext, NM_023110_ext, NM_001174067_ext, NM_001174064_ext, NM_023105_ext, NM_001174066_ext	FGFR1	chr8	-	0.325255	0.278319	0.283214	0.31208	0.33471	0.334177	0.337122	0.30991	0.340096	0.253297	0.294384	0.22762	0.197436	0.233248	0.226816	0.188972	0.212281	0.168423	0.134808	0.00506672	0.561577	-0.00941888	0.0144856	-1.07727	0.000872271	0.0497531
NM_182972_ext, NM_001077397_ext	IRF2BP2	chr1	-	0.217782	0.198073	0.207334	0.289395	0.255439	0.285566	0.325518	0.312231	0.296111	0.0462264	0.0303846	0.0419573	0.0500144	0.0387673	0.0562311	0.0444148	0.0397153	0.0367914	-0.260523	0.0146054	0.0272591	0.000429538	0.0141759	0.029401	1.90089e-06	0.0010669
NM_021259	TMEM8A	chr16	-	0.168889	0.173384	0.207484	0.219537	0.276675	0.261157	0.310409	0.30517	0.305015	0.08588	0.0967603	0.0862782	0.0748463	0.104084	0.0971023	0.123009	0.105579	0.126773	-0.361763	0.0169246	-0.0229388	0.00341593	0.0135087	0.199156	0.000434678	0.0338351
NM_153649, NM_001278190, NM_001043351, NM_001278188, NM_001278191	TPM3	chr1	-	0.431784	0.435368	0.427314	0.431867	0.42345	0.421207	0.41948	0.431436	0.418649	0.359598	0.38368	0.358008	0.267924	0.285949	0.259165	0.282763	0.258093	0.28054	0.469486	-0.00118771	0.824547	-0.0144605	0.0132728	-1.65275	5.7756e-05	0.00962359
NM_018184	ARL8B	chr3	+	0.600794	0.561157	0.580215	0.644426	0.635254	0.635256	0.682312	0.660681	0.645556	0.313485	0.310976	0.325035	0.303152	0.308864	0.295437	0.313348	0.301408	0.307635	0.206409	0.0116913	0.36575	-0.00158151	0.0132728	-0.134457	5.35203e-06	0.00193913
NM_001079539	XBP1	chr22	-	0.656437	0.640993	0.67112	0.649513	0.647665	0.660761	0.642797	0.638407	0.643075	0.50983	0.513117	0.545223	0.411831	0.462744	0.459601	0.427888	0.403687	0.436555	0.716282	-0.00183879	0.986823	-0.0145399	0.0127011	-1.69659	0.000248123	0.0215121
NM_001003800	BICD2	chr9	-	0.954378	0.958201	0.959622	0.928924	0.944996	0.954905	0.963109	0.94234	0.955145	0.825686	0.841508	0.826621	0.795636	0.779211	0.783272	0.708638	0.740189	0.752907	0.987382	-0.00100253	1.25079	-0.0129736	0.0119711	-1.64792	0.000245645	0.0214718
NM_001284335, NM_001284336, NM_003758	EIF3J	chr15	+	0.416152	0.437462	0.432279	0.428954	0.452919	0.433594	0.473225	0.445277	0.461273	0.230993	0.269398	0.256566	0.227317	0.179745	0.215237	0.193793	0.21493	0.186912	0.29871	0.00398995	0.504951	-0.00793108	0.011921	-1.10469	0.000454984	0.0346568
NM_006045_ext	ATP9A	chr20	-	0.594373	0.578366	0.554518	0.602488	0.617525	0.619686	0.669884	0.662536	0.659979	0.0778695	0.0778667	0.067069	0.0730067	0.0619753	0.0433851	0.0782667	0.0808381	0.07255	0.198691	0.0116393	0.0785706	-0.000229347	0.0118686	-0.019702	0.000296519	0.0248983
NM_014056, NM_001099668, NM_001099669	HIGD1A	chr3	-	0.322714	0.326354	0.321066	0.318074	0.31921	0.325874	0.320229	0.326675	0.316922	0.214057	0.226854	0.229927	0.132316	0.130511	0.163267	0.165492	0.14168	0.133399	0.333856	-0.000332059	0.602626	-0.0119942	0.0116622	-1.59847	0.000153777	0.0157681
NM_005885, NM_001270661, NM_001270660	MARCH6	chr5	+	0.17417	0.155735	0.171196	0.222277	0.229549	0.222892	0.260487	0.246923	0.237323	0.0166593	0.0174007	0.0182657	0.0173808	0.0170747	0.0178433	0.020102	0.01793	0.0169173	-0.204075	0.0115964	0.0141102	0.000100561	0.0114958	0.00867159	1.00861e-08	2.68895e-05
NM_004905	PRDX6	chr1	+	0.13255	0.136556	0.126887	0.195053	0.207729	0.219448	0.223336	0.201369	0.212816	0.0324078	0.0305414	0.0320832	0.0355018	0.0316679	0.0433284	0.0288662	0.0358543	0.0443463	-0.254869	0.01219	0.00838505	0.000738061	0.011452	0.0604725	4.7202e-06	0.00179772
NM_002745	MAPK1	chr22	-	0.488033	0.508155	0.473102	0.471297	0.490602	0.459029	0.483015	0.480791	0.458903	0.193771	0.216366	0.202438	0.135605	0.137202	0.138796	0.100968	0.113955	0.109662	0.566032	-0.0024116	0.641375	-0.0136531	0.0112415	-1.74563	2.99108e-05	0.00630444
NM_002972_ext	SBF1	chr22	-	0.117727	0.123781	0.117162	0.169384	0.194298	0.164192	0.185517	0.154647	0.189588	0.099509	0.102785	0.11211	0.0897578	0.0855427	0.054385	0.0904385	0.0959924	0.0918136	-0.157609	0.00874931	0.180539	-0.0024769	0.0112262	-0.275878	0.000447154	0.0343054
NM_138418	MCRIP2	chr16	+	0.414448	0.375128	0.393169	0.41462	0.445917	0.451796	0.437104	0.458062	0.479908	0.426242	0.431839	0.43086	0.414202	0.417418	0.435088	0.421053	0.403564	0.419377	0.103904	0.00905869	0.49468	-0.00201382	0.0110725	-0.218751	0.000316583	0.0261287
NM_001419	ELAVL1	chr19	-	0.0946803	0.0967849	0.103505	0.148689	0.164207	0.15329	0.187588	0.175316	0.160433	0.004177	0.00357064	0.00528526	0.00175654	0.00479309	0.00240369	0.0044954	0.00439265	0.0037683	-0.252502	0.0109784	0.00625345	-6.67853e-05	0.0110452	-0.00608324	3.26841e-08	5.80905e-05
NM_001146068, NM_001748	CAPN2	chr1	+	0.674866	0.674041	0.682102	0.675439	0.679656	0.683664	0.667378	0.673298	0.686322	0.655952	0.665232	0.669615	0.597064	0.607753	0.622269	0.560739	0.578041	0.619203	0.679394	-5.48851e-05	1.01746	-0.0110533	0.0109984	-1.57576	0.000152325	0.0157681
NM_001318929, NM_001318927	RPE	chr2	+	0.426375	0.429526	0.422561	0.508089	0.479757	0.46786	0.496896	0.502306	0.488756	0.0510609	0.0522571	0.0582978	0.0490234	0.0592919	0.0433976	0.0469776	0.0536622	0.0506403	0.09725	0.0103299	0.0705048	-0.000524489	0.0108544	-0.0507304	6.30253e-06	0.00210032
NM_006372_ext, NM_001159675_ext	SYNCRIP	chr6	-	0.479672	0.492422	0.47755	0.569399	0.54486	0.563117	0.592618	0.577353	0.562589	0.525948	0.508172	0.512833	0.511842	0.529766	0.526493	0.566104	0.531878	0.523588	0.0431156	0.013801	0.413216	0.00314099	0.0106601	0.223779	0.000252768	0.0217381
NM_006544	EXOC5	chr14	-	0.264411	0.261792	0.263547	0.26546	0.258867	0.253428	0.24859	0.254807	0.254146	0.162771	0.16268	0.183378	0.113204	0.0885484	0.0790757	0.0936431	0.100171	0.0842982	0.308469	-0.0013925	0.543328	-0.0117968	0.0104043	-1.68829	8.63852e-05	0.0124488
NM_001031714	INF2	chr14	+	0.735361	0.71912	0.7093	0.75349	0.754875	0.764354	0.763862	0.746806	0.754812	0.778644	0.735464	0.75145	0.734705	0.740025	0.736746	0.715595	0.71066	0.727052	0.553572	0.00530811	0.917091	-0.00501074	0.0103188	-0.756587	0.000117429	0.0138653
NM_198830_ext, NM_001096_ext, NM_001303275_ext, NM_001303274_ext	ACLY	chr17	-	0.354693	0.36468	0.35231	0.354901	0.361933	0.362955	0.371965	0.360399	0.363613	0.178411	0.194558	0.196868	0.13841	0.134169	0.118842	0.161586	0.110988	0.119565	0.323449	0.00103829	0.478764	-0.00912186	0.0101601	-1.45746	0.000403016	0.0320729
NM_006660_ext	CLPX	chr15	-	0.0742229	0.0908439	0.0848158	0.151439	0.139597	0.12536	0.143403	0.117409	0.167091	0.0323244	0.0265245	0.036164	0.0212435	0.0242481	0.046673	0.0293595	0.0330683	0.0212498	-0.201767	0.00898175	0.0471046	-0.000472489	0.00945424	-0.0525569	0.000639256	0.0427856
NM_001416	EIF4A1	chr17	+	0.21937	0.193415	0.204687	0.224067	0.223515	0.220223	0.245504	0.256933	0.249543	0.108009	0.134237	0.133304	0.109337	0.109321	0.0954527	0.0975241	0.103874	0.10034	0.0168904	0.00581865	0.240713	-0.00362661	0.00944526	-0.557356	4.803e-05	0.00868121
NM_004537, NM_139207	NAP1L1	chr12	-	0.173691	0.185629	0.167092	0.257409	0.267971	0.26081	0.270395	0.294083	0.273346	0.115935	0.116155	0.135402	0.161997	0.148101	0.150844	0.180701	0.161202	0.149642	-0.312149	0.0153079	-0.0682337	0.00596939	0.00933854	0.371816	0.000118916	0.0138653
NM_006812, NM_001017956, NM_001017957, NM_001017958, NM_001261420, NM_001261422, NM_001261423, NM_001261421	OS9	chr12	+	0.721934	0.713249	0.731681	0.751816	0.754121	0.765925	0.750683	0.758644	0.762422	0.754092	0.745563	0.747655	0.732922	0.716601	0.726335	0.723243	0.725218	0.723078	0.551921	0.0053802	0.870635	-0.00383027	0.00921047	-0.618681	2.2066e-06	0.00112053
NM_003687	PDLIM4	chr5	+	0.0327935	0.0274179	0.032846	0.119827	0.11328	0.121471	0.130512	0.15912	0.141834	0.0205114	0.0160193	0.0196752	0.0669969	0.0495026	0.0315529	0.0850068	0.0598712	0.0695675	-0.491589	0.0163685	-0.214969	0.00726366	0.00910486	0.417651	0.000111438	0.0138183
NM_001278286_ext, NM_001318928_ext, NM_001278288_ext, NM_006916_ext, NM_001318926_ext, NM_199229_ext, NM_001278285_ext, NM_001278282_ext, NM_001278283_ext, NM_001318931_ext, NM_001318930_ext	RPE	chr2	+	0.207	0.182786	0.18429	0.229545	0.217551	0.228223	0.272226	0.25569	0.235888	0.00684517	0.00696733	0.0145742	0.00611399	0.01008	0.00389692	0.0054764	0.00998392	0.0105654	-0.0857378	0.00859518	0.015376	-0.000197161	0.00879234	-0.0229346	9.31906e-05	0.0129063
NM_001316, NM_001256135	CSE1L	chr20	+	0.104581	0.120729	0.133354	0.175346	0.162782	0.167921	0.199768	0.178585	0.217264	0.0487916	0.0508317	0.0565243	0.0625273	0.0674891	0.0724589	0.0774202	0.0619705	0.0638547	-0.233852	0.0110031	-0.0241646	0.0024054	0.00859767	0.215226	0.000188479	0.0182722
NM_001301016, NM_001321208, NM_001321211, NM_007040, NM_144732	HNRNPUL1	chr19	+	0.571611	0.574401	0.575759	0.587582	0.576448	0.591673	0.570015	0.591501	0.57914	0.523987	0.511539	0.524891	0.471983	0.469032	0.484946	0.467932	0.470419	0.475185	0.537983	0.00116136	0.75431	-0.00737307	0.00853443	-1.41457	1.22369e-05	0.00331892
NM_001301084_ext, NM_001198665_ext, NM_015313_ext	ARHGEF12	chr11	+	0.327464	0.350485	0.360887	0.394531	0.377749	0.38369	0.429521	0.390306	0.387233	0.0253723	0.0243305	0.0317154	0.0192007	0.0277135	0.0184604	0.0186759	0.0288731	0.030113	0.0909966	0.0079719	0.0375449	-0.000350153	0.00832206	-0.0438952	0.000732846	0.0452956
NM_001284239, NM_016127	SARAF	chr8	-	0.683156	0.682478	0.687698	0.679526	0.691145	0.691379	0.685935	0.682798	0.692797	0.669263	0.677537	0.687372	0.653578	0.638071	0.649621	0.635094	0.626407	0.608788	0.67095	0.000427038	0.919319	-0.00749427	0.0079213	-1.51388	3.01507e-05	0.00630444
NM_001009552_ext	PPP2CB	chr8	-	0.126688	0.139331	0.129771	0.125607	0.146222	0.125591	0.126986	0.12615	0.130858	0.115944	0.164005	0.12687	0.097824	0.0840409	0.0973221	0.073117	0.0852082	0.0753761	0.146381	-0.0004328	0.400798	-0.00829467	0.00786187	-1.62293	0.000832406	0.0487735
NM_024594	PANK3	chr5	-	0.229252	0.221782	0.252984	0.258915	0.242862	0.241357	0.254003	0.258631	0.252254	0.170751	0.162941	0.183594	0.128622	0.150603	0.15141	0.13973	0.143605	0.136822	0.143448	0.0028426	0.326487	-0.00484663	0.00768923	-1.04035	0.000266805	0.0227617
NM_030799, NM_001271732, NM_001024947	YIPF5	chr5	-	0.419423	0.419604	0.421163	0.470169	0.45081	0.475466	0.501825	0.48299	0.476667	0.316888	0.32917	0.305806	0.324845	0.328758	0.341819	0.322986	0.319074	0.343863	0.115968	0.0094889	0.258651	0.00186837	0.00762053	0.194414	0.000487172	0.0360778
NM_015659	RSL1D1	chr16	-	0.089144	0.0729456	0.104043	0.129102	0.127839	0.141285	0.139887	0.160283	0.141673	0.0697618	0.0667849	0.0808425	0.0745847	0.075258	0.0849834	0.0693881	0.0781188	0.0857861	-0.181347	0.00845163	0.0460992	0.000835234	0.00761639	0.0985054	0.000138355	0.0150553
NM_001195604_ext, NM_012247_ext, NM_001195602_ext	SEPHS1	chr10	-	0.0796808	0.057445	0.0628422	0.117367	0.121767	0.103527	0.122984	0.121919	0.116639	0.00244892	0.00238216	0.00206947	0.00775898	0.00162562	0.00115035	0.0192659	0.00177199	0.00951625	-0.189113	0.00804379	-0.0290963	0.000956347	0.00708745	0.118337	5.57748e-05	0.009441
NM_016002_ext	SCCPDH	chr1	+	0.0617165	0.0332094	0.046451	0.0687798	0.0781199	0.0866624	0.0937958	0.0776431	0.0707791	0.0317446	0.0337986	0.0385218	0.0197584	0.0289702	0.0100498	0.0188115	0.0314414	0.0163679	-0.1136	0.00506036	0.0982434	-0.00202076	0.00708112	-0.37993	0.000476385	0.0357759
NM_007236	CHP1	chr15	+	0.922735	0.922884	0.920967	0.89448	0.924196	0.921205	0.927136	0.918944	0.927004	0.894306	0.904557	0.88606	0.847696	0.86559	0.868824	0.838632	0.854829	0.840655	0.923278	-9.24388e-05	1.12306	-0.00711841	0.00702597	-1.58378	0.000580922	0.040301
NM_001098477, NM_002092	GRSF1	chr4	-	0.122672	0.144392	0.137186	0.165969	0.160285	0.181737	0.168371	0.192777	0.179247	0.0203807	0.0194068	0.0226475	0.0200921	0.0198712	0.01617	0.0200977	0.0157844	0.0173758	-0.074984	0.00656633	0.0347068	-0.000433751	0.00700008	-0.065961	5.518e-05	0.009441
NM_203298	CHCHD1	chr10	+	0.101658	0.111047	0.115363	0.149886	0.146264	0.146035	0.143423	0.176663	0.148021	0.106431	0.108777	0.109476	0.125909	0.112454	0.0930736	0.110493	0.110268	0.103056	-0.108974	0.00684917	0.106967	5.32003e-05	0.00679597	0.00776725	0.0008058	0.0482783
NM_004593, NM_001243879	TRA2B	chr3	-	0.140072	0.135445	0.138404	0.163148	0.168692	0.163848	0.17176	0.173576	0.17437	0.10964	0.106016	0.103482	0.0854083	0.104014	0.107587	0.0864413	0.106889	0.0959508	-0.0253957	0.0051169	0.152157	-0.00143205	0.00654896	-0.272886	1.38704e-05	0.00358197
NM_001146056, NM_024298, NM_001146083	MBOAT7	chr19	-	0.708794	0.711332	0.71016	0.723203	0.725199	0.722535	0.733352	0.721169	0.73242	0.721862	0.733478	0.72875	0.698003	0.705593	0.721387	0.699869	0.71513	0.697418	0.623701	0.00270018	0.84002	-0.00351448	0.00621465	-0.915685	5.49256e-05	0.009441
NM_001184721	GYG1	chr3	+	0.666409	0.672202	0.651601	0.677256	0.675009	0.689282	0.685225	0.671441	0.674406	0.676281	0.683058	0.673989	0.666581	0.660166	0.646585	0.652798	0.660375	0.650506	0.59338	0.00222966	0.787498	-0.00344796	0.00567762	-0.996772	0.000526116	0.0375828
NM_024736, NM_001166237	GSDMD	chr8	+	0.0665011	0.0574141	0.0677791	0.0721157	0.0757432	0.0790742	0.0657706	0.0728749	0.0890982	0.0767165	0.0884804	0.0861336	0.0706411	0.0694636	0.0722963	0.0521347	0.0644226	0.0510209	0.00564035	0.0018383	0.204078	-0.00372034	0.00555863	-1.11186	0.000196781	0.0185706
NM_001278470, NM_001278472, NM_001278471, NM_015026	MON2	chr12	+	0.0779232	0.0855797	0.0832127	0.109928	0.118053	0.109066	0.109411	0.118851	0.126301	0.0687511	0.0712365	0.0645006	0.0584563	0.0680215	0.0646846	0.0677008	0.0695807	0.0658905	-0.08676	0.00530606	0.0745088	-0.000221472	0.00552753	-0.0417151	9.79776e-06	0.00290231
NM_001253379, NM_001253383, NM_002948, NM_001253382, NM_001253380	RPL15	chr3	+	0.0614937	0.0730552	0.064476	0.0876114	0.0947422	0.0918238	0.102203	0.0907243	0.103728	0.00236542	0.00405496	0.00280705	0.00118256	0.00139724	0.00199405	0.00779854	0.00157638	0.00229427	-0.0843261	0.00471849	0.00159696	3.42526e-05	0.00468424	0.0072591	5.45518e-06	0.00193913
NM_205842_ext, NM_013436_ext	NCKAP1	chr2	-	0.15602	0.153448	0.155686	0.14885	0.155686	0.158455	0.161223	0.160755	0.163608	0.0575629	0.0647968	0.059642	0.0344557	0.0418445	0.0344384	0.0319577	0.0413175	0.0341432	0.129787	0.00075816	0.180622	-0.00378222	0.00454038	-1.37296	2.45873e-05	0.00557869
NM_003908, NM_001316363, NM_001316364	EIF2S2	chr20	-	0.0731802	0.0840839	0.0892925	0.104182	0.106886	0.100434	0.113439	0.110496	0.104788	0.0668663	0.0675286	0.0682164	0.0631503	0.0562754	0.0621075	0.076114	0.062677	0.0652767	-0.0452128	0.00399289	0.0730687	-0.000214216	0.00420711	-0.053598	0.000334294	0.0270069
NM_004152, NM_001301020	OAZ1	chr19	+	0.0854327	0.0898771	0.0839545	0.104241	0.105653	0.109678	0.120755	0.112273	0.120579	0.0459257	0.0475103	0.0492966	0.0497414	0.0472492	0.0525325	0.0468639	0.0511683	0.0520274	-0.0548588	0.00440177	0.0358668	0.00036887	0.0040329	0.0836051	8.49192e-07	0.000646842
NM_006496	GNAI3	chr1	+	0.275369	0.277049	0.270186	0.281696	0.280464	0.273541	0.269484	0.272209	0.271204	0.148858	0.160574	0.149917	0.129451	0.134897	0.140445	0.126722	0.12301	0.119485	0.281973	-0.000205415	0.287018	-0.00416606	0.00396065	-1.62006	0.000195275	0.0185706
NM_001286505, NM_001286503, NM_006644, NM_001286504	HSPH1	chr13	-	0.188228	0.186107	0.184835	0.184735	0.193232	0.198522	0.19395	0.199261	0.197367	0.0664444	0.0708403	0.0569616	0.0451398	0.0520494	0.0517733	0.0505691	0.050399	0.0509248	0.140323	0.00143004	0.134554	-0.00220953	0.00363957	-0.996383	0.000234485	0.0206657
NM_018947	CYCS	chr7	-	0.0865229	0.0893156	0.0872603	0.10755	0.11068	0.11161	0.110529	0.115999	0.114356	0.0162861	0.0217637	0.0198156	0.0192866	0.0236834	0.026272	0.0127227	0.0272794	0.0266937	-0.0347484	0.0038474	0.00405642	0.00048548	0.00336192	0.12552	0.000159981	0.0160134
NM_006111_ext	ACAA2	chr18	-	0.0410003	0.0470276	0.0496919	0.0531627	0.0537309	0.050392	0.0592578	0.0597959	0.0639565	0.043044	0.0454301	0.0428414	0.0445026	0.0383822	0.0417726	0.0405727	0.0408937	0.0393318	-0.0186276	0.00199279	0.0594987	-0.000489867	0.00248266	-0.241041	0.000104048	0.0136983
NM_006713	SUB1	chr5	+	0.0346043	0.0355754	0.0337254	0.0471083	0.0501542	0.0508775	0.0477796	0.0557122	0.0534801	0.0212678	0.0232138	0.0249821	0.0253841	0.0249476	0.024696	0.0290238	0.0229517	0.0255735	-0.0484468	0.00260814	0.0109082	0.000382306	0.00222584	0.145545	3.75936e-05	0.00728906
NM_005918, NM_001282404, NM_001282403	MDH2	chr7	+	0.0385137	0.0403664	0.0396265	0.0516103	0.0460028	0.0524534	0.0572742	0.0546421	0.055414	0.0299382	0.0286953	0.0318772	0.0324675	0.0341073	0.0312201	0.0367383	0.0282822	0.0268437	-0.0337347	0.00228246	0.0258941	0.000145442	0.00213701	0.0636358	0.000270018	0.022853
NM_001288653, NM_004859	CLTC	chr17	+	0.249187	0.255119	0.25361	0.246343	0.24676	0.24784	0.245294	0.243674	0.243731	0.157309	0.165555	0.16402	0.169871	0.180938	0.180576	0.187546	0.177646	0.183534	0.290702	-0.00118753	0.0679447	0.00294905	-0.00413658	1.95361	5.99748e-06	0.00206313
NM_022566_ext	MESDC1	chr15	+	0.267094	0.267144	0.275393	0.21654	0.232093	0.23835	0.20333	0.205025	0.214031	0.190095	0.195578	0.205588	0.189381	0.186067	0.195325	0.188511	0.190562	0.212552	0.551314	-0.00877416	0.203801	-0.0002486	-0.00852556	-3.11327	1.98411e-05	0.00459969
NM_001005386_ext, NM_005722_ext	ACTR2	chr2	+	0.344374	0.335711	0.342187	0.37026	0.365588	0.372088	0.390865	0.374483	0.377651	0.121907	0.123065	0.136116	0.180519	0.219768	0.210217	0.250787	0.240702	0.217549	0.15699	0.00574166	-0.371009	0.0155547	-0.009813	1.21718	8.37186e-05	0.0122298
NM_001286822	PTTG1IP	chr21	-	0.843061	0.825377	0.834066	0.866799	0.853172	0.860885	0.858906	0.861096	0.861792	0.571457	0.572895	0.552622	0.611558	0.63048	0.660454	0.682486	0.66497	0.656741	0.705734	0.00405416	0.102388	0.0144511	-0.010397	1.29728	0.0001431	0.0153507
NM_001080393_ext	GXYLT2	chr3	+	0.230487	0.206658	0.227957	0.138121	0.131756	0.157636	0.130019	0.153486	0.119763	0.0180748	0.0259553	0.0161287	0.00749962	0.0120385	0.00706182	0.00866173	0.0116278	0.00394977	0.638407	-0.0131166	0.0775566	-0.00181176	-0.0113048	-3.00433	3.37347e-05	0.00666198
NM_005063	SCD	chr10	+	0.724837	0.739202	0.757667	0.738542	0.760266	0.762972	0.729936	0.76529	0.758613	0.44829	0.473533	0.483327	0.523909	0.526073	0.539109	0.575384	0.567775	0.562278	0.685605	0.00174962	0.02151	0.0139077	-0.0121581	1.44565	8.88448e-05	0.0126326
NM_001318792, NM_018426	TMEM63B	chr6	+	0.8244	0.825131	0.790923	0.833086	0.836859	0.846017	0.818042	0.827364	0.837028	0.673284	0.715699	0.687508	0.759339	0.77383	0.822663	0.783799	0.802987	0.817459	0.733564	0.00258263	0.176878	0.0161873	-0.0136046	1.41258	0.000810373	0.0482783
NM_181833, NM_000268	NF2	chr22	+	0.762599	0.7802	0.767759	0.778334	0.805076	0.809861	0.822028	0.826988	0.835372	0.329073	0.365215	0.31801	0.459333	0.448775	0.437554	0.458175	0.508335	0.501086	0.519828	0.0077462	-0.359213	0.0217854	-0.0140392	1.22917	0.000160674	0.0160134
NM_013336	SEC61A1	chr3	+	0.783147	0.807871	0.78979	0.853236	0.843703	0.840656	0.857592	0.858115	0.864413	0.560673	0.620921	0.622333	0.713144	0.725045	0.74196	0.758219	0.794847	0.758045	0.484837	0.0096759	-0.176433	0.0243305	-0.0146546	1.19229	0.000132568	0.0146962
NM_005829	AP3S2	chr15	-	0.467857	0.406193	0.382519	0.322132	0.35872	0.363057	0.326345	0.31903	0.330156	0.244939	0.258808	0.237277	0.271859	0.261429	0.239733	0.273236	0.236071	0.259169	0.851281	-0.0135356	0.200834	0.00146608	-0.0150016	3.0337	0.000667877	0.0436268
NM_001199058	C15orf38-AP3S2	chr15	-	0.467857	0.406193	0.382519	0.322132	0.35872	0.363057	0.326345	0.31903	0.330156	0.244939	0.258808	0.237277	0.271859	0.261429	0.239733	0.273236	0.236071	0.259169	0.851281	-0.0135356	0.200834	0.00146608	-0.0150016	3.0337	0.000667877	0.0436268
NM_024629	CENPU	chr4	-	0.295004	0.257041	0.287676	0.218933	0.159981	0.244536	0.184512	0.151373	0.158028	0.076924	0.0797701	0.0956973	0.0765126	0.0756312	0.0579667	0.0820261	0.0837835	0.0749979	0.796082	-0.016073	0.113699	-0.000987596	-0.0150854	-3.08023	0.000484204	0.0360778
NM_002898	RBMS2	chr12	+	0.386384	0.330558	0.371786	0.219169	0.234542	0.271519	0.207588	0.225555	0.218152	0.0908764	0.0999814	0.113016	0.0617549	0.0937495	0.0497721	0.0794522	0.0512397	0.0582475	1.04736	-0.0214846	0.282213	-0.00568464	-0.0158	-2.88293	0.000220664	0.0196097
NM_145253_ext	UBALD1	chr16	-	0.227002	0.304766	0.318559	0.218537	0.19034	0.181847	0.172163	0.190553	0.178833	0.161777	0.179253	0.172235	0.193561	0.176392	0.17654	0.167414	0.185091	0.173391	0.767644	-0.0152043	0.14336	0.00091176	-0.0161161	3.0817	0.000422177	0.0331036
NM_001165931_ext, NM_001034_ext	RRM2	chr2	+	0.248918	0.255221	0.2548	0.148924	0.146564	0.150689	0.102017	0.132964	0.130114	0.069615	0.0658265	0.0797515	0.061789	0.0518594	0.0552542	0.0506507	0.050268	0.0540817	0.864144	-0.0191577	0.164608	-0.00290857	-0.0162491	-2.99092	8.77563e-09	2.68895e-05
NM_004094	EIF2S1	chr14	+	0.405563	0.448633	0.418666	0.296886	0.321704	0.327016	0.201124	0.257481	0.277936	0.130269	0.139082	0.141794	0.115522	0.101403	0.0872603	0.101072	0.0848783	0.0814294	1.22197	-0.0248233	0.357616	-0.00690071	-0.0179226	-2.87045	9.2933e-05	0.0129063
NM_001271844, NM_019020, NM_001271845	TBC1D16	chr17	-	0.514204	0.561518	0.570299	0.547312	0.594735	0.621071	0.544854	0.584746	0.573001	0.370933	0.379065	0.382543	0.49027	0.474977	0.488179	0.542134	0.506162	0.558325	0.435584	0.00367741	-0.338675	0.0223477	-0.0186703	1.4077	0.000302558	0.0252069
NM_001271608, NM_006148	LASP1	chr17	+	0.918647	0.935169	0.927118	0.92821	0.939906	0.941739	0.940181	0.940978	0.936599	0.750874	0.746292	0.777474	0.878875	0.886974	0.898932	0.915397	0.904463	0.895545	0.869947	0.0017871	0.0601815	0.0219543	-0.0201672	1.48957	1.5567e-07	0.000150915
NM_018085	IPO9	chr1	+	0.282005	0.291647	0.390845	0.159532	0.155485	0.189996	0.112432	0.110849	0.124293	0.113322	0.123054	0.108353	0.0924213	0.069991	0.064379	0.0627572	0.0670535	0.0659976	1.26817	-0.0296186	0.34589	-0.00723975	-0.0223789	-2.90186	6.6383e-05	0.0104104
NM_183412, NM_183413, NM_001304790	FBXO44	chr1	+	0.731092	0.730988	0.717399	0.557588	0.550622	0.535194	0.513498	0.535229	0.500192	0.580821	0.569775	0.550173	0.554535	0.590617	0.502643	0.531161	0.495077	0.475423	1.71737	-0.0311251	0.839051	-0.00833714	-0.022788	-2.87988	0.000118445	0.0138653
NM_005137, NM_001184781, NM_001173534, NM_001173533	DGCR2	chr22	-	0.909947	0.836245	0.871589	0.854489	0.901261	0.911808	0.906027	0.896177	0.907	0.566861	0.502305	0.568126	0.729155	0.690015	0.690015	0.761886	0.714224	0.717792	0.738725	0.00415438	-0.328448	0.0274581	-0.0233037	1.42064	0.000143948	0.0153507
NM_001145725, NM_017816	LYAR	chr4	-	0.194473	0.281355	0.230195	0.131915	0.176463	0.204859	0.0657071	0.125484	0.110862	0.126432	0.150456	0.182111	0.102726	0.197776	0.167311	0.222739	0.208952	0.228314	0.817356	-0.0180089	-0.106072	0.00784404	-0.025853	2.73081	0.000884407	0.0497531
NM_002938, NM_001185009	RNF4	chr4	+	0.839201	0.891378	0.853993	0.893234	0.897286	0.872981	0.829869	0.891362	0.877114	0.325883	0.312435	0.369812	0.521287	0.489458	0.407511	0.546627	0.512728	0.565899	0.816327	0.0015416	-0.593587	0.0289936	-0.027452	1.51768	0.000133677	0.0146962
NM_001199184, NM_014382, NM_001199179, NM_001199181	ATP2C1	chr3	+	0.514153	0.554098	0.473875	0.274106	0.387827	0.37822	0.334786	0.31822	0.339051	0.0629754	0.0997563	0.112823	0.0800432	0.0894373	0.09764	0.11821	0.114842	0.0711528	1.39046	-0.027592	0.0583199	0.000993828	-0.0285859	3.10559	0.000152861	0.0157681
NM_020927_ext	VAT1L	chr16	+	0.687731	0.684649	0.672661	0.679906	0.684649	0.686731	0.663456	0.676086	0.688759	0.460303	0.387008	0.452913	0.527782	0.603473	0.612721	0.673089	0.561886	0.688502	0.70081	-0.000563785	-0.515809	0.0296604	-0.0302242	1.5898	0.000110054	0.0138073
NM_001287501_ext, NM_152558_ext	IQCE	chr7	+	0.610913	0.645785	0.620213	0.634816	0.678562	0.667528	0.641647	0.684147	0.664908	0.341383	0.308322	0.291391	0.455274	0.526127	0.560547	0.636037	0.527773	0.519865	0.444283	0.00570979	-0.842533	0.0362639	-0.0305542	1.41463	0.000147623	0.0155866
