## Supplementary Table 10 for "An integrative omics approach reveals posttranscriptional mechanisms underlying circadian temperature compensation"

### Sheet: Sheet1
Isoform	Symbol	Chr	Strand	WT32.1	WT32.2	WT32.3	WT37.1	WT37.2	WT37.3	WT39.1	WT39.2	WT39.3	KD32.1	KD32.2	KD32.3	KD37.1	KD37.2	KD37.3	KD39.1	KD39.2	KD39.3	intercept_WT	slope_WT	intercept_KD	slope_KD	SlopeDiff	Plane_Angle	p	pcorr
NM_001256799, NM_001289746, NM_002046, NM_001289745	GAPDH	chr12	+	12503.2	13068.4	13209.9	11154.2	10210.4	10786.3	9203.54	9645.94	9152.8	15123.4	15588.1	16329.1	8287.61	9862.02	10311.7	9073.69	8487.01	7952.04	28978.2	-499.595	49606.6	-1066.19	566.592	-2.00899	0.000179881	0.00615846
NM_001101	ACTB	chr7	-	3926.14	4025.1	3831.93	5397.38	4963.62	4734.94	4982.2	4737.48	4224.8	4885.27	5195.59	4122.61	3713.5	3329.45	3973.46	3679.49	2857.04	2918.05	14.4061	125.599	11899.1	-223.51	349.108	-1.05883	0.000131146	0.00514168
NM_006082	TUBA1B	chr12	-	3063.65	3039.04	3151.58	3733.29	3600.47	4004.22	3715.8	4083.91	3495.69	4123.01	4123.24	3814.8	2481.04	2826.57	2775.35	2728.36	2214.27	2292.75	-244.806	105.219	11559.9	-236.604	341.823	-1.15235	1.59375e-07	0.000121398
NM_001428, NM_001201483	ENO1	chr1	-	5107.05	5433.95	5166.26	5174.97	4804.25	4827.73	4425.35	4500.78	4271.03	6774.55	6591.21	6169	3945.28	4554.05	4744.27	3880.43	3915.24	3967.24	8747.87	-108.085	18613.7	-379.573	271.488	-1.84821	1.82513e-05	0.00146247
NM_004039, NM_001002857, NM_001136015, NM_001002858	ANXA2	chr15	-	3712.91	3752.69	3718.86	5270.29	5297.47	5244.76	5454.38	5061.79	5302.01	3174.12	3207.97	3299.75	2742.04	3371.29	3275.96	3036.47	3021.17	3233.04	-3794.71	237.554	3827.93	-18.7949	256.349	-0.078954	5.30497e-06	0.000692822
NM_001199954_ext, NM_001614_ext	ACTG1	chr17	-	4763.77	4843.74	4742.69	5629.72	5456.85	5221.56	4672.98	5239.13	4606.52	3703.25	3472.81	3209.67	2318.8	2450.82	2576.36	2344.33	2122.52	2106.57	3882.78	31.5802	9382.11	-185.598	217.179	-1.40226	0.000463271	0.0118473
NM_002032	FTH1	chr11	-	3864.95	4097.46	3980.82	4464.06	3793.65	4053.25	4631.92	4505.73	4413.91	3126.31	3603.94	3982.25	2496.16	2912.66	2645.48	2643.52	2847.86	2846.62	1803.99	66.5736	7526.26	-125.406	191.98	-1.08276	0.000726426	0.0155243
NM_005507	CFL1	chr11	-	1959.25	2122.51	1942.59	2178.41	2134.68	2162.12	2277.47	2188.92	2199.25	2194.44	2442	2293.41	1730.28	1803.12	2025.48	1678.99	1657.13	1563.24	1033.42	30.4458	5376.23	-95.6726	126.118	-1.2627	4.56731e-07	0.00018733
NM_001313946, NM_001664, NM_001313941, NM_001313944, NM_001313945	RHOA	chr3	-	1925.78	2098.39	1944	2392.88	2189.02	2086.73	2147.88	1981.9	2043.76	2629.93	2710.74	2437.65	2110.2	2031.62	2222.37	1728.11	1827.38	1921.56	1482.39	16.8791	6018.99	-106.64	123.519	-1.41382	3.32489e-05	0.00214889
NM_001313947	RHOA	chr3	-	1928.65	2101.22	1945.41	2396.85	2189.62	2088.31	2147.88	1981.9	2045.86	2633.86	2715.93	2444.28	2113.22	2042.08	2232.84	1737.04	1834.52	1925.07	1491.49	16.6737	6016.5	-106.388	123.061	-1.41533	3.51111e-05	0.00221744
NM_001319078, NM_001319077, NM_145899, NM_001319079, NM_001319080, NM_001319081, NM_145905, NM_145902, NM_145901, NM_145903, NM_001319082, NM_002131	HMGA1	chr6	+	2387.62	2611.99	2418.46	1743.52	1733.83	1763.02	1655.17	1550.9	1542.98	3162.99	2943.13	2779.17	1838.11	1516.68	1499.73	1205.66	1342.12	1477.76	6634.82	-130.574	10563.2	-238.59	108.016	-2.07154	0.00042254	0.011017
NM_005022	PFN1	chr17	-	1581.55	1618.84	1463.89	1310.62	1513.48	1484.12	1475.54	1160.88	1421.11	1908.92	1877.27	1904.91	1262.69	1076.56	1265.14	973.457	900.694	998.836	2452.23	-27.9013	6217.16	-135.142	107.241	-1.7744	5.50634e-06	0.000692822
NM_001143761, NM_001970, NM_001143762, NM_001143760	EIF5A	chr17	+	1156.04	1082.53	1069.53	1207.36	1130.73	1139.32	1233.04	1089.51	1119.24	1618.17	1631.9	1558.41	1118.58	966.328	1126.9	1022.58	861.954	885.252	873.126	7.31226	4758.63	-98.8814	106.194	-1.49698	7.23638e-08	7.60067e-05
NM_004343	CALR	chr19	+	1179.95	929.306	918.76	1511.19	1774.88	1796.23	2083.72	1912.66	1995.43	1134.22	969.791	980.917	1284.86	1263.23	1474.6	1143.14	1289.62	1488.3	-3484.95	140.329	-365.122	44.1814	96.148	0.305016	0.000407131	0.0108001
NM_080593_ext, NM_001312653_ext	HIST1H2BK	chr6	-	261.042	307.877	336.407	540.135	494.431	535.126	730.073	531.332	558.918	725.588	675.089	581.918	372.862	381.382	431.488	348.301	344.068	366.513	-1096.29	43.7097	2116.46	-45.7436	89.4533	-0.808131	1.00515e-07	8.9324e-05
NM_016139	CHCHD2	chr7	-	1518.44	1686.94	1758.36	1537	1683.72	1742.45	1710.35	1644.16	1791.62	2094.9	2029.16	2133.15	1838.11	1910.93	1723.86	1174.4	1601.57	1599.54	1422.51	7.00759	4756.94	-82.4284	89.436	-1.48599	0.0013987	0.0233424
NM_001320327_ext	CHCHD2	chr7	-	1518.44	1691.19	1759.78	1540.97	1683.72	1743.51	1710.35	1644.16	1792.32	2096.21	2031.76	2133.7	1840.12	1911.74	1723.86	1174.4	1603.1	1599.54	1430.95	6.8082	4762.73	-82.5621	89.3703	-1.48852	0.00141301	0.0235075
NM_001300796, NM_001300797, NM_006325	RAN	chr12	+	1065.2	1146.38	1151.98	1282.82	1158.5	1131.94	1157.34	1172.18	1187.17	1844.09	1663.06	1529.68	1458.19	1183.57	1145.75	1129.75	1058.71	1165.11	852.696	8.57795	4260.37	-80.7575	89.3355	-1.46497	5.57344e-05	0.00304796
NM_004152, NM_001301020	OAZ1	chr19	+	1582.51	1762.13	1626.91	1852.74	1867.85	1971.79	1833.52	1791.83	1820.33	2122.41	2099.27	2418.3	2075.93	2075.88	2109.26	1603.08	1832.48	1846.62	800.762	27.4777	4075.28	-57.0811	84.5588	-1.12216	0.00107651	0.0198959
NM_005563, NM_203401, NM_203399	STMN1	chr1	-	796.512	832.828	858.451	1062.4	1169.37	1148.81	1059.83	1138.27	1105.93	901.746	974.984	906.312	740.685	802.994	902.773	723.395	526.552	618.271	-523.063	42.8394	2210.66	-39.5008	82.3402	-0.744875	1.50129e-05	0.00126061
NM_001126051, NM_001319186, NM_001126050, NM_004494, NM_001319187, NM_001319188	HDGF	chr1	-	958.109	1176.17	1003.1	893.606	929.699	895.215	840.418	926.299	869.895	1148.63	1228.14	1238.99	571.385	551.153	565.542	540.313	478.637	460.19	1830.31	-24.6304	4601.77	-106.892	82.2615	-1.79727	5.75803e-06	0.000697768
NM_002466, NM_001278610	MYBL2	chr20	+	839.541	913.699	903.212	1054.46	927.284	833.531	786.529	793.466	724.912	828.401	917.861	872.049	331.545	313.795	389.596	263.458	246.2	249.416	1277.52	-11.4848	3795.37	-91.8088	80.324	-1.69524	1.73899e-05	0.00140489
NM_001315537	LDHB	chr12	-	1666.65	1668.49	1724.91	1574.73	1604.03	1733.49	1701.37	1509.92	1618.62	2097.52	2086.28	1951.89	1507.57	1443.46	1457.84	1424.46	1453.75	1505.86	2031.58	-10.747	4881.05	-89.5086	78.7617	-1.69029	4.70955e-05	0.0027083
NM_001165414, NM_001135239, NM_005566	LDHA	chr11	+	1508.88	1515.26	1723.03	1455.59	1315.46	1336.5	1294.63	1288.06	1230.6	2088.36	2017.48	1978.96	1213.31	1597.14	1248.38	1085.09	1313.58	1237.71	2995.84	-44.119	5856.29	-120.144	76.0249	-1.92273	0.000979277	0.0187151
NM_001012270	BIRC5	chr17	+	459.931	598.728	563.035	613.61	594.645	623.171	536.328	516.495	520.396	876.206	894.493	865.417	484.72	465.865	521.556	392.955	348.656	393.445	528.802	0.824447	3198.2	-72.6558	73.4803	-1.55945	7.84015e-08	7.60067e-05
NM_003258	TK1	chr17	-	476.186	465.362	441.476	845.947	694.859	820.35	780.113	704.439	693.394	569.075	617.966	596.287	359.761	459.428	511.083	455.471	354.263	343.094	-894.094	43.1141	1556.15	-30.0585	73.1726	-0.608833	2.02154e-05	0.00155091
NM_004068, NM_001311198, NM_001025205	AP2M1	chr3	+	1135.96	1254.21	1128.43	1298.71	1282.26	1238.96	1239.46	1285.94	1243.21	1165.66	1281.37	1182.63	774.948	868.167	894.395	794.841	845.643	834.9	748.886	13.4789	3062.57	-58.3968	71.8756	-1.34395	2.37263e-06	0.000448258
NM_006026	H1FX	chr3	-	1247.84	1499.66	1396.51	1318.57	1265.36	1310.66	1215.08	1225.88	1008.57	1569.05	1913.62	1739.68	1012.77	1246.33	1185.54	1254.78	915.986	1004.69	2353.16	-29.9084	4970.46	-101.518	71.6091	-1.8573	0.00465471	0.0499878
NM_001303114, NM_032704, NM_001303116, NM_001303115, NM_001303117	TUBA1C	chr12	+	1248.79	1174.76	1197.21	1461.54	1390.32	1367.6	1475.54	1430.08	1480.64	1094.28	1003.55	961.022	874.713	872.995	888.111	745.722	802.826	785.719	22.2544	37.1179	2090.6	-33.2917	70.4096	-0.73111	3.18889e-08	7.60067e-05
NM_001537	HSBP1	chr16	+	578.499	554.746	569.16	1070.34	1108.39	1177.8	1251	1172.18	1247.41	527.819	586.808	516.156	782.002	712.878	745.678	660.879	703.428	774.01	-2518.68	96.9065	-316.434	27.3382	69.5683	0.274963	3.13454e-06	0.000498907
NM_002824	PTMS	chr12	+	1896.14	1833.07	2039.18	1959.98	1836.46	1742.98	1818.13	1679.49	1535.27	1746.52	1952.57	1850.2	1251.61	1407.25	1524.87	1290.5	1045.97	1113.59	2939.69	-31.2239	5001.67	-98.2467	67.0228	-1.87851	0.00345178	0.0416401
NM_016732_ext, NM_007367_ext	RALY	chr20	+	881.613	943.493	905.567	943.251	1003.35	993.805	1088.05	1013.91	1058.3	1054.98	1016.53	1029	825.334	755.522	798.043	714.464	721.269	675.648	289.641	19.2117	2546.03	-47.2947	66.5064	-1.18495	2.0806e-09	2.21875e-05
NM_002106	H2AFZ	chr4	-	1275.57	1403.18	1371.54	1171.62	1325.12	1221.56	1027.75	1160.17	1185.07	1742.59	1792.88	1691.04	1416.87	1400.81	1286.08	1022.58	1041.38	1029.28	2328.98	-30.3062	4852.35	-96.4433	66.1371	-1.87526	0.000142856	0.00538311
NM_003404, NM_139323	YWHAB	chr20	+	833.803	784.589	837.249	1233.18	1145.82	1051.27	1145.79	1201.86	1139.55	198.423	224.597	256.973	164.261	160.116	180.136	120.566	126.413	140.516	-836.678	52.1704	660.654	-13.4997	65.6701	-0.253207	1.00153e-06	0.000260495
NM_198175, NM_000269	NME1	chr17	+	509.653	610.078	610.151	669.212	536.086	592.593	617.162	659.22	624.755	947.586	798.423	738.865	561.308	497.245	485.947	375.093	464.365	480.097	334.702	7.45863	2641.86	-56.876	64.3346	-1.4404	1.27605e-05	0.00112719
NM_018955, NM_001281716, NM_001281717, NM_001281718, NM_001281719, NM_001281720	UBB	chr17	+	1615.97	1583.37	1564.72	1864.66	1908.3	1964.94	2181.24	2193.16	2089.29	1999.29	2138.21	2048.6	1989.27	2207.83	2241.22	2049.62	2207.64	2201.42	-917.724	77.8554	1626.53	13.7172	64.1382	0.174398	0.000186483	0.00631317
NM_007350	PHLDA1	chr12	-	204.626	150.391	164.434	603.681	546.953	601.555	777.547	667.698	722.811	43.8758	42.8422	60.2366	74.5723	140.001	134.054	227.735	141.705	114.755	-2358.34	79.2122	-451.164	15.5564	63.6558	0.19392	5.66955e-08	7.60067e-05
NM_001166284, NM_001166285, NM_001009570, NM_006429	CCT7	chr2	+	868.226	995.989	935.25	1262.96	1244.83	1239.49	1425.5	1374.26	1443.52	1312.34	1158.04	1167.15	1359.43	1220.58	1235.81	1120.81	1342.12	1261.13	-1237.69	67.6829	1039.83	5.61408	62.0688	0.0827573	6.51882e-05	0.00329097
NM_001198780, NM_001024959, NM_001024960, NM_005718	ARPC4	chr3	+	445.588	419.961	430.639	810.203	680.974	662.712	664.636	736.234	698.997	529.129	499.826	533.84	414.179	400.692	492.231	410.817	338.971	385.248	-891.99	41.907	1155.28	-19.7303	61.6373	-0.440027	5.52697e-06	0.000692822
NM_005340	HINT1	chr5	-	842.409	890.998	935.721	828.075	886.232	941.611	904.572	837.272	899.311	1213.46	1074.95	1143.94	924.092	853.684	804.327	750.187	679.981	685.016	929.963	-1.24526	3119.49	-61.5609	60.3157	-1.59102	2.84435e-06	0.000474121
NM_006623	PHGDH	chr1	+	612.922	593.053	629.939	593.752	563.856	570.449	528.629	530.626	509.189	1073.97	1023.02	1043.36	990.603	648.51	829.462	388.49	528.591	629.981	990.391	-11.6701	3311.27	-69.8932	58.2232	-1.73624	0.00254402	0.034472
NM_012293	PXDN	chr2	-	334.669	300.783	246.887	738.714	953.847	708.58	733.922	807.597	850.984	44.5306	54.5264	54.7103	146.121	200.346	198.987	196.478	188.091	149.884	-2161.32	77.5551	-570.806	19.6634	57.8917	0.248308	0.000577222	0.0135584
NM_016587, NM_007276	CBX3	chr7	+	707.585	723.581	767.518	730.771	694.859	751.285	795.51	718.57	730.515	953.48	952.914	997.495	744.716	612.303	661.894	509.055	656.023	583.142	682.055	1.48674	2749.83	-55.7946	57.2814	-1.54416	1.82357e-06	0.000373972
NM_001746, NM_001024649	CANX	chr5	+	1102.49	869.716	904.154	1229.2	1206.19	1234.74	1390.86	1175.01	1217.99	936.453	862.037	865.417	783.009	797.362	818.989	835.029	789.063	829.045	-475.072	45.0803	1249.09	-11.4981	56.5784	-0.249735	0.00020529	0.00667442
NM_001301242	ARHGDIA	chr17	-	1279.39	1394.67	1245.74	1394.03	1333.57	1233.16	1221.49	1302.89	1260.02	1324.79	1291.76	1241.2	926.108	966.328	1017.98	977.922	818.118	796.258	1464.68	-4.68251	3229.45	-60.8165	56.134	-1.64764	0.000106082	0.00454319
NM_001278595, NM_182776, NM_005916	MCM7	chr7	-	608.141	699.462	638.42	843.961	871.743	790.826	839.135	907.928	769.037	909.604	777.651	746.602	846.497	621.154	712.164	692.137	515.847	626.468	-273.739	29.112	1663.65	-26.311	55.423	-0.734901	0.000563065	0.0133138
NM_001185078, NM_001185077, NM_004309, NM_001301243	ARHGDIA	chr17	-	1282.26	1406.02	1249.98	1399.98	1342.63	1236.85	1224.06	1305.01	1264.22	1337.23	1306.04	1245.63	946.262	977.593	1026.35	982.388	837.487	814.994	1482.93	-5.0475	3222.24	-60.2661	55.2186	-1.65435	0.000113562	0.00467578
NM_001302633, NM_001003962, NM_001302632, NM_001749	CAPNS1	chr19	+	1237.32	1376.22	1284.38	1529.06	1416.28	1425.07	1521.73	1514.86	1419.01	1163.04	1272.28	1208.6	838.435	1152.19	1208.58	1000.25	999.072	1077.29	423.523	27.5069	2092.94	-27.5209	55.0278	-0.785652	0.00201636	0.0291757
NM_001469, NM_001288978, NM_001288976, NM_001288977	XRCC6	chr22	+	1174.21	1248.53	1095.44	1040.55	1001.54	1056.02	1165.04	1082.45	1042.89	1421.05	1373.55	1196.99	899.907	869.776	1070.34	817.168	870.11	923.894	1610.05	-14.1474	3492.04	-67.8568	53.7094	-1.77634	0.00127451	0.0219893
NM_001037283_ext, NM_003751_ext	EIF3B	chr7	+	720.972	822.897	778.826	728.785	789.036	743.377	789.095	736.234	703.2	637.836	673.791	565.34	348.676	302.531	305.812	196.478	224.281	252.929	915.701	-4.41014	2480.41	-58.0741	53.664	-1.64659	5.05793e-07	0.000188757
NM_001002032	HN1	chr17	-	892.131	905.186	869.759	1157.72	1083.04	1097.67	1043.15	1041.47	1052.7	996.701	917.861	937.259	828.357	812.649	894.395	696.602	773.771	800.942	54.922	26.6929	1800.77	-26.3838	53.0767	-0.779574	3.14041e-05	0.00205456
NM_018890, NM_006908	RAC1	chr7	+	981.058	1092.47	1028.54	1189.49	1274.41	1285.88	1395.99	1318.44	1323.75	722.313	676.387	642.155	712.468	638.855	603.245	571.571	632.576	654.571	-385.111	44.3087	942.476	-8.11155	52.4203	-0.181064	4.78164e-06	0.000645461
NM_004074	COX8A	chr11	+	1041.3	980.382	1149.16	1030.63	872.347	937.393	893.025	1000.49	917.522	1167.62	1082.74	1105.26	734.638	828.741	768.718	607.294	626.969	646.374	1630.96	-18.0754	3355.6	-69.852	51.7767	-1.82401	4.9278e-05	0.00279522
NM_001010858	RNF187	chr1	+	228.531	344.765	259.609	395.172	493.827	444.444	510.666	503.777	474.87	312.369	373.895	345.946	270.073	232.53	263.92	200.943	213.067	206.09	-733.706	31.6636	961.998	-19.2566	50.9203	-0.5464	1.97913e-07	0.000131909
NM_001071	TYMS	chr18	+	497.222	462.525	455.611	587.794	696.67	673.257	638.974	696.667	635.962	495.076	476.457	491.84	345.653	384.6	366.555	303.647	328.266	367.684	-426.655	28.3475	1206.87	-22.5371	50.8845	-0.671703	3.58188e-07	0.000159155
NM_006088_ext	TUBB4B	chr9	+	866.314	1031.46	944.674	1104.1	1015.42	988.533	1022.62	1002.61	900.012	1006.52	1019.12	1087.02	648.981	834.374	827.367	754.652	769.693	713.119	748.972	6.58946	2433.16	-43.9431	50.5326	-1.42195	0.000627094	0.0141924
NM_202002, NM_021953, NM_202003, NM_001243088, NM_001243089	FOXM1	chr12	-	240.005	246.869	220.031	389.215	377.313	398.576	352.847	364.584	365.608	435.484	514.106	454.814	305.343	310.577	284.866	308.112	267.099	235.365	-403.939	20.341	1400.86	-29.2962	49.6372	-0.96389	2.6505e-07	0.000155711
NM_002137, NM_031243	HNRNPA2B1	chr7	-	997.313	1047.06	1062.46	1038.57	1282.86	1182.55	1233.04	1232.24	1199.08	1113.92	1023.02	1074.31	1021.84	993.685	934.192	982.388	903.243	841.926	186.44	26.5346	1778.05	-21.9566	48.4913	-0.691268	0.000220736	0.00700575
NM_002138, NM_031370, NM_031369, NM_001003810	HNRNPD	chr4	-	759.22	698.043	786.364	659.283	693.048	689.073	590.217	625.305	586.233	899.781	795.826	835.023	527.045	568.05	544.596	334.905	374.142	374.71	1381.47	-19.5877	2998.35	-67.0712	47.4836	-1.85494	1.74026e-06	0.000363884
NM_001007538	SHISA2	chr13	-	67.8899	51.0763	39.1062	293.897	248.121	250.956	461.909	392.847	381.017	14.407	11.6842	10.5	16.1237	37.8164	16.7568	44.654	19.8795	16.3935	-1542.25	49.5898	-56.2164	2.14248	47.4473	0.0431772	2.81973e-08	7.60067e-05
NM_001002876, NM_001304373	CENPM	chr22	-	204.626	232.681	223.329	379.286	387.576	405.957	313.072	389.314	333.39	421.077	424.527	366.393	252.941	273.565	282.771	245.597	187.071	242.39	-437.012	20.9949	1228.92	-25.8145	46.8094	-0.888	2.84544e-06	0.000474121
NM_001304370_ext, NM_001110215_ext, NM_024053_ext	CENPM	chr22	-	210.363	241.194	236.993	387.229	392.405	408.066	314.355	396.38	338.993	427.625	431.018	371.367	256.972	277.588	284.866	245.597	187.581	244.732	-405.36	20.2908	1256.99	-26.4985	46.7893	-0.917302	3.03306e-06	0.000490069
NM_001304372	CENPM	chr22	-	204.626	238.356	223.8	381.272	388.783	409.121	316.921	390.021	337.592	423.041	428.422	367.498	255.964	273.565	282.771	254.528	190.639	243.561	-438.363	21.098	1224.08	-25.6072	46.7052	-0.881645	2.97186e-06	0.000487569
NM_177542, NM_004597	SNRPD2	chr19	-	1314.77	1406.02	1265.06	1262.96	1252.07	1220.51	1129.11	1201.15	1285.23	1468.86	1477.41	1495.41	1328.19	1115.98	1160.41	893.08	1030.68	1141.69	1887.98	-17.4535	3526.53	-63.6638	46.2103	-1.83837	0.00229471	0.0320718
NM_006708	GLO1	chr6	-	716.191	751.957	697.315	790.345	875.366	822.459	783.963	816.076	817.365	1270.43	1250.21	1172.68	1143.78	1157.82	1139.46	915.407	978.173	1044.5	287.89	13.8272	2281.31	-32.2819	46.1091	-1.16611	0.000112193	0.00465361
NM_031286	SH3BGRL3	chr1	+	1391.27	1391.83	1307.94	1521.12	1531.59	1437.19	1632.08	1587.64	1440.72	1001.28	1093.12	1040.6	782.002	934.949	1051.49	937.734	911.398	919.21	498.766	27.0138	1640.41	-18.8022	45.816	-0.608052	0.00145708	0.0239017
NM_001029989_ext	KIAA0101	chr15	-	321.282	302.202	307.667	389.215	361.013	356.399	325.903	327.137	378.215	557.288	523.194	562.024	388.985	376.554	337.231	303.647	240.593	277.519	121.409	6.09986	1781.86	-38.4869	44.5867	-1.41361	4.59988e-08	7.60067e-05
NM_005620	S100A11	chr1	-	813.723	726.419	824.528	1018.71	997.917	974.825	1063.67	1076.09	979.857	954.135	1015.23	920.127	868.667	880.236	1020.07	937.734	853.289	951.997	-392.851	37.0722	1191.93	-7.17867	44.2509	-0.191273	0.000117482	0.00474804
NM_001193289	APOBEC3A_B	chr22	+	174.984	151.81	177.627	121.133	82.707	112.825	71.8526	105.984	104.359	559.253	434.913	455.919	194.493	135.173	142.433	142.893	91.7515	113.584	516.94	-10.9543	2229.29	-54.9174	43.9631	-1.76768	7.107e-06	0.000772664
NM_001270411, NM_004900	APOBEC3B	chr22	+	174.984	151.81	177.627	121.133	82.707	112.825	71.8526	105.984	104.359	559.253	434.913	455.919	194.493	135.173	142.433	142.893	91.7515	113.584	516.94	-10.9543	2229.29	-54.9174	43.9631	-1.76768	7.107e-06	0.000772664
NM_006513	SARS	chr1	+	414.989	449.756	442.418	387.229	399.046	427.046	440.097	426.055	466.465	1002.59	899.686	786.944	757.816	635.637	668.178	504.59	608.109	637.006	436.19	-0.224089	2312.82	-44.1814	43.9573	-1.57587	0.000298296	0.00852823
NM_014736	KIAA0101	chr15	-	303.114	255.382	284.58	357.442	328.413	327.929	280.995	292.515	350.199	551.394	520.597	559.261	384.954	373.336	337.231	299.182	238.044	274.006	118.517	5.28986	1775.78	-38.4076	43.6974	-1.43393	1.84392e-07	0.000131091
NM_182908	DHRS2	chr14	+	701.848	707.975	780.71	651.34	720.215	762.357	832.72	803.358	769.738	726.897	825.686	806.286	574.408	614.717	622.096	580.502	537.766	494.148	475.858	7.55414	1928.81	-35.7308	43.285	-1.36245	5.90822e-05	0.00311907
NM_001042559, NM_001418, NM_001172705	EIF4G2	chr11	-	986.795	977.544	928.183	1100.13	1154.28	1139.32	1158.62	1183.49	1177.37	840.843	749.089	737.76	698.36	744.258	693.313	709.998	689.156	666.281	-9.89081	30.5393	1177.08	-12.5453	43.0846	-0.389775	5.13311e-07	0.000188757
NM_138689	PPP1R14B	chr11	-	289.728	263.894	316.619	403.116	357.994	348.491	400.321	320.778	378.915	348.387	377.79	371.919	194.493	188.277	230.406	169.685	168.211	152.226	-86.4161	11.9062	1310.22	-29.6006	41.5067	-1.18837	1.28951e-07	0.000105779
NM_002410	MGAT5	chr2	+	53.547	59.5891	51.3563	256.167	271.665	259.391	441.38	466.329	410.433	36.6723	48.0352	34.263	64.495	71.6097	71.2164	142.893	108.063	126.465	-1632.57	52.3549	-320.44	11.0731	41.2818	0.208429	6.8171e-07	0.000220295
NM_002081	GPC1	chr2	+	401.603	354.697	337.35	621.553	703.311	680.638	569.688	629.544	647.868	212.175	240.176	210.552	210.616	251.841	249.257	178.616	219.184	245.903	-914.512	40.6693	228.314	-0.112657	40.782	-0.00277008	0.000419903	0.0109751
NM_019058	DDIT4	chr10	+	283.99	290.851	316.619	256.167	250.536	250.956	324.62	316.538	285.762	521.27	446.597	415.024	292.243	244.599	217.838	93.7734	217.145	214.287	298.883	-0.351567	1773.37	-41.0419	40.6904	-1.57936	3.53492e-05	0.00221744
NM_001017963, NM_005348	HSP90AA1	chr14	-	304.07	303.62	313.792	544.107	629.66	592.593	735.206	729.875	683.589	309.095	318.071	271.341	381.931	337.933	320.474	446.54	434.29	422.719	-1551.73	58.0312	-266.023	17.3969	40.6343	0.29126	1.13669e-06	0.000281899
NM_003132	SRM	chr1	-	481.923	473.875	525.342	587.794	447.342	460.261	499.119	443.012	487.477	731.481	678.984	598.497	428.287	353.221	460.812	397.42	362.928	423.89	554.343	-1.79921	1988.6	-41.5489	39.7497	-1.61407	0.000355545	0.00980942
NM_201517, NM_012412, NM_201436	H2AFV	chr7	-	355.705	429.892	454.668	472.618	530.653	549.361	522.214	496.711	553.315	609.022	620.563	617.287	474.643	545.521	494.326	451.005	476.088	446.139	-118.809	16.7729	1335.28	-22.4782	39.2511	-0.929741	2.48233e-06	0.000456406
NM_006191	PA2G4	chr12	+	204.626	231.262	235.108	252.196	218.54	240.411	234.804	231.751	247.941	430.899	341.439	344.288	166.276	169.771	148.717	151.824	101.946	114.755	154.199	2.1878	1546.34	-36.874	39.0618	-1.51153	2.96078e-07	0.000155711
NM_001037738	NPM1	chr5	+	504.872	502.251	541.362	389.215	268.043	260.973	225.822	257.187	245.84	871.622	751.686	761.523	424.256	365.29	410.542	196.478	255.375	285.716	1780.83	-39.6046	3307.9	-78.5452	38.9407	-2.03782	7.55549e-05	0.00358096
NM_198395, NM_005754	G3BP1	chr5	+	190.283	165.998	171.031	258.153	275.891	277.844	342.583	332.083	293.467	653.553	627.054	670.892	621.772	615.521	569.731	415.282	563.252	556.21	-485.339	20.603	1231.87	-17.8812	38.4843	-0.714791	4.13317e-05	0.00247618
NM_031266, NM_004499	HNRNPAB	chr5	+	484.792	520.695	536.65	508.363	572.308	587.848	609.464	551.823	561.019	891.268	843.861	778.102	599.602	631.614	661.894	696.602	636.653	608.903	240.312	8.54984	1782.31	-29.9146	38.4644	-1.29241	0.000111611	0.00464928
NM_001002251, NM_001278379, NM_018694, NM_016638, NM_001278378, NM_001278380	ARL6IP4	chr12	+	656.907	637.035	718.988	546.093	630.263	651.114	477.306	565.954	553.315	844.773	942.528	972.627	657.043	622.763	638.853	477.798	594.856	489.465	1266.2	-18.3914	2740.2	-56.8551	38.4637	-1.88365	0.000278334	0.00822202
NM_012112	TPX2	chr20	+	304.07	383.073	376.927	375.315	405.687	387.505	370.81	364.584	413.235	592.65	582.913	544.892	460.534	362.876	349.798	370.628	338.461	314.99	210.406	4.59122	1652.09	-33.7997	38.3909	-1.43579	7.11825e-06	0.000772664
NM_001278639, NM_001278640, NM_002882, NM_001278641	RANBP1	chr22	+	386.303	361.791	353.369	520.277	502.882	470.278	524.78	469.155	447.554	493.766	577.72	478.024	479.681	413.566	448.245	428.678	330.305	334.897	-203.23	18.1033	1169.65	-20.1912	38.2944	-0.839866	8.14689e-05	0.00379382
NM_001322085_ext, NM_001161766_ext, NM_001322084_ext, NM_001322086_ext, NM_000687_ext	AHCY	chr20	-	480.011	472.456	422.629	722.828	694.255	735.468	676.184	746.833	718.609	707.906	625.756	706.813	820.296	721.729	716.353	616.225	662.65	720.145	-790.254	39.4493	656.591	1.19923	38.25	0.03039	0.000946985	0.0183946
NM_004095	EIF4EBP1	chr8	+	303.114	391.585	368.917	248.224	241.48	222.486	243.785	238.11	222.727	729.517	672.493	587.445	466.581	304.14	333.042	196.478	281.371	341.923	934.87	-18.313	2463.12	-56.3428	38.0299	-1.88505	0.000765787	0.0160574
NM_001316772, NM_002047	GARS	chr7	+	671.25	583.121	632.295	498.434	373.691	390.668	379.792	373.77	369.81	1061.53	1008.74	940.575	666.112	536.67	536.218	464.401	459.777	555.039	1819.57	-37.3559	3399.84	-75.2145	37.8586	-2.03177	0.000974473	0.0186903
NM_001002252	ARL6IP4	chr12	+	765.913	757.632	809.451	617.581	713.574	721.234	542.743	628.131	614.95	963.303	1058.07	1075.42	741.692	699.2	749.867	549.244	666.728	566.748	1572.83	-24.6426	3023.24	-62.157	37.5143	-1.94825	0.000234642	0.00731644
NM_025029, NM_001085365	MZT2B	chr2	+	1070.94	1092.47	1175.07	1040.55	986.446	1069.72	958.462	994.128	974.954	1289.42	1216.46	1386.55	1016.8	1072.54	1095.48	763.583	943.511	959.023	1720.87	-18.9044	3107.16	-56.2378	37.3334	-1.89508	0.00280533	0.0363022
NM_003255	TIMP2	chr17	-	681.768	588.797	583.766	732.757	860.273	844.075	937.932	838.685	845.381	637.836	694.563	800.207	582.47	701.614	741.489	709.998	731.973	731.855	-563.738	36.9972	695.881	0.213199	36.784	0.00576252	0.00232269	0.0322463
NM_004887	CXCL14	chr5	-	57.3718	55.3327	51.8275	329.641	347.731	355.872	289.976	345.507	324.985	4.58404	10.386	9.39469	14.1083	47.4716	62.838	66.981	36.1909	23.4194	-1263.21	41.7503	-157.126	5.21452	36.5358	0.124254	6.54404e-05	0.00329097
NM_003217, NM_001098576	TMBIM6	chr12	+	574.674	527.789	481.996	633.467	758.851	737.05	831.437	838.685	797.754	567.766	450.492	494.603	559.292	489.199	494.326	509.055	538.275	574.945	-787.834	40.9636	354.449	4.59233	36.3713	0.111641	0.000182976	0.00623406
NM_001313905, NM_001425	EMP3	chr19	+	837.628	903.767	790.605	561.979	589.815	596.81	565.839	548.29	550.513	796.968	824.388	967.101	502.859	395.06	412.636	299.182	292.076	353.632	2223.11	-43.4035	3403.72	-79.5974	36.194	-2.07001	0.000918401	0.0179703
NM_014891_ext	PDAP1	chr7	-	460.887	495.157	411.793	573.894	475.112	463.424	451.645	517.908	445.453	631.287	530.983	517.261	384.954	399.083	412.636	317.043	338.461	341.923	345.205	3.66797	1597.71	-32.4253	36.0933	-1.45815	0.000109177	0.00461185
NM_182565	UBALD2	chr17	+	222.794	209.98	205.896	208.508	179.299	201.397	245.069	194.304	213.621	495.076	456.983	437.13	305.343	268.737	257.636	192.012	236.005	211.945	211.984	-0.0833013	1612.56	-35.9635	35.8802	-1.57311	7.15951e-08	7.60067e-05
NM_199184	DNPH1	chr6	-	395.865	373.141	408.966	281.982	325.395	352.181	307.94	341.975	336.191	687.606	617.966	673.655	515.96	445.75	446.15	263.458	332.854	375.881	713.539	-10.1797	2142.43	-46.0573	35.8776	-1.78832	6.2708e-05	0.00327424
NM_001170634, NM_004960, NM_001170937	FUS	chr16	+	523.039	607.241	548.429	494.462	425.005	406.485	418.284	392.847	411.834	614.261	634.843	560.366	326.506	311.381	368.65	196.478	191.659	183.842	1263.58	-22.0511	2460.48	-57.8899	35.8387	-1.93474	7.27876e-06	0.000776206
NM_182620	SKA2	chr17	-	185.502	184.442	217.204	218.437	239.065	260.973	212.991	248.002	226.229	470.191	382.983	405.077	279.142	260.691	245.068	196.478	230.398	206.09	22.2517	5.53266	1381.6	-30.118	35.6507	-1.38912	3.06632e-07	0.000155711
NM_001235_ext, NM_001207014_ext	SERPINH1	chr11	+	292.596	205.724	253.012	534.178	514.956	514.037	581.236	625.305	571.525	181.397	183.053	145.341	291.235	201.955	234.595	232.201	260.472	322.016	-1341.6	49.8979	-294.75	14.5216	35.3763	0.283205	1.40578e-05	0.0012188
NM_003146	SSRP1	chr11	-	452.281	421.38	490.476	464.675	461.831	465.006	450.362	456.437	439.15	637.836	545.264	541.576	401.078	389.428	400.069	294.716	348.656	333.726	468.283	-0.34861	1714.1	-35.6005	35.2519	-1.58059	1.28144e-06	0.000303673
NM_003093	SNRPC	chr6	+	957.153	987.476	963.991	726.8	772.133	783.972	781.397	741.18	721.41	1093.62	1006.14	1141.73	737.661	708.051	728.921	522.452	665.708	621.784	2035.22	-33.5848	3277.44	-68.7373	35.1526	-2.02528	0.000318124	0.00895111
NM_001281297	EDF1	chr9	-	712.366	838.503	808.509	764.53	642.941	648.478	621.011	638.729	620.553	918.772	902.282	950.522	567.354	588.165	617.907	455.471	604.031	555.039	1502.91	-22.3165	2747.13	-57.2982	34.9817	-1.9422	0.000978932	0.0187151
NM_000852	GSTP1	chr11	+	1042.25	1135.03	970.587	1020.7	938.754	938.447	869.929	924.179	883.202	1441.35	1448.84	1404.78	1151.84	1123.23	1237.91	1031.51	1034.24	1029.28	1736.15	-21.3033	3233.84	-56.1776	34.8743	-1.93326	0.000373012	0.0101475
NM_001320611, NM_002266	KPNA2	chr17	+	477.142	507.926	567.275	838.004	786.018	804.007	871.212	874.013	771.839	418.457	479.054	410.603	427.279	527.015	569.731	625.156	489.341	473.071	-1017.99	48.3314	4.49064	13.5163	34.8151	0.272693	0.00216917	0.0307123
NM_030662	MAP2K2	chr19	-	532.601	661.155	595.545	667.226	717.8	674.838	714.676	666.992	652.771	515.377	651.721	707.918	498.828	485.176	542.502	491.194	503.104	429.745	189.437	12.8971	1321.45	-21.8131	34.7103	-1.03683	0.0010038	0.0189125
NM_001267809, NM_004515	ILF2	chr1	-	496.266	574.609	533.352	647.368	609.737	611.572	718.526	621.772	645.767	574.314	593.299	533.287	466.581	509.314	469.191	442.074	476.088	444.968	-44.201	18.0765	1086.76	-16.2708	34.3473	-0.732877	5.5024e-06	0.000692822
NM_001329926, NM_001329925, NM_001329924, NM_001329922, NM_001329921, NM_005184, NM_001329923	CALM3	chr19	+	315.545	343.346	326.042	419.002	512.542	443.39	472.174	477.634	486.777	584.792	620.563	664.26	648.981	538.28	643.042	540.313	500.046	538.645	-383.536	22.3712	1007.08	-11.6813	34.0525	-0.481218	0.000152869	0.00562135
NM_001086521	NDUFAF8	chr17	+	447.5	517.857	488.121	559.993	593.438	566.232	626.144	590.683	584.832	681.057	571.229	574.182	511.929	473.107	404.258	388.49	589.249	549.184	-52.1965	16.8042	1143.49	-17.1258	33.93	-0.794875	0.00345583	0.0416418
NM_001018004, NM_001018007, NM_001301289, NM_001018020, NM_001018006	TPM1	chr15	+	188.371	197.211	221.445	438.86	471.49	535.653	572.254	536.985	476.271	115.256	133.72	122.131	202.555	225.289	228.311	223.27	233.457	206.09	-1337.76	48.3901	-347.681	14.8741	33.516	0.298213	2.70835e-05	0.0018877
NM_001005413, NM_032997, NM_007057	ZWINT	chr10	-	292.596	283.757	264.32	343.542	293.398	289.442	236.087	267.079	248.641	487.873	421.931	449.84	229.763	293.68	297.433	192.012	217.655	203.748	363.361	-2.31909	1592.34	-35.6083	33.2892	-1.63583	7.63308e-06	0.000786755
NM_001305564_ext, NM_001305563_ext, NM_006701_ext, NM_001305557_ext, NM_001303471_ext	TXNL4A	chr18	-	491.485	532.045	542.775	413.045	520.39	532.49	535.045	532.745	537.906	783.215	789.335	733.339	639.911	609.085	624.191	415.282	592.307	587.826	507.113	0.228101	1825.05	-32.8734	33.1015	-1.56386	0.00132984	0.0224745
NM_001289420	ANAPC11	chr17	+	483.835	431.311	460.793	583.823	518.579	591.011	576.103	549.703	607.245	483.943	405.053	482.998	417.202	402.302	339.325	290.251	359.36	423.89	-107.387	17.8052	912.163	-14.2134	32.0186	-0.673686	0.000242822	0.00748398
NM_052844	WDR34	chr9	-	304.07	296.526	294.945	377.3	420.175	341.11	364.395	331.376	344.596	328.086	350.527	398.446	186.431	259.082	234.595	200.943	199.814	204.919	28.9103	8.68612	1098.43	-23.2192	31.9053	-1.21282	1.88309e-05	0.0014875
NM_003801	GPAA1	chr8	+	442.719	434.149	390.591	623.538	650.789	580.994	554.291	540.518	569.424	315.644	306.387	347.604	295.266	312.186	324.663	232.201	287.998	233.023	-288.81	22.7972	611.962	-8.80458	31.6018	-0.368564	0.000804024	0.0163941
NM_006443	DNPH1	chr6	-	317.457	305.039	330.754	238.295	267.439	296.296	243.785	280.504	275.957	576.934	495.931	563.682	430.302	354.025	356.082	200.943	264.55	319.674	565.592	-7.82347	1803.61	-39.1061	31.2826	-1.76825	0.000157276	0.00570474
NM_001355, NM_001084392	DDT	chr22	-	529.733	500.832	605.91	667.226	603.7	628.971	619.728	594.923	574.326	620.155	520.597	596.839	466.581	469.084	465.001	401.886	452.641	422.719	258.969	9.24268	1283.52	-22.0252	31.2678	-1.17347	0.000168988	0.00594748
NM_006341_ext, NM_001127325_ext	MAD2L2	chr1	-	566.068	608.66	586.122	464.675	453.379	428.628	406.737	389.314	405.531	645.694	721.826	663.155	316.429	308.163	320.474	267.924	286.469	329.042	1444.32	-26.8202	2518.33	-58.0427	31.2226	-2.00365	0.000220617	0.00700575
NM_001300981, NM_021130	PPIA	chr7	+	671.25	668.249	735.479	627.51	732.892	704.89	763.433	718.57	700.398	709.216	629.65	718.97	610.687	568.05	622.096	464.401	463.345	508.2	558.248	4.00753	1567.99	-27.2138	31.2213	-1.42459	0.000613753	0.0140236
NM_006230, NM_001127218, NM_001256879	POLD2	chr7	-	462.799	527.789	461.265	643.396	686.407	676.947	646.673	690.308	672.382	594.615	543.966	610.102	576.424	632.418	620.002	517.986	565.801	577.287	-420.493	28.5568	666.375	-2.34189	30.8987	-0.081825	0.000174692	0.00604841
NM_001278656_ext, NM_004175_ext	SNRPD3	chr22	+	351.88	336.253	333.109	460.704	449.757	427.046	482.439	439.48	458.761	438.103	437.51	443.209	433.326	366.899	337.231	370.628	359.87	316.161	-228.158	17.8792	849.762	-12.793	30.6721	-0.621069	2.68593e-06	0.000474121
NM_001919, NM_001178029	ECI1	chr16	-	345.187	375.979	353.84	335.599	266.232	327.929	287.41	277.678	280.86	470.191	464.773	512.287	269.065	243.795	257.636	209.874	190.639	208.432	700.94	-10.6721	1787.16	-40.9189	30.2468	-1.82592	5.53301e-07	0.000190336
NM_021019_ext	MYL6	chr12	+	496.266	615.754	536.65	619.567	624.226	603.664	533.762	531.332	612.848	358.21	421.931	489.629	268.057	284.83	343.515	227.735	251.297	224.826	442.617	3.67445	1274.79	-26.5526	30.227	-1.43329	0.00127799	0.0219893
NM_079423	MYL6	chr12	+	492.441	612.916	535.708	607.652	622.415	601.028	533.762	529.213	607.245	358.21	419.334	489.077	268.057	283.22	341.42	227.735	248.749	223.655	443.301	3.55763	1274.66	-26.5817	30.1393	-1.43775	0.00110449	0.0202198
NM_000075	CDK4	chr12	-	436.982	331.996	434.88	522.263	455.19	485.567	572.254	564.541	503.586	430.899	416.738	399.551	407.125	344.37	435.677	366.163	324.698	330.213	-245.447	20.112	724.718	-9.46613	29.5781	-0.439911	0.000292842	0.00842268
NM_021913, NM_001699, NM_001278599	AXL	chr19	+	557.463	475.294	458.909	669.212	623.623	502.438	542.743	513.668	596.039	373.926	332.352	369.156	255.964	229.312	263.92	272.389	208.48	199.065	186.068	10.0765	976.472	-19.3941	29.4706	-1.09162	0.00291949	0.0370924
NM_031990, NM_031991, NM_002819	PTBP1	chr19	+	590.929	645.548	594.602	544.107	625.434	655.859	624.861	594.216	616.35	528.474	541.369	568.103	363.792	378.164	307.906	410.817	345.597	313.819	606.815	0.0943609	1475.05	-29.3746	29.469	-1.56758	0.000605677	0.0139502
NM_004394	DAP	chr5	-	530.689	550.489	537.121	518.292	516.164	574.667	532.479	517.908	475.57	519.961	607.58	618.392	386.97	374.141	406.353	348.301	368.535	367.684	660.248	-3.6693	1627	-32.8552	29.1859	-1.68202	4.55775e-05	0.00267054
NM_001997	FAU	chr11	-	633.002	637.035	647.843	589.78	522.805	577.83	610.747	567.367	607.946	718.384	730.914	806.838	581.463	552.762	563.448	446.54	546.941	489.465	886.879	-7.9863	1932.41	-36.8979	28.9116	-1.78395	0.000166477	0.00591771
NM_001130089, NM_005548	KARS	chr16	-	595.71	574.609	629.468	744.672	633.885	684.328	697.996	621.772	692.694	771.428	697.159	671.444	659.058	587.36	622.096	549.244	644.299	587.826	236.89	11.5528	1265.25	-17.2757	28.8285	-0.981364	0.00100146	0.018902
NM_001291963	DAP	chr5	-	529.733	550.489	537.121	518.292	513.145	574.667	531.196	517.908	473.469	518.651	602.387	615.629	384.954	370.922	404.258	348.301	365.987	366.513	663.744	-3.78912	1616.17	-32.6171	28.8279	-1.68645	5.16076e-05	0.00288138
NM_001199944_ext, NM_001199943_ext, NM_003025_ext	SH3GL1	chr19	-	304.07	364.628	311.436	411.059	323.583	304.205	369.527	295.342	305.374	455.129	389.474	439.893	287.204	265.519	299.528	254.528	219.184	224.826	318.735	0.372252	1325.86	-28.0785	28.4507	-1.55754	0.000141836	0.00538311
NM_001271828, NM_013237	PRELID1	chr5	+	392.997	401.517	374.571	486.519	479.942	504.547	452.928	552.529	507.789	379.165	301.194	352.025	252.941	269.542	261.825	263.458	277.293	282.203	-154.397	17.1078	697.768	-11.2354	28.3431	-0.5811	2.79586e-05	0.00191122
NM_001195604_ext, NM_012247_ext, NM_001195602_ext	SEPHS1	chr10	-	199.845	225.587	207.31	196.593	141.266	181.363	156.536	150.497	144.982	417.802	431.018	449.287	262.011	210.806	213.649	116.1	193.698	243.561	480.851	-8.40641	1595.48	-36.4857	28.0793	-1.79725	6.81462e-05	0.0033644
NM_018998	FBXW5	chr9	-	412.121	411.448	391.062	550.064	496.242	477.659	529.913	495.298	463.664	267.184	336.246	310.025	191.469	229.312	226.217	227.735	215.106	210.774	-52.7721	14.5136	728.765	-13.4099	27.9236	-0.745893	4.9604e-05	0.00279882
NM_002794, NM_001199779, NM_001199780	PSMB2	chr1	-	543.12	547.652	530.996	556.022	525.219	507.71	514.516	468.449	458.761	712.49	688.071	720.076	476.658	468.279	536.218	558.175	428.174	446.139	781.374	-7.34543	1807.33	-34.6658	27.3204	-1.7796	0.000851787	0.0170421
NM_006401	ANP32B	chr9	+	582.324	645.548	627.584	528.221	578.949	583.103	535.045	568.073	555.416	700.048	702.352	685.813	600.61	516.555	429.393	442.074	446.014	427.403	927.15	-9.69164	1869.94	-36.6643	26.9727	-1.82922	0.00050908	0.0123946
NM_001286416, NM_006936	SUMO3	chr21	-	583.28	564.677	558.794	442.831	428.024	465.006	390.057	409.098	444.753	669.924	637.44	681.392	435.341	403.911	374.934	258.993	338.461	363	1288.32	-22.5567	2243.9	-49.4804	26.9237	-1.99852	5.11645e-05	0.00287168
NM_001297721, NM_001297723	C1orf43	chr1	-	56.4156	59.5891	93.2895	39.7158	48.8997	69.0655	25.6616	36.0345	37.1211	278.971	299.895	271.341	123.951	114.254	94.257	49.1194	71.3623	81.9677	228.544	-4.91082	1289.76	-31.5515	26.6407	-1.7252	6.06084e-08	7.60067e-05
NM_004701	CCNB2	chr15	+	189.327	218.493	199.3	297.869	249.328	268.354	242.502	206.315	245.84	344.458	412.843	319.42	273.096	271.151	318.379	209.874	220.204	182.671	17.855	6.03899	1024.8	-20.5899	26.6289	-1.2855	0.000281782	0.00825321
NM_002105_ext	H2AFX	chr11	-	208.451	248.288	218.618	317.727	294.606	252.01	275.862	292.515	233.233	313.679	321.966	272.999	154.183	184.254	236.69	209.874	163.114	153.397	-1.8924	7.27883	906.563	-18.9781	26.2569	-1.20456	0.000160182	0.00579046
NM_002265_ext, NM_001276453_ext	KPNB1	chr17	+	350.924	326.321	372.687	432.903	393.613	440.227	366.961	434.534	423.04	500.97	428.422	369.156	311.39	322.646	360.271	339.37	316.543	312.648	51.6425	9.49514	959.703	-16.5923	26.0875	-1.05102	0.000476277	0.0119506
NM_003107	SOX4	chr6	+	244.786	234.1	249.243	484.533	552.99	497.693	520.931	606.228	612.848	172.229	214.211	176.289	297.282	369.313	435.677	312.578	327.757	346.606	-1328.75	49.2656	-541.731	23.2331	26.0326	0.440661	0.00451947	0.0492451
NM_001316, NM_001256135	CSE1L	chr20	+	283.034	290.851	291.176	520.277	486.583	520.364	509.383	500.244	509.89	509.483	397.264	453.156	574.408	498.854	523.65	482.263	473.03	529.277	-777.137	33.6606	211.481	7.8335	25.8271	0.22865	0.00173879	0.0266414
NM_001287517, NM_001287522, NM_004358, NM_001287524, NM_001287519, NM_021873, NM_001287520, NM_021872, NM_001287518, NM_001287516	CDC25B	chr20	+	231.4	258.219	278.926	283.968	301.247	323.712	246.352	279.797	262.649	296.653	289.509	333.788	175.346	212.415	178.041	142.893	160.565	132.319	181.195	2.57874	1047.35	-23.1624	25.7411	-1.45992	1.12148e-05	0.00103996
NM_005225	E2F1	chr20	-	152.991	163.161	155.011	162.835	148.51	128.114	155.253	134.246	153.387	303.201	288.211	240.946	148.137	144.829	165.473	53.5848	101.946	94.8484	204.175	-1.49404	1149.64	-27.1777	25.6836	-1.62571	7.26625e-07	0.000221392
NM_014623, NM_001318942, NM_001318943	MEA1	chr6	-	458.974	471.037	510.265	607.652	533.671	579.412	519.648	595.629	612.148	437.448	416.738	426.63	379.916	355.635	339.325	379.559	381.278	307.965	16.127	14.6398	769.105	-10.7946	25.4344	-0.635354	0.000293024	0.00842268
NM_001281299, NM_001281298, NM_003792	EDF1	chr9	-	382.479	466.781	461.265	514.32	442.512	441.808	431.115	443.719	432.846	510.793	507.615	523.34	366.815	374.945	421.015	308.112	378.73	347.777	409.584	1.02033	1292.55	-24.3635	25.3839	-1.52894	0.000198007	0.00653731
NM_001317930, NM_002883, NM_001278651	RANGAP1	chr22	-	408.296	418.542	346.773	569.922	530.653	536.707	596.633	627.424	574.326	417.802	386.878	406.735	423.248	400.692	410.542	397.42	478.127	453.165	-566.93	29.9742	246.343	4.80716	25.1671	0.159022	4.70846e-05	0.0027083
NM_014463	LSM3	chr3	+	332.756	350.44	329.34	413.045	314.528	293.66	273.296	274.851	268.953	468.227	486.843	455.919	371.854	292.071	236.69	227.735	272.706	247.074	583.354	-7.40529	1494.11	-32.0615	24.6562	-1.79779	0.00229919	0.0320884
NM_006598	SLC12A7	chr5	-	92.7511	87.9648	74.4431	347.513	321.169	288.388	402.888	399.206	385.219	60.2473	63.6142	65.2102	125.967	145.633	194.798	187.547	216.635	217.8	-1348.02	44.8509	-585.472	20.2059	24.645	0.423279	2.39598e-06	0.000448258
NM_001316323_ext, NM_002695_ext, NM_001316324_ext	POLR2E	chr19	-	541.207	554.746	522.986	603.681	510.731	538.289	523.497	537.691	514.092	659.446	586.808	656.523	466.581	540.693	578.11	491.194	423.076	426.232	583.415	-1.24634	1461.54	-25.6951	24.4488	-1.61926	0.00134195	0.0225719
NM_005968, NM_031203, NM_001297418	HNRNPM	chr19	+	386.303	458.268	397.658	353.471	460.623	407.012	470.891	457.85	398.527	452.51	480.352	395.13	293.251	306.554	263.92	348.301	286.469	291.571	313.183	2.99988	1116.86	-21.4003	24.4001	-1.43152	0.00365186	0.0433186
NM_001288747	DKC1	chrX	+	257.217	303.62	251.599	256.167	211.899	186.635	182.198	185.825	197.512	447.271	438.808	384.077	241.856	169.771	222.028	223.27	165.153	161.594	640.517	-11.5184	1563.53	-35.858	24.3395	-1.88161	0.000374749	0.0101688
NM_001267700, NM_001144831	PHB2	chr12	-	354.749	351.859	340.177	359.428	379.728	388.032	337.45	328.55	384.519	430.245	366.106	400.656	317.436	312.186	310.001	174.151	244.161	262.297	315.997	1.17443	1146.83	-23.1613	24.3357	-1.52013	0.000175552	0.00605852
NM_194247_ext	HNRNPA3	chr2	+	150.123	120.597	155.482	119.147	136.436	129.696	138.573	132.127	122.57	327.431	337.545	370.261	188.446	189.082	173.852	178.616	188.091	153.397	198.348	-1.79131	1170.66	-26.0161	24.2248	-1.63954	2.76986e-06	0.000474121
NM_001278270, NM_006354	TADA3	chr3	-	347.099	411.448	354.311	452.76	429.231	409.648	500.402	516.495	419.538	345.112	341.439	337.656	273.096	317.014	335.136	245.597	296.663	270.494	-103.772	14.7373	645.37	-9.40161	24.1389	-0.567856	0.000240467	0.00743287
NM_144570	HN1L	chr16	+	190.283	232.681	209.195	305.812	332.639	311.586	360.546	310.886	363.507	285.52	249.264	243.709	283.173	228.507	295.339	232.201	200.834	222.484	-413.615	19.5669	406.11	-4.36407	23.931	-0.219442	7.17202e-05	0.00344053
NM_001321846, NM_001284379, NM_017828, NM_001284377, NM_001321845, NM_001321847, NM_001284378, NM_001321848, NM_001321844	COMMD4	chr15	+	238.093	242.613	226.156	281.982	286.154	272.571	300.241	305.94	297.669	201.043	275.229	225.473	161.237	194.714	180.136	75.9118	152.409	152.226	-62.1484	9.29246	701.011	-14.4775	23.77	-1.00017	3.03216e-05	0.00200776
NM_001290151_ext, NM_001290149_ext, NM_032712_ext, NM_001290150_ext, NM_199250_ext, NM_001290152_ext, NM_001290155_ext, NM_001290153_ext, NM_001290154_ext, NM_199249_ext	C19orf48	chr19	-	216.1	242.613	230.868	170.778	223.973	185.053	170.65	150.497	177.901	385.714	293.404	290.683	161.237	134.369	175.946	102.704	98.8877	93.6774	510.973	-8.73558	1356.89	-32.3313	23.5957	-1.83468	5.19927e-05	0.00288776
NM_003564, NM_001277223, NM_001277224	TAGLN2	chr1	-	523.996	492.319	551.256	561.979	627.245	547.779	576.103	591.39	586.233	606.403	516.703	540.471	491.774	531.038	444.055	415.282	475.069	468.387	226.08	9.33205	1011.67	-14.2465	23.5785	-0.990884	0.000673537	0.0148095
NM_032477_ext	MRPL41	chr9	+	322.238	350.44	345.359	464.675	402.064	424.41	469.608	464.209	493.08	370.652	323.264	372.472	338.599	380.577	280.676	299.182	355.792	322.016	-277.044	19.2268	492.627	-4.29141	23.5182	-0.2196	0.000137842	0.0053309
NM_025069	ZNF703	chr8	+	308.851	363.209	350.542	484.533	561.441	511.928	558.14	546.877	511.991	123.769	109.053	132.078	104.804	145.633	190.609	209.874	168.211	131.148	-603.693	29.7245	-88.859	6.5275	23.197	0.216168	0.000677876	0.0148437
NM_016484	PDZD11	chrX	-	161.597	141.879	138.992	270.068	265.024	238.83	346.432	273.438	251.443	258.016	275.229	226.025	210.616	204.369	211.555	214.339	269.647	257.613	-514.798	20.7435	322.105	-2.38128	23.1247	-0.114296	0.000214822	0.00687946
NM_001311168, NM_001278645, NM_001278646, NM_005005	NDUFB9	chr8	+	449.412	431.311	480.111	319.712	339.28	389.087	283.561	317.245	367.009	580.208	518.001	645.471	432.318	393.451	324.663	258.993	311.955	281.032	1063.72	-19.1258	1924.7	-41.9019	22.776	-1.999	0.0036855	0.0435057
NM_002567	PEBP1	chr12	+	382.479	373.141	373.158	496.448	485.979	520.891	541.46	511.549	521.096	176.813	206.421	240.946	160.23	191.496	205.271	196.478	201.344	228.339	-322.117	21.9298	229.083	-0.785213	22.715	-0.0357905	1.25757e-05	0.00112695
NM_001102371_ext, NM_024955_ext	FOXRED2	chr22	-	218.969	201.468	192.704	266.096	219.143	258.864	266.881	264.253	268.953	190.565	197.334	225.473	128.99	125.518	136.149	98.2388	117.238	112.413	-79.5892	8.86924	646.064	-13.8354	22.7046	-1.00073	6.59961e-08	7.60067e-05
NM_006305	ANP32A	chr15	-	220.881	261.057	240.291	305.812	322.98	322.657	355.414	338.442	353.701	134.902	177.86	122.131	98.7579	129.541	94.257	98.2388	105.514	86.6516	-253.887	15.4513	368.336	-6.99745	22.4487	-0.425239	6.81326e-07	0.000220295
NM_030928_ext	CDT1	chr16	+	234.268	288.014	227.57	295.883	271.061	272.571	225.822	250.122	233.233	343.148	367.404	343.735	287.204	240.576	224.122	196.478	188.6	179.158	270.329	-0.414877	1081.48	-22.7249	22.31	-1.58905	7.86921e-05	0.00371315
NM_002490_ext	NDUFA6	chr22	-	305.983	290.851	284.109	363.4	362.22	404.903	413.152	372.357	369.81	411.254	314.176	407.84	363.792	311.381	305.812	357.232	309.406	295.084	-143.231	13.7527	649.588	-8.55036	22.303	-0.55624	0.000536178	0.012849
NM_006739	MCM5	chr22	+	384.391	425.636	344.417	500.419	452.172	431.264	377.226	436.653	408.332	434.174	434.913	418.34	330.537	366.899	339.325	308.112	316.033	317.332	218.121	5.5476	957.551	-16.5194	22.067	-1.24681	0.000969292	0.0186903
NM_000454	SOD1	chr21	+	596.667	551.908	567.275	824.103	849.406	785.027	917.403	895.917	883.902	517.996	528.387	543.234	700.375	634.027	659.799	674.275	740.639	696.726	-938.09	47.2667	-276.702	25.2647	22.002	0.490877	9.68335e-05	0.00431696
NM_001303530, NM_032525, NM_001303528, NM_001303526, NM_001303524, NM_001303529, NM_001303527	TUBB6	chr18	+	354.749	329.159	324.628	367.371	349.543	351.654	396.472	325.017	353.701	409.944	349.229	414.472	344.645	246.209	257.636	183.081	295.644	318.503	230.257	3.33327	984.525	-18.6462	21.9795	-1.3939	0.00440523	0.0484498
NM_001136275_ext, NM_024595_ext	AKIRIN1	chr1	+	120.481	124.853	139.934	117.162	126.777	112.297	150.121	115.169	114.865	413.218	350.527	377.446	285.189	298.508	282.771	196.478	227.85	224.826	145.108	-0.568871	1103.28	-22.4466	21.8778	-1.59613	5.58727e-06	0.000692822
NM_001039802, NM_001791	CDC42	chr1	+	349.968	370.303	394.831	484.533	478.131	444.972	479.872	493.885	499.384	381.785	401.159	366.393	353.715	352.416	412.636	406.351	319.091	322.016	-186.774	17.5211	523.566	-4.31029	21.8314	-0.241215	0.000216683	0.00691829
NM_032350, NM_001134395, NM_001134396	C7orf50	chr7	-	343.275	333.415	327.927	466.661	409.309	411.23	423.417	368.117	383.118	335.29	390.773	400.103	259.995	337.129	374.934	321.509	287.488	265.81	19.3058	10.1627	749.499	-11.6434	21.8061	-0.853197	0.00306282	0.0382568
NM_002997, NM_001006946	SDC1	chr2	-	168.291	144.716	130.982	287.94	288.569	258.337	331.035	324.311	303.272	146.034	153.193	171.868	155.191	154.484	157.095	142.893	193.698	217.8	-644.352	24.8044	52.4707	3.14821	21.6562	0.126246	1.30271e-05	0.00113869
NM_001257293, NM_005520	HNRNPH1	chr5	-	249.567	255.382	269.032	230.352	281.928	257.282	269.447	233.871	270.354	284.865	246.667	316.656	200.539	158.507	169.663	125.031	138.647	126.465	259.935	-0.0685291	978.008	-21.7131	21.6445	-1.57395	1.25246e-05	0.00112695
NM_005274	GNG5	chr1	-	618.659	587.378	623.343	645.382	569.893	609.991	597.916	647.208	589.035	616.88	672.493	651.55	526.037	465.061	552.975	526.917	477.618	510.542	605.149	0.131048	1328.36	-21.4665	21.5976	-1.56469	0.000853408	0.0170426
NM_153201, NM_006597	HSPA8	chr11	-	459.931	408.611	450.428	587.794	514.353	580.467	621.011	638.023	649.269	475.43	421.931	428.288	449.449	506.9	433.582	477.798	535.217	442.626	-438.294	27.3288	253.81	5.82385	21.505	0.209962	0.00109934	0.0201779
NM_005500	SAE1	chr19	+	275.385	346.184	262.435	246.238	304.869	277.316	293.826	320.778	271.754	348.387	337.545	362.525	203.562	216.438	242.974	236.666	205.421	163.935	311.148	-0.622046	1048.01	-21.9587	21.3367	-1.59912	0.000534493	0.0128375
NM_001145713_ext	SAE1	chr19	+	276.341	346.184	263.378	250.21	304.869	277.844	293.826	320.778	271.754	348.387	337.545	362.525	203.562	216.438	242.974	236.666	206.441	163.935	313.287	-0.661729	1046.71	-21.9195	21.2578	-1.60098	0.000481908	0.0120353
NM_181468, NM_001267810, NM_002212, NM_181466	EIF6	chr20	-	515.39	536.302	570.102	534.178	508.919	490.84	470.891	452.904	448.955	516.686	518.001	503.445	307.359	292.876	301.623	334.905	291.566	292.742	888.543	-10.705	1523.88	-31.962	21.257	-1.89398	0.000841627	0.0168705
NM_024092	TMEM109	chr11	+	156.816	133.366	147.944	238.295	230.01	229.867	260.466	238.817	240.937	186.636	155.79	201.157	182.4	153.679	178.041	98.2388	168.211	127.635	-329.802	14.9529	381.904	-6.12761	21.0805	-0.388921	2.28252e-05	0.00167867
NM_001185011, NM_152299	NCAPH2	chr22	+	221.838	225.587	201.656	281.982	268.647	322.13	223.256	236.697	248.641	295.343	257.053	319.972	230.771	235.749	245.068	160.754	179.425	174.474	62.1859	5.15667	802.682	-15.8195	20.9762	-1.25569	0.000797801	0.0163611
NM_003091	SNRPB	chr20	-	540.251	594.472	534.294	502.405	405.687	445.499	401.604	415.457	418.138	637.836	634.843	596.839	455.496	394.256	397.974	285.785	346.107	364.171	1219.34	-20.7292	1953.42	-41.5661	20.8369	-2.03341	0.00100986	0.0189264
NM_152243	CDC42EP1	chr22	+	444.631	446.918	416.976	321.698	313.924	316.331	255.333	309.473	281.56	524.545	604.984	511.182	313.405	275.979	339.325	245.597	228.359	284.545	1149.69	-22.3468	1919.9	-43.0593	20.7126	-2.04951	0.000679303	0.0148444
NM_001067	TOP2A	chr17	-	219.925	221.331	185.637	240.281	268.043	267.299	239.936	257.187	261.949	282.901	323.264	249.788	207.593	220.461	182.23	227.735	165.662	188.526	-11.4868	6.99065	720.384	-13.6892	20.6798	-1.09865	0.000102692	0.00445166
NM_181801, NM_181800, NM_001281741, NM_181799, NM_007019	UBE2C	chr20	+	122.393	167.417	130.982	160.849	179.903	191.907	214.275	186.532	154.088	198.423	290.808	192.868	194.493	148.852	194.798	169.685	103.475	92.5065	-69.716	6.59194	680.789	-14.016	20.608	-1.13118	0.0018575	0.0279385
NM_004450	ERH	chr14	-	341.362	336.253	354.311	420.988	344.109	411.757	357.98	373.063	392.223	360.829	380.387	359.209	297.282	312.186	370.744	267.924	277.293	203.748	176.867	5.37111	856.519	-15.0588	20.43	-1.22819	0.0019126	0.0282852
NM_012456	TIMM10	chr11	-	303.114	326.321	311.907	246.238	279.513	257.809	218.124	213.381	215.022	422.386	368.702	470.84	233.794	239.772	215.744	192.012	206.441	176.816	744.521	-13.3619	1495.77	-33.7512	20.3893	-1.94776	0.000170507	0.00594773
NM_001319139, NM_013411, NM_001319142, NM_001199199	AK2	chr1	-	120.481	167.417	140.876	83.4032	105.648	117.042	110.345	102.451	104.359	279.626	297.299	262.499	118.913	134.369	121.487	125.031	106.024	83.1387	328.062	-5.86586	1111.52	-26.1583	20.2924	-1.79139	1.53613e-05	0.00127978
NM_001329724, NM_033504, NM_001329725, NM_001329722, NM_001329723	TMEM54	chr1	-	159.685	185.861	149.829	299.854	263.213	286.279	347.715	281.917	318.681	191.22	242.772	274.657	242.864	250.232	247.163	245.597	249.258	250.587	-535.736	21.9588	178.283	1.82038	20.1385	0.0827106	7.9312e-05	0.00372592
NM_001297657_ext, NM_001297656_ext, NM_006845_ext, NM_001297655_ext	KIF2C	chr1	+	209.407	249.707	220.031	232.338	248.121	221.959	175.782	214.087	183.504	306.476	315.474	285.709	197.516	167.357	140.338	147.358	132.53	142.858	352.926	-3.76975	1061.12	-23.8101	20.0403	-1.72782	6.40573e-05	0.00327424
NM_016095_ext	GINS2	chr16	-	142.473	187.28	175.271	252.196	297.624	292.079	239.936	248.002	258.447	218.724	247.965	228.788	195.5	224.484	217.838	183.081	207.97	156.91	-257.083	13.602	439.893	-6.41288	20.0149	-0.440561	0.000503765	0.01238
NM_001436	FBL	chr19	-	308.851	397.26	372.687	256.167	281.928	268.354	218.124	239.523	225.528	506.864	536.176	524.445	338.599	261.496	291.149	285.785	283.92	223.655	958.866	-18.7079	1745.32	-38.4438	19.7358	-2.02369	0.00156481	0.0251313
NM_004493, NM_001037811	HSD17B10	chrX	-	339.45	374.56	376.456	303.826	298.832	325.293	337.45	295.342	317.981	356.9	370.001	375.788	214.647	236.553	222.028	174.151	172.289	193.21	598.337	-7.45631	1235.09	-27.1613	19.7049	-1.83872	3.18257e-06	0.000499103
NM_002745	MAPK1	chr22	-	195.064	158.904	172.444	226.38	256.573	248.319	287.41	252.948	238.836	244.264	275.229	251.999	265.034	244.599	259.73	192.012	190.639	199.065	-218.236	12.3488	499.589	-7.32632	19.6751	-0.535466	8.11805e-05	0.00379382
NM_007279, NM_001012478	U2AF2	chr19	+	251.48	227.006	254.897	321.698	278.306	276.789	305.373	334.202	322.884	263.255	255.755	282.946	253.949	212.415	230.406	218.805	188.6	201.406	-97.5244	10.6492	550.149	-8.77716	19.4264	-0.689327	6.35241e-06	0.000744418
NM_017854	TMEM160	chr19	-	195.064	244.031	238.878	252.196	236.651	215.105	224.539	219.033	217.123	350.351	393.369	415.577	277.127	240.576	274.393	303.647	233.966	230.681	238.89	-0.331454	1013.05	-19.7463	19.4149	-1.58758	0.000579165	0.0135741
NM_001199174, NM_022372, NM_001199175, NM_001199173	MLST8	chr16	+	262.954	337.671	306.253	262.124	265.628	290.497	359.263	281.917	292.066	394.882	428.422	353.683	307.359	254.255	272.298	214.339	275.764	293.913	299.772	-0.122147	1013	-19.5126	19.3905	-1.57706	0.00434629	0.0482298
NM_001195228	FAM64A	chr17	+	122.393	90.8024	100.357	99.2896	86.3292	123.369	82.1172	91.1461	98.7561	206.282	202.527	187.894	53.4099	82.0695	106.825	40.1886	64.2261	67.9161	159.009	-1.65594	863.53	-20.8655	19.2096	-1.64999	6.35195e-06	0.000744418
NM_002452_ext, NM_198954_ext, NM_198948_ext, NM_198950_ext, NM_198952_ext, NM_198953_ext, NM_198949_ext	NUDT1	chr7	+	319.37	367.466	302.484	315.741	322.376	276.262	278.429	268.492	239.536	381.785	373.895	361.972	224.725	250.232	249.257	133.962	197.775	194.381	614.38	-8.76317	1263.74	-27.7954	19.0322	-1.87621	0.000304865	0.00866954
NM_032737	LMNB2	chr19	-	154.904	202.887	170.56	210.494	213.71	206.669	205.293	226.805	184.905	276.352	264.843	258.078	198.524	201.955	222.028	169.685	154.958	161.594	27.2889	4.72416	727.02	-14.3061	19.0302	-1.25185	2.73284e-06	0.000474121
NM_001323316, NM_001323318, NM_001323317, NM_004613	TGM2	chr20	-	48.766	45.4012	49.4717	176.735	184.732	197.707	296.392	254.361	243.739	33.398	23.3685	36.4735	62.4795	107.817	98.4462	84.8426	113.67	133.49	-926.599	30.3602	-334.486	11.4332	18.927	0.360161	1.58292e-05	0.00130219
NM_198318, NM_001207042, NM_001536	PRMT1	chr19	+	368.136	330.577	383.523	383.258	304.265	293.133	254.05	286.863	265.451	440.068	393.369	433.261	276.119	261.496	270.203	227.735	205.931	185.013	747.667	-11.9128	1408.29	-30.8069	18.8941	-1.93978	0.000898309	0.0177434
NM_007065	CDC37	chr19	-	584.236	571.771	535.708	554.036	628.452	580.467	626.144	625.305	605.144	562.527	533.58	526.103	438.364	447.359	525.745	415.282	505.143	475.413	328.968	7.25477	902.871	-11.4084	18.6632	-1.00439	0.00306633	0.0382568
NM_001387, NM_001197294	DPYSL3	chr5	-	142.473	107.828	120.146	319.712	291.587	285.225	332.318	305.94	317.28	202.352	173.965	191.21	219.686	251.841	282.771	290.251	253.846	240.048	-805.987	29.2481	-152.137	10.7259	18.5222	0.351494	0.000270166	0.00804763
NM_001202, NM_130850	BMP4	chr14	-	211.319	194.374	166.79	287.94	304.265	316.858	304.09	319.365	339.693	32.7431	29.8597	40.8946	29.2243	45.8624	52.365	49.1194	35.6811	32.7871	-424.632	19.3407	8.16089	0.849039	18.4916	0.043871	2.80787e-06	0.000474121
NM_001005417, NM_003780, NM_030587	B4GALT2	chr1	+	525.908	526.37	578.112	464.675	520.993	508.238	500.402	449.371	458.761	489.182	516.703	530.524	365.807	349.198	351.893	272.389	366.496	307.965	873.825	-10.2827	1427.47	-28.6947	18.412	-1.91489	0.00114697	0.0205633
NM_001686	ATP5B	chr12	-	362.398	454.012	431.11	434.888	488.997	438.118	523.497	464.916	458.06	508.828	520.597	515.603	507.898	447.359	425.204	424.213	464.874	469.558	122.355	9.11975	810.038	-9.27842	18.3982	-0.794022	0.00294222	0.0372635
NM_004663	RAB11A	chr15	+	402.559	402.936	374.571	476.59	402.668	430.737	460.626	438.773	469.267	328.741	373.895	327.709	270.073	288.853	322.569	263.458	274.235	296.255	107.641	8.91963	645.723	-9.46208	18.3817	-0.8149	0.000172719	0.00599958
NM_033133_ext	CNP	chr17	+	198.889	215.656	204.483	285.954	285.55	303.677	318.204	346.92	324.985	157.167	150.597	175.736	121.936	170.576	163.379	156.289	154.448	163.935	-355.995	17.5564	182.083	-0.693465	18.2499	-0.0394787	9.97064e-07	0.000260495
NM_001313953_ext, NM_001313951_ext, NM_001284526_ext, NM_001256834_ext, NM_001313950_ext, NM_001313952_ext, NM_001313954_ext, NM_001313955_ext, NM_004217_ext	AURKB	chr17	-	180.721	188.699	172.915	140.991	129.796	165.546	132.157	155.443	164.594	240.989	250.562	242.052	110.851	124.714	148.717	84.8426	85.6347	81.9677	332.72	-4.82597	979.703	-22.9846	18.1586	-1.77776	7.15385e-07	0.000221392
NM_001135256_ext, NM_005610_ext, NM_001135255_ext	RBBP4	chr1	+	175.94	188.699	141.819	186.664	275.287	229.34	239.936	264.253	236.034	127.043	189.544	152.526	112.866	117.472	152.906	156.289	92.2612	80.7968	-193.653	11.3607	364.455	-6.47651	17.8372	-0.518131	0.00188698	0.0280884
NM_138493	CCDC167	chr6	-	302.158	331.996	336.407	397.158	418.968	388.032	382.358	376.596	434.247	324.812	366.106	315.551	335.575	321.841	347.704	281.32	293.605	274.006	-41.8703	11.5579	536.587	-6.07642	17.6343	-0.484026	0.000658487	0.0145687
NM_001320903	DTYMK	chr2	-	205.582	225.587	190.348	295.883	258.987	252.537	210.425	227.512	264.05	216.105	227.193	223.262	126.974	169.771	167.568	107.17	144.763	169.79	39.5529	5.4782	604.86	-12.0097	17.4879	-1.14284	0.00112962	0.0204173
NM_004492, NM_001320930, NM_001320929	GTF2A2	chr15	-	245.742	192.955	253.483	291.911	260.195	259.918	306.656	263.546	280.159	277.662	244.071	223.262	214.647	196.323	194.798	147.358	191.149	197.894	-12.7138	7.62035	562.765	-9.80779	17.4281	-0.910257	0.000261955	0.00786897
NM_001142404, NM_001142403	CD164	chr6	-	140.561	112.084	144.646	244.252	246.913	267.299	219.407	255.068	207.318	34.7077	36.3509	25.9736	23.1779	23.3335	31.419	26.7924	20.3892	8.19677	-356.449	15.5728	92.0842	-1.84697	17.4198	-0.11805	0.000386211	0.0104004
NM_018947	CYCS	chr7	-	422.639	436.986	408.495	413.045	395.424	415.447	406.737	346.214	378.215	481.324	434.913	479.129	374.877	354.025	293.244	272.389	315.013	330.213	612.609	-5.83419	1204.33	-23.1599	17.3257	-1.81757	0.00122592	0.0214125
NM_005907	MAN1A1	chr6	-	67.8899	41.1448	46.6447	184.679	179.903	174.509	259.182	233.164	236.735	37.3272	14.2807	29.2893	63.4872	94.9432	94.257	89.308	88.6931	97.1903	-812.694	26.9694	-280.669	9.67529	17.2942	0.344449	5.47878e-07	0.000190336
NM_138352_ext	SAMD1	chr19	-	168.291	178.767	171.973	323.684	240.273	241.993	260.466	260.72	251.443	189.255	215.509	202.262	156.199	186.668	196.892	174.151	168.721	186.184	-250.492	13.4322	325.212	-3.8613	17.2935	-0.279918	0.000603073	0.0139475
NM_001243232_ext, NM_001243231_ext, NM_001243230_ext, NM_001243233_ext, NM_001306207_ext, NM_001243228_ext, NM_001306208_ext, NM_001083962_ext, NM_001243226_ext, NM_001243236_ext, NM_001243235_ext, NM_001243234_ext, NM_001243227_ext, NM_003199_ext	TCF4	chr18	-	94.6635	92.2212	87.6355	204.537	247.517	199.288	189.896	260.014	232.532	26.8494	18.1755	28.7367	59.4563	60.3452	43.9866	31.2578	53.5217	44.4968	-560.032	20.5203	-77.6589	3.28937	17.231	0.158946	0.000191973	0.00643774
NM_000310, NM_001142604	PPT1	chr1	-	353.793	339.09	278.926	413.045	451.568	390.668	411.869	411.924	411.834	308.44	325.86	280.183	263.019	291.266	305.812	263.458	286.978	295.084	-111.374	13.7811	411.711	-3.34968	17.1308	-0.238439	0.00106354	0.0197244
NM_001194956, NM_001194954, NM_199189, NM_001194955, NM_001282278, NM_018834	MATR3	chr5	+	241.918	225.587	204.483	299.854	272.873	271.517	292.543	310.886	285.762	157.167	155.79	160.262	101.781	128.737	152.906	111.635	107.553	113.584	-112.977	10.5624	368.067	-6.55304	17.1154	-0.555294	3.72268e-06	0.000553375
NM_025250	TTYH3	chr7	+	392.997	310.714	359.965	454.746	543.934	478.714	600.482	544.05	514.092	129.008	149.299	149.762	199.531	189.886	184.325	218.805	212.558	236.535	-548.088	28.1867	-213.781	11.0918	17.0949	0.374901	0.00298273	0.0376252
NM_033112_ext, NM_001329704_ext	RRP36	chr6	+	308.851	347.603	390.12	387.229	345.92	365.889	314.355	350.453	340.394	320.883	308.983	329.367	240.848	216.438	205.271	245.597	194.717	149.884	383.16	-0.918612	893.674	-17.9972	17.0786	-1.62179	0.00262045	0.0350845
NM_001165031, NM_001320902, NM_001320904, NM_001320905, NM_012145	DTYMK	chr2	-	204.626	225.587	187.992	289.926	257.78	252.01	210.425	221.153	262.649	214.795	224.597	221.604	126.974	166.553	167.568	107.17	143.234	169.79	45.6481	5.25098	597.045	-11.8244	17.0754	-1.15288	0.00119807	0.0212229
NM_016145	WDR83OS	chr19	-	483.835	445.499	446.187	480.562	490.205	473.441	555.574	554.649	457.36	394.882	406.352	365.288	311.39	348.393	330.947	308.112	343.049	345.436	189.848	8.26755	666.843	-8.78931	17.0569	-0.815978	0.00232534	0.0322463
NM_001195427, NM_003016	SRSF2	chr17	-	562.244	627.104	546.073	422.974	470.886	478.186	486.288	438.773	469.267	546.81	511.51	485.208	301.312	354.025	328.852	281.32	262.002	281.032	1140.19	-17.7776	1626.39	-34.8315	17.0539	-2.04272	0.00419095	0.0472627
NM_001033580	MYO19	chr17	-	11.4744	25.5382	37.2215	37.73	18.111	23.1976	38.4924	31.7952	35.7203	153.893	158.386	160.262	58.4486	66.7821	52.365	40.1886	60.6579	63.2323	-17.4031	1.28367	653.699	-15.6453	16.929	-1.48893	8.20342e-07	0.000234832
NM_001079525, NM_006452, NM_001079524	PAICS	chr4	+	294.509	368.885	299.186	417.016	394.82	411.757	440.097	423.935	392.223	331.36	301.194	331.577	339.606	292.071	301.623	272.389	305.838	339.581	-144.605	14.6416	391.174	-2.17693	16.8185	-0.1476	0.00129326	0.0220661
NM_002082	GRK6	chr5	+	169.247	184.442	209.666	192.622	180.506	176.091	189.896	167.454	156.889	254.741	279.123	270.236	213.64	184.254	155	116.1	140.686	140.516	255.287	-2.07027	874.122	-18.8667	16.7964	-1.68009	3.70796e-05	0.00228565
NM_181472_ext, NM_138410_ext	CMTM7	chr3	+	125.262	113.503	105.068	198.579	202.24	205.615	296.392	262.84	210.119	129.008	137.614	112.736	128.99	154.484	155	160.754	141.705	134.661	-519.31	19.7328	32.1766	2.97952	16.7532	0.149861	0.000123252	0.00490434
NM_016551	TM7SF3	chr12	-	102.313	116.341	77.2701	256.167	269.25	276.262	295.109	301.701	345.296	65.4862	49.3334	82.3417	97.7502	146.438	121.487	165.22	195.227	160.423	-901.505	31.3372	-405.574	14.6107	16.7265	0.436279	0.000200967	0.00659419
NM_001130725, NM_002797	PSMB5	chr14	-	301.202	370.303	332.167	383.258	410.516	402.267	406.737	452.904	428.644	313.679	344.036	312.788	307.359	304.945	310.001	308.112	307.877	285.716	-95.3089	13.4129	428.004	-3.26397	16.6769	-0.238706	6.63502e-05	0.00329097
NM_022044	SDF2L1	chr22	+	186.458	197.211	183.281	254.181	272.269	273.626	327.186	312.299	297.669	385.714	354.422	388.498	344.645	312.991	349.798	424.213	375.162	385.248	-364.166	17.2274	347.381	0.59958	16.6278	0.0347898	0.00123115	0.0214125
NM_004537, NM_139207	NAP1L1	chr12	-	448.456	451.174	425.456	486.519	546.349	525.109	537.611	531.332	549.112	361.484	372.597	390.709	458.519	382.187	387.501	343.836	347.636	338.41	-13.0121	14.2538	459.556	-2.32447	16.5783	-0.161654	0.00407694	0.046499
NM_003768, NM_001297577, NM_001297578, NM_001297576	PEA15	chr1	+	327.019	419.961	400.014	325.67	344.109	327.929	333.601	370.943	385.919	339.874	366.106	327.709	227.748	248.622	215.744	205.408	224.281	181.5	506.636	-4.08815	1002.31	-20.6291	16.541	-1.76644	0.00287507	0.0367622
NM_001144932	PSMB5	chr14	-	305.027	371.722	332.638	383.258	410.516	403.849	408.02	453.611	430.745	313.679	344.036	314.446	308.367	308.968	312.096	308.112	310.426	288.058	-89.8877	13.2975	422.524	-3.06954	16.367	-0.226863	6.40162e-05	0.00327424
NM_001098209, NM_001904, NM_001098210	CTNNB1	chr3	+	225.662	195.793	200.243	214.465	256.573	245.156	251.484	230.338	242.338	155.202	153.193	198.946	116.897	137.587	129.865	71.4464	87.6737	98.3613	43.6319	5.15236	530.413	-11.1869	16.3392	-1.13919	4.72378e-05	0.0027083
NM_001207000_ext, NM_031372_ext	HNRNPDL	chr4	-	435.069	370.303	421.216	405.101	428.024	458.679	502.968	486.819	524.598	331.36	294.702	274.104	283.173	291.266	305.812	290.251	257.414	245.903	19.4998	11.9052	442.788	-4.35527	16.2605	-0.350707	0.00407539	0.046499
NM_001256875, NM_018101	CDCA8	chr1	+	101.357	137.622	129.569	162.835	140.058	120.733	136.007	139.192	112.064	218.069	211.614	200.604	141.083	138.392	106.825	129.497	103.985	93.6774	79.7152	1.42592	681.632	-14.7869	16.2128	-1.47466	3.93836e-05	0.00241309
NM_153334_ext, NM_182895_ext	SCARF2	chr22	-	217.057	178.767	230.397	325.67	294.002	305.259	275.862	267.786	282.26	177.468	146.702	164.131	143.098	148.047	144.527	111.635	115.199	159.252	-150.24	11.5099	311.38	-4.60606	16.116	-0.380662	0.00148428	0.0242394
NM_006201, NM_033018, NM_001170460	CDK16	chrX	+	199.845	227.006	201.656	218.437	242.688	222.486	236.087	250.122	177.201	292.724	307.685	264.157	208.601	191.496	249.257	187.547	184.522	199.065	145.744	2.04886	737.29	-14.0449	16.0938	-1.42594	0.000458207	0.0117743
NM_176863, NM_005789, NM_001267045	PSME3	chr17	+	139.605	130.528	139.934	184.679	177.488	178.2	236.087	185.825	165.994	205.627	214.211	190.657	164.261	165.748	131.96	138.427	171.779	155.739	-135.45	8.51046	439.63	-7.46378	15.9742	-0.719968	8.64297e-05	0.00395574
NM_001262	CDKN2C	chr1	+	106.138	99.3151	133.809	123.119	128.588	143.93	111.628	125.061	96.6549	166.335	214.211	191.21	108.835	103.794	125.676	66.981	88.1834	92.5065	100.868	0.495146	685.116	-15.4578	15.9529	-1.53878	3.23983e-05	0.00210668
NM_004094	EIF2S1	chr14	+	266.779	280.92	274.686	276.025	281.928	299.46	269.447	266.373	279.459	447.926	402.457	374.13	369.838	329.887	251.352	299.182	317.052	291.571	270.902	0.175789	907.318	-15.6866	15.8624	-1.55959	0.00406214	0.046499
NM_018129	PNPO	chr17	+	135.78	160.323	125.328	188.65	186.543	202.979	219.407	199.956	201.014	159.786	170.07	161.92	92.7115	124.714	144.527	142.893	117.238	117.097	-167.808	9.66128	355.299	-6.07018	15.7315	-0.560968	2.06336e-05	0.00157169
NM_080668	CDCA5	chr11	-	72.6709	62.4266	60.7795	131.062	117.118	97.008	120.61	93.9723	107.861	144.725	132.421	149.21	89.6883	88.5064	102.635	80.3772	84.6153	78.4548	-148.213	6.78218	426.049	-8.90065	15.6828	-0.919668	1.34216e-06	0.000311147
NM_001070	TUBG1	chr17	+	276.341	279.501	269.032	323.684	271.665	267.299	346.432	318.658	299.07	336.599	325.86	318.314	280.15	267.128	259.73	205.408	291.056	288.058	84.3385	5.84147	637.744	-9.77588	15.6174	-1.03219	0.00201311	0.0291682
NM_012140_ext, NM_001270888_ext	SLC25A10	chr17	+	231.4	329.159	276.099	341.556	312.113	314.222	304.09	290.396	272.455	258.016	283.018	301.183	198.524	204.369	213.649	209.874	189.62	186.184	194.332	2.84724	686.525	-12.7602	15.6074	-1.35126	0.00274625	0.0358046
NM_005850_ext	SF3B4	chr1	-	283.99	289.433	300.128	289.926	255.365	256.755	256.616	303.82	250.042	373.926	350.527	279.63	220.694	232.53	205.271	196.478	210.009	220.142	396.564	-3.3426	936.489	-18.9481	15.6055	-1.74541	0.00215237	0.0306449
NM_001195302, NM_024598	USB1	chr16	+	163.51	161.742	185.637	270.068	266.836	270.463	295.109	297.461	256.346	166.335	176.562	202.262	184.415	186.668	169.663	218.805	179.935	181.5	-364.078	16.8021	138.591	1.29267	15.5094	0.0767838	5.66882e-05	0.00306865
NM_006993	NPM3	chr10	-	238.093	290.851	227.099	317.727	294.002	299.46	286.127	309.473	357.903	319.573	319.369	341.525	345.653	294.485	261.825	312.578	280.862	259.955	-53.8198	9.58368	516.159	-5.89386	15.4775	-0.551368	0.00354363	0.0424122
NM_001127394	TSEN15	chr1	+	82.2329	87.9648	94.7029	65.5311	42.259	61.6845	66.7202	48.046	51.1291	248.848	209.018	200.052	102.789	102.185	106.825	93.7734	66.265	80.7968	247.824	-5.03131	871.751	-20.4791	15.4477	-1.81171	1.09301e-05	0.00102244
NM_001270953	SLC25A10	chr17	+	230.443	314.971	271.388	329.641	300.039	304.205	300.241	285.45	262.649	253.432	279.123	297.314	192.477	203.565	211.555	209.874	185.542	180.329	191.073	2.71409	678.143	-12.6237	15.3378	-1.35902	0.0017769	0.027024
NM_033386_ext	MICALL1	chr22	+	283.99	295.108	318.503	315.741	303.058	272.044	292.543	284.743	275.957	371.307	379.088	325.499	291.235	264.714	222.028	223.27	251.297	255.271	358.06	-1.79276	903.733	-17.1293	15.3365	-1.67508	0.00083275	0.0167556
NM_014306	RTCB	chr22	-	451.325	429.892	429.697	428.931	487.186	481.35	449.078	445.839	434.247	504.244	473.861	503.445	412.163	429.658	370.744	401.886	423.076	394.616	383.4	1.81157	921.731	-13.5243	15.3359	-1.43764	0.00123173	0.0214125
NM_021128	POLR2L	chr11	-	458.018	488.063	472.101	478.576	435.268	497.693	472.174	428.175	423.741	296.653	299.895	380.761	237.825	219.657	230.406	214.339	181.974	186.184	594.883	-3.70413	929.986	-18.8956	15.1915	-1.76437	0.00324663	0.0398412
NM_012479	YWHAG	chr7	-	324.151	398.679	360.908	444.817	470.886	462.37	483.722	503.07	498.683	210.866	241.474	207.236	196.508	276.784	255.541	227.735	277.293	238.877	-253.512	19.225	88.1938	4.13139	15.0936	0.211678	0.00218899	0.0309184
NM_002156, NM_199440	HSPD1	chr2	-	174.984	161.742	157.838	333.613	295.21	291.024	402.888	367.411	405.531	176.813	176.562	138.157	264.026	231.726	219.933	312.578	265.57	269.323	-851.77	31.6548	-367.994	16.5637	15.0911	0.482082	0.000654428	0.0145392
NM_001271742_ext, NM_001025105_ext, NM_001271741_ext, NM_001892_ext	CSNK1A1	chr5	-	262.954	279.501	243.118	278.011	291.587	297.351	293.826	322.897	327.086	282.901	198.632	204.473	223.717	177.013	186.419	174.151	176.367	161.594	31.8273	7.12928	484.766	-7.95563	15.0849	-0.840124	0.00123287	0.0214125
NM_138957_ext	MAPK1	chr22	-	200.801	163.161	179.512	234.323	260.195	253.592	300.241	257.894	247.241	309.75	337.545	305.604	352.707	341.956	366.555	267.924	293.605	293.913	-224.086	12.6967	403.786	-2.35961	15.0563	-0.183748	0.004293	0.0479646
NM_005914, NM_182746	MCM4	chr8	+	154.904	136.204	175.271	178.721	233.028	186.635	205.293	210.555	231.131	242.954	245.369	220.499	215.655	212.415	175.946	223.27	186.561	167.448	-120.795	8.63856	440.52	-6.40297	15.0415	-0.63785	0.000413923	0.0108989
NM_005736	ACTR1A	chr10	-	235.224	231.262	269.974	377.3	324.187	344.273	355.414	316.538	317.981	215.45	253.158	240.394	206.585	193.909	234.595	254.528	230.908	214.287	-185.698	13.7143	274.051	-1.30447	15.0188	-0.0948321	0.00362891	0.0431424
NM_001284501, NM_012225	NUBP2	chr16	+	264.866	270.988	255.368	357.442	281.928	298.405	284.844	272.025	266.151	261.945	286.913	249.236	178.369	231.726	222.028	156.289	206.441	181.5	171.89	3.10187	647.488	-11.8918	14.9937	-1.31564	0.00392556	0.0455024
NM_001165895, NM_016579	CD320	chr19	-	214.188	146.135	173.386	210.494	269.25	221.431	293.826	248.002	266.151	169.609	189.544	171.868	160.23	160.921	207.365	192.012	136.608	144.029	-230.065	12.6958	252.222	-2.27721	14.973	-0.177479	0.00280845	0.0363022
NM_001034852, NM_022137	SMOC1	chr14	+	42.0726	29.7945	16.4906	99.2896	166.018	143.403	168.084	142.018	160.391	8.51321	5.19299	9.39469	38.2939	37.0117	46.0812	26.7924	28.5449	35.129	-569.459	18.8046	-112.532	3.85105	14.9535	0.202	8.28582e-05	0.00383272
NM_017727, NM_001083590	TMEM214	chr2	+	277.297	265.313	249.243	283.968	330.828	331.62	305.373	322.191	360.705	335.29	346.632	355.34	303.328	338.738	385.407	290.251	317.052	295.084	-40.3486	9.53604	520.949	-5.31301	14.8491	-0.508317	0.00269803	0.0356086
NM_001243144_ext, NM_001301136_ext, NM_001243143_ext, NM_018454_ext, NM_016359_ext, NM_001243142_ext	NUSAP1	chr15	+	112.831	141.879	147.944	180.707	188.355	170.818	182.198	191.477	180.703	190.565	203.825	190.104	144.106	164.139	165.473	165.22	126.923	141.687	-107.091	7.59485	425.522	-7.21499	14.8098	-0.759755	4.01377e-06	0.000578416
NM_001318895, NM_001318899, NM_001450, NM_001318898, NM_201555, NM_001318896, NM_001039492, NM_001318897, NM_201557, NM_001318894	FHL2	chr2	-	223.75	255.382	230.397	357.442	341.091	363.253	431.115	399.206	419.538	178.777	193.439	201.157	219.686	267.933	238.784	312.578	242.632	241.219	-575.046	25.2981	-146.564	10.541	14.7571	0.394795	0.000698821	0.0150855
NM_177543, NM_003712, NM_177526	PLPP2	chr19	-	111.875	119.178	107.424	218.437	174.469	214.05	260.466	276.971	220.625	108.707	99.9651	102.789	122.944	147.242	142.433	138.427	123.865	142.858	-515.6	19.5799	-50.9409	4.9003	14.6796	0.245235	8.33047e-05	0.00383272
NM_003979	GPRC5A	chr12	+	122.393	100.734	122.03	226.38	258.384	243.574	259.182	264.96	238.135	100.849	75.2984	96.7101	141.083	155.288	161.284	138.427	118.257	118.268	-550.429	20.9557	-103.825	6.29595	14.6597	0.291862	0.000676386	0.0148415
NM_006001	TUBA3C	chr13	-	116.656	113.503	129.569	156.878	175.677	176.091	164.234	173.814	165.294	162.406	162.281	186.789	139.067	156.093	152.906	75.9118	136.098	134.661	-115.169	7.43282	402.591	-7.15157	14.5844	-0.766116	0.000155654	0.00567504
NM_001284502	NUBP2	chr16	+	254.348	263.894	239.349	339.57	273.476	288.915	268.164	253.655	260.548	250.157	279.123	238.183	172.323	222.875	217.838	151.824	191.149	172.132	170.388	2.8038	631.317	-11.686	14.4898	-1.33532	0.0037421	0.0439008
NM_002710	PPP1CC	chr12	-	254.348	256.8	284.58	361.414	318.754	336.892	301.524	313.006	329.187	155.857	164.878	144.789	105.812	130.346	125.676	142.893	109.082	96.0194	-0.78119	8.52943	341.184	-5.84971	14.3791	-0.60115	0.000925392	0.018074
NM_001244974	PPP1CC	chr12	-	231.4	242.613	254.897	317.727	290.38	324.239	287.41	291.102	303.272	144.07	146.702	121.578	87.6729	114.254	100.541	129.497	88.1834	81.9677	-23.0079	8.488	319.483	-5.74346	14.2315	-0.594887	0.000393265	0.0105371
NM_004593, NM_001243879	TRA2B	chr3	-	286.859	280.92	303.426	285.954	282.532	283.116	270.73	270.612	249.342	275.697	290.808	269.683	204.57	184.254	205.271	160.754	140.176	160.423	399.815	-3.34829	840.919	-17.5205	14.1722	-1.75963	1.94497e-06	0.00038454
NM_001304451, NM_001304452, NM_002631	PGD	chr1	+	202.714	173.092	175.742	307.798	291.587	302.096	293.826	329.963	324.284	244.264	251.86	229.341	265.034	250.232	270.203	343.836	257.924	249.416	-443.753	19.7373	60.7015	5.60431	14.133	0.276663	0.00297756	0.0376217
NM_133459_ext	CCBE1	chr18	-	103.269	112.084	105.068	186.664	187.751	161.856	200.161	191.477	187.006	70.7251	57.1229	64.105	63.4872	46.667	67.0272	44.654	67.2844	49.1806	-297.68	12.6989	108.428	-1.3753	14.0742	-0.10788	4.41767e-07	0.00018733
NM_024098	CCDC86	chr11	+	47.8098	58.1703	54.1833	103.261	102.025	101.753	133.44	155.443	126.072	59.5925	63.6142	56.9208	59.4563	37.8164	33.5136	26.7924	51.4828	56.2065	-322.56	11.6827	135.463	-2.38819	14.0709	-0.201642	1.67194e-06	0.000356592
NM_001130851_ext, NM_005192_ext	CDKN3	chr14	+	92.7511	109.247	102.713	131.062	135.229	166.601	112.911	118.702	126.072	151.273	180.456	174.631	123.951	116.667	81.6894	129.497	90.732	78.4548	-10.8114	3.68083	497.761	-10.3472	14.0281	-1.22902	0.000766851	0.0160574
NM_005687	FARSB	chr2	-	99.4444	112.084	135.223	137.02	97.1958	122.842	128.308	113.049	109.262	260.635	211.614	239.841	186.431	158.507	148.717	142.893	143.744	141.687	107.046	0.280914	675.288	-13.7146	13.9955	-1.55032	0.000100193	0.00439223
NM_030579	CYB5B	chr16	+	165.422	261.057	215.791	192.622	202.24	209.305	215.558	215.5	211.52	250.812	245.369	250.341	222.709	181.84	184.325	116.1	155.468	153.397	227.049	-0.47662	713.589	-14.3887	13.9121	-1.60391	0.00292176	0.0370924
NM_001618	PARP1	chr1	-	171.159	141.879	144.175	188.65	208.277	202.452	210.425	209.141	196.111	172.229	232.386	223.262	191.469	174.599	198.987	120.566	186.561	186.184	-99.2215	7.91748	402.678	-5.98104	13.8985	-0.646962	0.00129755	0.0220778
NM_002013	FKBP3	chr14	-	207.495	217.074	214.377	325.67	342.298	335.838	313.072	338.442	335.491	155.202	177.86	188.999	206.585	218.852	205.271	178.616	218.165	200.235	-358.128	18.0645	40.4927	4.27578	13.7887	0.232417	0.000688459	0.0149526
NM_002804	PSMC3	chr11	-	160.641	161.742	155.954	200.565	183.525	210.36	180.914	162.509	176.5	214.795	199.93	266.367	157.207	186.668	192.703	160.754	159.036	133.49	65.7949	3.08813	567.792	-10.6147	13.7029	-1.28768	0.000898486	0.0177434
NM_001242659	FNDC10	chr1	-	140.561	150.391	169.617	140.991	175.073	153.42	166.801	156.856	158.99	209.556	253.158	243.157	170.307	196.323	198.987	133.962	151.39	138.174	122.283	0.963432	644.007	-12.6575	13.621	-1.49483	0.000110848	0.00463561
NM_024329	EFHD2	chr1	+	243.83	289.433	231.339	182.693	201.636	224.595	169.367	181.586	147.084	336.599	351.825	377.998	210.616	262.301	238.784	138.427	192.168	181.5	648.894	-12.2484	1185.72	-25.868	13.6196	-2.01302	0.00288748	0.0368156
NM_016639	TNFRSF12A	chr16	+	353.793	353.278	363.263	345.528	341.091	361.144	329.752	342.681	363.507	340.528	321.966	390.709	281.158	225.289	299.528	272.389	236.005	231.852	408.489	-1.61225	836.255	-15.2064	13.5941	-1.67643	0.00253071	0.0343352
NM_001317064_ext, NM_001317063_ext, NM_001317062_ext, NM_024102_ext	WDR77	chr1	-	115.7	154.648	113.078	168.792	158.17	175.563	202.727	197.13	189.808	198.423	194.737	197.289	184.415	158.507	163.379	156.289	179.425	175.645	-176.573	9.45919	327.025	-4.12074	13.5799	-0.410843	1.27898e-05	0.00112719
NM_015190	DNAJC9	chr10	-	142.473	144.716	147.002	154.892	147.907	140.767	152.687	145.551	136.578	153.238	163.579	159.71	68.5259	65.1729	83.784	62.5156	72.3817	81.9677	140.65	0.144196	580.299	-13.3081	13.4523	-1.55996	3.6433e-06	0.000553375
NM_016287	HP1BP3	chr1	-	116.656	120.597	135.694	111.204	117.118	110.188	87.2495	107.397	117.667	259.98	272.632	265.262	167.284	170.576	196.892	169.685	138.137	156.91	213.6	-2.77353	782.422	-16.1865	13.413	-1.7405	5.65509e-06	0.000693172
NM_014502	PRPF19	chr11	-	176.896	146.135	169.146	111.204	141.87	162.383	195.028	161.095	168.096	240.335	219.404	232.104	128.99	132.76	144.527	151.824	142.215	151.055	150.139	0.248785	644.921	-13.1515	13.4002	-1.55188	0.002772	0.0360463
NM_001318064, NM_001318065, NM_001033	RRM1	chr11	+	109.963	106.409	99.4145	91.3464	109.27	107.025	100.08	93.2658	111.363	195.149	179.158	151.973	114.882	117.472	87.9732	84.8426	84.1055	64.4032	122.222	-0.530448	620.645	-13.9069	13.3765	-1.60892	1.00241e-05	0.000971792
NM_001300887, NM_005498	AP1M2	chr19	-	216.1	229.844	225.214	160.849	211.295	225.122	153.97	168.161	164.594	269.803	279.123	261.946	207.593	158.507	155	111.635	111.631	127.635	484.49	-8.04093	957.611	-21.4062	13.3653	-1.93012	0.000910521	0.0178489
NM_020151	STARD7	chr2	-	289.728	290.851	286.936	309.783	319.961	301.041	314.355	370.943	363.507	269.148	271.334	254.209	242.864	271.956	196.892	245.597	238.044	194.381	36.1255	7.78388	442.555	-5.55114	13.335	-0.619503	0.00299995	0.0377258
NM_001193334, NM_024911	WLS	chr1	-	95.6196	58.1703	85.7509	174.75	166.621	180.308	173.216	190.064	172.298	78.5835	62.3159	88.4206	54.4176	97.357	117.298	98.2388	83.0861	78.4548	-396.027	15.0032	23.7193	1.68117	13.322	0.111588	0.000500981	0.01238
NM_031966	CCNB1	chr5	+	177.853	180.186	194.117	204.537	193.184	205.615	206.576	210.555	206.617	232.476	220.702	239.288	175.346	196.323	211.555	192.012	137.118	147.542	74.9444	3.40969	543.92	-9.70037	13.1101	-1.23278	9.38433e-05	0.00424044
NM_001320042, NM_001301140	ISCU	chr12	+	138.648	141.879	132.396	91.3464	115.91	117.042	107.779	108.104	105.76	320.228	320.667	321.077	217.671	212.415	188.514	165.22	216.635	233.023	284.943	-4.64698	883.011	-17.752	13.105	-1.82682	0.00100786	0.0189264
NM_133443, NM_001142466	GPT2	chr16	+	99.4444	127.691	120.617	135.034	97.1958	75.9193	85.9664	134.246	110.663	299.272	297.299	277.42	241.856	185.863	240.879	178.616	190.639	202.577	151.287	-1.15682	748.105	-14.2547	13.0979	-1.65177	0.00164975	0.0257207
NM_002809_ext	PSMD3	chr17	+	407.34	459.687	385.408	438.86	450.361	428.628	408.02	464.916	467.166	431.554	428.422	437.13	392.009	378.968	358.177	343.836	381.788	398.129	282.912	4.21043	711.989	-8.82065	13.0311	-1.12544	0.00423703	0.0475618
NM_016426_ext	GTSE1	chr22	+	130.043	134.785	137.107	135.034	185.336	153.42	155.253	181.586	171.598	158.477	202.527	160.815	163.253	173.794	127.771	89.308	107.043	140.516	-26.8317	5.01743	429.45	-7.84427	12.8617	-1.00175	0.00238547	0.0327224
NM_018270_ext	MRGBP	chr20	+	175.94	163.161	173.386	91.3464	127.381	132.859	98.7973	99.6248	107.161	282.246	279.123	314.446	161.237	182.645	190.609	102.704	150.88	141.687	490.706	-10.0207	1023.52	-22.8584	12.8377	-1.98395	0.000227164	0.00718834
NM_001130071, NM_013333, NM_001130072, NM_001321263	EPN1	chr19	+	203.67	205.724	218.147	232.338	204.051	206.669	221.973	195.01	205.917	281.591	253.158	260.288	192.477	181.036	163.379	174.151	210.009	163.935	209.652	0.0204702	669.956	-12.8073	12.8278	-1.5692	0.000526252	0.0126681
NM_001025434, NM_000903, NM_001286137, NM_001025433	NQO1	chr16	-	272.516	245.45	265.262	234.323	251.743	228.285	232.238	192.891	215.723	159.132	218.106	213.867	87.6729	96.5524	81.6894	53.5848	74.9304	72.6	466.531	-6.3591	807.644	-19.1687	12.8096	-1.89112	0.000646281	0.0144107
NM_001252129_ext, NM_012321_ext	LSM4	chr19	-	208.451	198.63	207.781	230.352	280.721	247.265	227.105	240.23	278.058	240.989	286.913	240.394	246.895	255.864	224.122	187.547	195.737	244.732	-11.556	6.85987	449.259	-5.92636	12.7862	-0.712518	0.00465453	0.0499878
NM_018087, NM_001168551	NDC1	chr1	-	91.7949	93.6399	65.9622	91.3464	97.7995	112.825	96.2311	104.571	82.647	245.573	207.72	207.236	164.261	159.311	188.514	116.1	152.919	159.252	25.2587	1.88114	567.976	-10.8361	12.7172	-1.39891	0.000250791	0.00761946
NM_001304562, NM_173618	INO80E	chr16	+	213.232	211.399	208.723	166.806	177.488	179.254	187.33	173.107	211.52	216.759	233.685	235.973	104.804	144.024	138.244	138.427	117.238	104.216	327.787	-3.76921	749.548	-16.3968	12.6276	-1.79675	0.000548246	0.0130794
NM_001289797, NM_000281	PCBD1	chr10	-	256.261	270.988	280.811	387.229	380.935	361.671	441.38	472.688	420.939	280.936	315.474	308.367	356.738	356.439	356.082	384.024	399.629	372.368	-514.476	24.3925	-76.0062	11.772	12.6206	0.449635	0.000267763	0.00802085
NM_000984	RPL23A	chr17	+	100.401	87.9648	83.3951	192.622	201.636	207.196	331.035	315.125	268.953	72.0349	76.5966	77.3681	162.245	155.288	161.284	214.339	181.974	170.961	-844.259	28.9712	-447.876	16.3672	12.604	0.514247	0.00331633	0.0406032
NM_024571	SNRNP25	chr16	+	99.4444	92.2212	126.271	176.735	155.755	164.492	121.893	135.659	161.792	108.707	148	127.105	86.6651	96.5524	115.203	71.4464	89.7126	85.4807	-85.9072	6.19576	332.551	-6.37063	12.5664	-0.799313	0.00140169	0.0233557
NM_024068	NABP2	chr12	+	161.597	173.092	158.309	115.176	112.892	119.151	115.477	105.984	94.5538	250.157	257.053	232.657	121.936	120.69	152.906	102.704	98.378	101.874	440.808	-8.67603	923.695	-21.2188	12.5428	-1.95894	4.45074e-06	0.000613471
NM_004053_ext	BYSL	chr6	+	189.327	168.836	147.473	218.437	201.032	184.526	218.124	176.64	196.812	212.83	177.86	198.946	178.369	142.415	127.771	102.704	164.133	162.765	24.6319	4.56642	449.79	-7.96393	12.5304	-1.05017	0.00387213	0.0450298
NM_014280	DNAJC8	chr1	-	345.187	380.235	384.466	460.704	441.909	435.482	477.306	450.785	432.146	354.935	394.667	348.156	345.653	387.014	383.312	357.232	350.185	387.59	-28.8279	12.5545	363.04	0.127739	12.4268	0.0101743	0.00215861	0.0306516
NM_152743_ext	BRAT1	chr7	-	217.057	228.425	205.896	226.38	217.936	207.724	192.462	229.632	236.735	267.184	237.579	256.973	188.446	199.542	184.325	125.031	186.561	197.894	207.405	0.295053	641.532	-12.1304	12.4255	-1.54648	0.00128051	0.0219893
NM_014333, NM_001301045, NM_001301044, NM_001098517, NM_001301043	CADM1	chr11	-	94.6635	87.9648	104.597	186.664	205.862	161.329	225.822	178.053	215.022	125.734	107.755	103.342	102.789	129.541	92.1624	133.962	133.549	170.961	-420.078	16.1749	-12.8426	3.75117	12.4238	0.227884	0.00220994	0.0311546
NM_182687	PKMYT1	chr16	-	132.911	106.409	107.895	121.133	99.6106	126.005	102.647	98.9183	104.359	155.857	149.299	132.631	71.5491	82.0695	56.5542	49.1194	50.9731	56.2065	168.487	-1.59413	584.167	-13.7446	12.1505	-1.68626	1.08764e-05	0.00102244
NM_001278494, NM_014042, NM_001278490, NM_001278489, NM_001278488, NM_001278491, NM_001278487, NM_001278486, NM_001278485, NM_001278492, NM_001278493	ANAPC15	chr11	-	153.948	168.836	181.396	99.2896	111.685	93.8447	93.6649	90.4395	112.064	251.467	247.965	238.736	128.99	109.426	106.825	80.3772	107.043	92.5065	502.824	-10.5563	967.321	-22.6622	12.1059	-2.00672	0.000142498	0.00538311
NM_024629	CENPU	chr4	-	67.8899	78.0333	65.4911	77.4459	79.0848	65.9022	73.1356	62.8837	70.7402	185.981	154.492	177.947	109.843	94.1386	85.8786	111.635	74.9304	92.5065	72.5381	-0.0377652	557.709	-12.1359	12.0981	-1.57391	5.86782e-05	0.00311907
NM_001809_ext, NM_001042426_ext	CENPA	chr2	+	121.437	110.665	123.915	123.119	121.947	112.297	109.062	123.648	117.667	136.211	177.86	150.868	115.889	85.2879	83.784	58.0502	58.1093	90.1645	125.384	-0.199676	547.396	-12.2541	12.0545	-1.58709	6.46403e-05	0.0032825
NM_007002, NM_175573, NM_001281438, NM_001281437	ADRM1	chr20	+	287.815	242.613	264.791	258.153	236.047	252.537	211.708	230.338	218.524	295.998	292.106	317.209	211.624	201.151	242.974	165.22	200.324	159.252	453.537	-5.80034	873.815	-17.8348	12.0345	-1.88523	0.000780089	0.0162161
NM_021156	TMX4	chr20	-	68.8461	51.0763	57.9525	95.318	64.5959	73.8105	75.7018	79.8412	71.4406	109.362	135.018	111.078	78.6033	74.0235	85.8786	44.654	57.0898	48.0097	-22.8194	2.60481	421.435	-9.41112	12.0159	-1.30078	4.84926e-06	0.000646407
NM_006347_ext	PPIH	chr1	+	133.868	130.528	108.838	164.821	98.4032	111.77	112.911	114.463	115.566	182.052	203.825	171.868	119.92	134.369	113.108	71.4464	106.534	104.216	162.374	-1.14259	603.529	-13.0383	11.8958	-1.65821	0.000996773	0.0188537
NM_006943	SOX12	chr20	+	147.254	174.511	173.858	248.224	257.176	260.973	273.296	238.817	273.155	155.202	160.983	172.973	178.369	166.553	194.798	142.893	179.935	220.142	-298.536	14.6114	76.8053	2.7179	11.8935	0.183911	0.00262212	0.0350845
NM_013393	MRM2	chr7	-	122.393	150.391	123.915	180.707	158.773	128.114	111.628	128.594	144.982	176.158	153.193	181.815	107.828	94.9432	117.298	75.9118	101.436	101.874	122.029	0.466786	532.736	-11.3709	11.8377	-1.52977	0.00162188	0.0254723
NM_013943	CLIC4	chr1	+	196.976	175.93	188.464	196.593	243.291	277.316	280.995	272.025	282.961	173.539	168.772	174.078	186.431	178.622	201.082	178.616	192.678	147.542	-217.203	12.5598	151.581	0.731881	11.8279	0.0582058	0.00264185	0.0352159
NM_001168499, NM_018235	CNDP2	chr18	+	194.108	163.161	175.742	226.38	235.443	239.884	311.789	281.917	268.953	95.6099	140.211	113.842	124.959	156.898	146.622	116.1	139.666	147.542	-301.254	14.8415	20.616	3.07378	11.7678	0.204219	0.00150794	0.0245133
NM_006899	IDH3B	chr20	-	97.532	107.828	132.867	117.162	104.44	98.5897	107.779	96.092	83.3474	153.238	179.158	166.341	64.495	90.1156	64.9326	71.4464	73.4012	85.4807	184.022	-2.19308	605.903	-13.9028	11.7098	-1.72725	0.000497603	0.0123406
NM_004359	CDC34	chr19	+	197.933	214.237	199.771	281.982	269.854	253.592	282.278	260.72	285.762	227.892	240.176	242.052	248.91	222.875	234.595	178.616	256.904	254.1	-139.944	10.8198	264.123	-0.836372	11.6562	-0.0771465	0.00280842	0.0363022
NM_001018837, NM_006118	HAX1	chr1	+	227.575	270.988	232.281	260.139	240.273	243.574	254.05	222.566	246.54	252.122	250.562	258.63	216.663	181.84	157.095	183.081	176.877	165.106	248.8	-0.127215	626.725	-11.7239	11.5967	-1.58165	0.000974379	0.0186903
NM_032023	RASSF4	chr10	+	41.1164	22.7006	25.4426	107.233	137.04	139.185	139.856	122.235	132.375	17.6813	22.0702	21.5525	35.2707	39.4256	69.1218	58.0502	37.7201	39.8129	-462.023	15.5105	-103.075	3.91476	11.5957	0.247231	0.00034536	0.00962231
NM_006328	RBM14	chr11	+	165.422	147.554	139.934	176.735	166.018	167.655	161.668	163.922	174.399	167.645	129.825	175.736	83.6419	111.84	117.298	120.566	93.7904	77.2839	70.8657	2.54789	445.177	-9.04004	11.5879	-1.29608	0.000502673	0.01238
NM_004260	RECQL4	chr8	-	95.6196	97.8963	81.5105	101.275	137.04	107.552	89.8157	117.995	132.375	123.114	163.579	147.552	80.6187	102.989	121.487	84.8426	99.3975	81.9677	-16.1306	3.41437	404.003	-8.11876	11.5331	-1.1727	0.000644451	0.0144107
NM_001258451, NM_001258450, NM_004203	PKMYT1	chr16	-	122.393	93.6399	94.7029	111.204	94.1773	113.879	96.2311	87.6133	95.2541	144.07	136.316	117.71	64.495	72.4143	46.0812	49.1194	45.8758	46.8387	140.882	-1.10754	534.428	-12.614	11.5065	-1.65837	2.87326e-05	0.00195162
NM_006809	TOMM34	chr20	-	220.881	227.006	210.137	236.309	215.521	212.996	259.182	276.265	232.532	200.388	202.527	169.657	146.121	136.783	163.379	116.1	155.978	156.91	76.9297	4.31624	417.967	-7.14155	11.4578	-1.02716	0.00167271	0.0260406
NM_001663	ARF6	chr14	+	151.079	168.836	143.232	202.551	223.973	199.815	260.466	188.651	198.913	149.309	146.702	156.394	166.276	166.553	150.811	120.566	125.903	144.029	-138.254	9.20308	218.694	-1.98056	11.1836	-0.211973	0.00363938	0.0432186
NM_001048221, NM_001048223, NM_018478, NM_001197139, NM_001048225, NM_001197140	DBNDD2	chr20	+	156.816	171.673	160.665	131.062	124.362	140.24	160.385	117.995	116.266	225.273	241.474	219.394	145.114	161.725	152.906	75.9118	143.234	126.465	316.169	-4.83352	741.715	-15.9998	11.1663	-1.86418	0.00170782	0.0263563
NM_001198837_ext, NM_001198836_ext	RBM14	chr11	+	170.203	151.81	139.934	176.735	168.432	167.655	161.668	163.922	174.399	167.645	129.825	176.841	85.6574	114.254	119.392	120.566	94.8099	77.2839	87.708	2.11539	443.756	-8.97387	11.0893	-1.33929	0.000801575	0.0163941
NM_001010000	ARHGAP28	chr18	+	32.5107	26.957	35.3369	101.275	123.155	125.478	115.477	121.528	95.9545	18.991	23.3685	26.5262	15.116	36.2071	37.7028	31.2578	40.7784	25.7613	-361.086	12.4304	-20.9152	1.3702	11.0602	0.109787	0.000213532	0.00686184
NM_015969_ext	MRPS17	chr7	+	129.087	151.81	163.963	168.792	147.303	169.764	207.859	187.238	180.703	197.114	198.632	158.605	172.323	181.84	159.19	107.17	165.662	152.226	-32.8332	5.56178	363.804	-5.49839	11.0602	-0.779666	0.00398818	0.0458297
NM_004077	CS	chr12	-	206.538	229.844	236.051	264.11	246.31	242.52	243.785	265.666	227.629	212.83	234.983	197.289	176.353	189.886	144.527	178.616	151.39	163.935	113.602	3.51863	454.612	-7.5361	11.0547	-1.13397	0.00116647	0.0207659
NM_001284317, NM_024324, NM_001284318, NM_001135101	CRELD2	chr22	+	154.904	133.366	149.357	222.409	277.702	252.01	297.675	280.504	290.665	123.769	148	123.236	161.237	193.105	205.271	192.012	175.347	223.655	-513.488	20.6172	-175.632	9.64915	10.9681	0.437733	0.00221156	0.0311546
NM_005030	PLK1	chr16	+	135.78	164.579	129.569	125.105	152.736	153.948	120.61	123.648	128.873	175.503	214.211	176.289	112.866	105.403	96.3516	138.427	85.6347	87.8226	214.989	-2.16065	600.379	-12.9966	10.836	-1.73554	0.0043617	0.0483002
NM_001323538	CCNF	chr16	+	98.4882	136.204	124.857	119.147	127.984	150.257	137.29	153.323	126.072	144.07	144.106	146.447	93.7193	123.909	111.014	107.17	92.771	58.5484	33.8268	2.68266	406.318	-8.13307	10.8157	-1.25219	0.000714277	0.0153261
NM_001286686, NM_018204, NM_001098525	CKAP2	chr13	+	91.7949	92.2212	92.3471	152.906	119.533	108.08	94.948	124.354	114.165	163.716	151.895	153.078	100.773	109.426	83.784	129.497	109.082	105.387	-17.1001	3.53163	376.286	-7.03685	10.5685	-1.10565	0.00281873	0.0363909
NM_006819, NM_001282653, NM_001282652	STIP1	chr11	+	155.86	184.442	153.598	244.252	238.462	238.302	327.186	280.504	297.669	195.149	193.439	203.92	267.05	238.967	247.163	232.201	244.161	275.177	-438.949	18.7371	-61.3277	8.17647	10.5606	0.411469	0.0026683	0.0354355
NM_001198846	RBM14-RBM4	chr11	+	271.56	266.732	248.301	297.869	278.306	290.497	284.844	297.461	294.167	217.414	202.527	195.078	149.145	155.288	152.906	160.754	174.838	174.474	119.673	4.48358	393.92	-6.05819	10.5418	-0.933671	0.000212687	0.00686184
NM_014301, NM_213595	ISCU	chr12	+	135.78	131.947	117.79	87.3748	103.836	112.297	100.08	102.451	100.857	282.901	277.825	281.288	195.5	184.254	155	160.754	196.246	204.919	261.834	-4.21016	745.044	-14.7121	10.5019	-1.84952	0.00376678	0.0440932
NM_001198845	RBM14-RBM4	chr11	+	273.472	268.151	248.772	299.854	278.306	290.497	287.41	298.168	294.868	220.034	202.527	195.631	149.145	156.093	155	160.754	176.367	176.816	121.359	4.46686	394.183	-6.0348	10.5017	-0.933608	0.000297803	0.00852823
NM_001198843	RBM4	chr11	+	271.56	266.732	247.83	297.869	278.306	290.497	282.278	297.461	294.167	217.414	202.527	195.078	149.145	155.288	152.906	160.754	174.328	174.474	122.019	4.40904	394.569	-6.0778	10.4868	-0.943203	0.000245316	0.00749583
NM_004111_ext	FEN1	chr11	+	117.612	146.135	136.165	140.991	148.51	143.403	147.554	151.204	160.391	151.928	196.035	158.052	131.005	141.61	127.771	116.1	104.495	118.268	46.304	2.70133	418.557	-7.78317	10.4845	-1.23673	7.18814e-05	0.00344053
NM_016240	SCARA3	chr8	+	145.342	129.11	141.819	133.048	125.57	131.804	112.911	101.038	109.262	129.663	181.755	174.078	78.6033	74.8281	83.784	53.5848	65.2455	76.1129	266.326	-3.91058	618.856	-14.3582	10.4476	-1.83671	0.000415416	0.0109113
NM_024096	DCTPP1	chr16	-	118.568	131.947	142.29	178.721	138.247	131.804	142.422	164.628	156.889	168.3	157.088	148.105	148.137	102.185	102.635	120.566	108.573	104.216	20.7333	3.45345	378.536	-6.93524	10.3887	-1.10878	0.00129221	0.0220661
NM_014573_ext	TMEM97	chr17	+	118.568	109.247	92.8183	131.062	124.362	132.332	130.874	141.312	116.966	140.795	198.632	169.657	147.129	127.127	142.433	93.7734	110.102	158.081	-3.90357	3.49591	389.442	-6.84335	10.3393	-1.09851	0.00390504	0.0453138
NM_024308	DHRS11	chr17	+	130.999	133.366	134.751	113.19	100.818	104.389	112.911	108.104	110.663	129.663	164.878	158.605	64.495	71.6097	71.2164	53.5848	45.8758	72.6	247.209	-3.62866	595.154	-13.9625	10.3339	-1.82506	6.60751e-05	0.00329097
NM_198435, NM_001323303, NM_001323304, NM_003600, NM_198433, NM_198434, NM_001323305, NM_198436, NM_198437	AURKA	chr20	-	113.787	150.391	138.05	137.02	149.718	178.727	175.782	161.095	149.185	165.025	179.158	175.736	153.176	123.104	146.622	142.893	122.845	122.952	5.15361	4.0351	374.426	-6.29113	10.3262	-1.00049	0.000475337	0.0119506
NM_032015	RNF26	chr11	+	149.167	137.622	179.983	226.38	220.351	230.921	216.841	244.469	212.221	195.149	184.351	217.736	202.555	214.829	226.217	214.339	170.76	206.09	-181.616	10.6559	190.532	0.361843	10.294	0.0339441	0.00409765	0.0466354
NM_144628	TBC1D20	chr20	-	59.2842	45.4012	60.7795	59.5737	63.3885	53.7762	74.4187	57.2313	84.7482	227.892	199.93	228.236	209.609	163.334	159.19	151.824	170.25	163.935	-13.6594	2.10351	478.671	-8.12914	10.2326	-1.31759	0.000628833	0.0141924
NM_005496	SMC4	chr3	+	86.0577	85.1272	82.4528	115.176	144.284	130.75	139.856	144.138	171.598	108.707	109.053	93.3943	117.905	90.1156	87.9732	111.635	99.9072	87.8226	-220.502	9.51838	124.045	-0.647812	10.1662	-0.0679543	0.000122909	0.00490434
NM_001142556, NM_012485, NM_012484, NM_001142557	HMMR	chr5	+	26.7735	49.6575	30.6253	87.3748	87.5366	116.515	141.139	95.3855	109.262	38.6369	37.6492	67.9734	89.6883	74.0235	69.1218	53.5848	57.0898	40.9839	-332.947	11.5456	7.62497	1.42014	10.1255	0.122388	0.00315746	0.0390164
NM_031908_ext	C1QTNF2	chr5	-	53.547	28.3757	52.2986	83.4032	79.6885	83.8276	87.2495	77.7215	91.7522	48.4598	59.7194	59.6839	28.2166	37.8164	37.7028	31.2578	39.2493	17.5645	-150.759	6.15645	180.041	-3.89105	10.0475	-0.563638	4.13282e-06	0.000587632
NM_001257098, NM_001257097, NM_001252499, NM_001252500	RHNO1	chr12	+	66.9338	103.571	81.0393	117.162	106.855	85.4092	110.345	110.223	102.959	118.53	107.755	122.684	77.5955	90.1156	77.5002	93.7734	60.6579	59.7194	-28.1047	3.51061	324.373	-6.51551	10.0261	-1.07659	0.000213628	0.00686184
NM_003863_ext	DPM2	chr9	-	196.976	177.348	185.637	198.579	205.258	218.795	229.672	195.717	189.108	216.105	196.035	217.183	161.237	159.311	161.284	205.408	144.254	145.2	95.2423	2.90095	432.696	-7.06248	9.96344	-1.18105	0.00456114	0.0493807
NM_017647	FTSJ3	chr17	-	185.502	183.024	180.925	148.934	161.792	139.713	196.311	151.91	194.01	168.955	159.685	170.21	110.851	106.208	119.392	62.5156	96.8488	94.8484	227.04	-1.54703	534.737	-11.4911	9.94408	-1.70462	0.00319248	0.039359
NM_005662, NM_001135694	VDAC3	chr8	+	164.466	207.143	218.147	218.437	230.614	259.918	238.653	262.84	238.135	244.264	264.843	243.157	255.964	216.438	236.69	227.735	223.772	247.074	-36.0547	7.29273	334.247	-2.61815	9.91089	-0.344678	0.00343529	0.0415827
NM_013402_ext	FADS1	chr11	-	179.765	167.417	181.867	188.65	220.954	209.305	179.631	197.837	181.403	229.202	247.965	227.683	227.748	219.657	219.933	156.289	175.857	187.355	106.882	2.29906	484.139	-7.60976	9.90882	-1.2774	0.00394921	0.0455827
NM_005402	RALA	chr7	+	121.437	113.503	106.011	186.664	150.321	172.927	187.33	195.01	202.415	46.4952	38.9474	39.2367	61.4718	53.1038	31.419	49.1194	49.9536	62.0613	-256.045	11.5433	-12.3352	1.67539	9.8679	0.144133	4.02482e-05	0.00243868
NM_033452_ext	TRIM47	chr17	-	146.298	114.922	157.367	166.806	121.344	129.696	134.724	117.289	113.465	144.07	158.386	143.131	94.727	80.4603	83.784	58.0502	61.6774	78.4548	207.425	-2.0522	528.995	-11.9081	9.85587	-1.74146	0.00114847	0.0205633
NM_001304349, NM_002730, NM_207518	PRKACA	chr19	-	163.51	168.836	167.261	244.252	207.069	200.87	251.484	250.828	212.921	111.981	157.088	140.368	119.92	140.001	127.771	142.893	145.273	140.516	-161.536	10.2496	119.591	0.4614	9.78815	0.0449862	0.00192763	0.0284319
NM_014175	MRPL15	chr8	+	194.108	198.63	179.983	152.906	150.321	165.019	171.933	148.377	140.78	201.698	229.79	201.157	132.013	137.587	129.865	80.3772	112.65	119.439	369.679	-5.63289	700.342	-15.304	9.67113	-1.92347	0.000411249	0.0108553
NM_001017415, NM_001017416, NM_003368	USP1	chr1	+	98.4882	131.947	127.684	117.162	122.551	134.44	94.948	108.104	112.764	178.123	207.72	174.078	132.013	144.829	104.73	120.566	109.082	101.874	167.629	-1.42151	540.004	-11.0711	9.64956	-1.6985	0.00131691	0.0222913
NM_001309883	GNAS	chr20	+	26.7735	36.8885	35.8081	9.92896	16.9036	12.6532	17.9631	12.0115	12.6072	102.813	101.263	113.842	40.3094	28.1611	27.2298	26.7924	22.4281	15.2226	126.624	-2.95704	506.646	-12.598	9.64096	-1.80135	1.54944e-06	0.000344233
NM_014173, NM_001288757, NM_001288756, NM_001033549	BABAM1	chr19	+	196.976	174.511	201.185	258.153	260.195	220.377	248.918	257.894	235.334	217.414	210.316	183.473	195.5	178.622	198.987	205.408	199.814	193.21	-83.1238	8.64709	233.347	-0.979575	9.62666	-0.112803	0.00142497	0.023626
NM_004523	KIF11	chr10	+	55.4594	86.546	89.5202	59.5737	85.7255	90.6814	75.7018	74.8952	72.141	152.583	157.088	162.473	110.851	138.392	102.635	93.7734	79.0082	85.4807	86.805	-0.280866	471.905	-9.76809	9.48722	-1.59954	0.000461327	0.0118259
NM_022089, NM_001141973	ATP13A2	chr1	-	87.9701	66.683	63.1353	148.934	144.888	129.696	143.705	131.42	125.371	68.1057	93.4739	83.9996	72.5569	103.794	79.5948	66.981	87.1639	93.6774	-232.177	9.66479	75.3704	0.219177	9.44561	0.022674	0.0015874	0.0252439
NM_018648	NOP10	chr15	-	261.042	279.501	252.541	291.911	293.398	329.511	332.318	334.202	352.3	269.148	267.439	285.157	298.289	289.657	245.068	263.458	281.881	293.913	-65.7755	10.2429	247.668	0.81789	9.42503	0.0796803	0.00415747	0.0470651
NM_181866, NM_181865, NM_181864, NM_007274	ACOT7	chr1	-	104.225	102.153	82.924	127.091	129.796	133.386	156.536	136.366	131.675	117.875	102.562	114.394	87.6729	91.7248	111.014	80.3772	92.771	100.703	-111.222	6.49736	204.834	-2.91485	9.41221	-0.421707	2.73053e-05	0.0018908
NM_001130692, NM_000944, NM_001130691	PPP3CA	chr4	-	199.845	174.511	191.29	297.869	277.098	263.609	301.524	300.994	292.066	119.185	125.93	121.026	135.036	157.702	157.095	165.22	192.678	159.252	-325.997	16.1506	-99.5916	6.88101	9.26954	0.402763	0.000582802	0.0136294
NM_000107_ext, NM_001300734_ext	DDB2	chr11	+	103.269	119.178	92.3471	164.821	119.533	137.077	136.007	142.725	128.173	123.114	163.579	118.263	106.82	115.863	113.108	84.8426	117.238	114.755	-49.7389	4.90981	271.445	-4.27598	9.18579	-0.716506	0.00367017	0.0434475
NM_152562_ext, NM_001317906_ext	CDCA2	chr8	+	67.8899	92.2212	73.5008	73.4743	91.1588	95.4264	92.3819	88.3199	85.4486	115.911	146.702	118.263	68.5259	81.2649	106.825	53.5848	73.9109	98.3613	27.1649	1.59055	367.919	-7.55532	9.14586	-1.36331	0.00162486	0.0254816
NM_001198719, NM_002893	RBBP7	chrX	-	111.875	144.716	122.501	176.735	165.414	167.128	207.859	184.412	177.201	127.043	124.632	123.789	144.106	140.001	131.96	111.635	132.02	114.755	-161.705	8.99131	132.645	-0.135375	9.12669	-0.0150551	0.000344773	0.00962231
NM_001256433_ext, NM_001184917_ext, NM_001282203_ext, NM_001282204_ext, NM_002861_ext, NM_001256435_ext, NM_001256434_ext	PCYT2	chr17	-	105.182	93.6399	118.732	103.261	141.87	114.406	125.742	129.3	130.974	129.008	122.035	120.473	110.851	103.794	123.581	84.8426	86.1445	57.3774	3.951	3.17145	317.809	-5.93264	9.10409	-1.07987	0.00144229	0.0237909
NM_001453	FOXC1	chr6	+	32.5107	34.0509	29.2118	81.4174	92.3662	79.6098	84.6834	94.6789	87.5498	34.7077	23.3685	35.3683	39.3016	27.3565	35.6082	26.7924	34.6617	16.3935	-241.256	8.60302	47.9193	-0.486776	9.0898	-0.0565217	3.73622e-06	0.000553375
NM_001271561	PRNP	chr20	+	167.334	130.528	118.261	216.451	202.24	214.578	209.142	211.261	220.625	152.583	141.509	130.42	143.098	161.725	165.473	160.754	156.487	155.739	-223.803	11.4341	63.7359	2.45113	8.98297	0.211174	0.00129122	0.0220661
NM_001312874	COX20	chr1	+	162.553	139.041	157.367	162.835	144.888	133.913	125.742	137.779	145.683	157.167	154.492	177.947	97.7502	92.5294	77.5002	111.635	90.732	73.771	222.425	-2.13588	512.787	-11.0542	8.9183	-1.76166	0.00268431	0.0355155
NM_001312873, NM_001312872, NM_001312871, NM_198076	COX20	chr1	+	158.729	137.622	153.598	160.849	141.87	132.859	125.742	136.366	142.881	153.238	151.895	174.078	95.7347	90.1156	77.5002	111.635	87.1639	71.429	212.275	-1.91347	501.521	-10.8053	8.89179	-1.74607	0.00223145	0.031352
NM_183079, NM_001080121, NM_001080123, NM_000311, NM_001080122	PRNP	chr20	+	167.334	130.528	118.261	216.451	202.24	214.05	209.142	208.435	220.625	152.583	141.509	130.42	143.098	161.725	165.473	160.754	156.487	155.739	-220.019	11.3186	63.7359	2.45113	8.86751	0.213264	0.00153487	0.0247997
NM_006627	POP4	chr19	+	105.182	120.597	103.184	137.02	111.685	102.807	109.062	122.941	140.78	121.15	136.316	132.078	107.828	90.9202	58.6488	66.981	97.3585	90.1645	45.9461	1.97451	348.13	-6.88804	8.86255	-1.29162	0.00344679	0.041627
NM_007146	VEZF1	chr17	-	120.481	146.135	124.857	190.636	169.036	160.801	152.687	166.041	136.578	88.4064	98.6669	95.0522	67.5182	60.3452	75.4056	40.1886	80.5374	64.4032	3.99439	4.10896	245.2	-4.7416	8.85056	-0.856758	0.00453476	0.0492451
NM_001040160, NM_001040165	METTL26	chr16	-	134.824	124.853	138.992	166.806	180.506	171.873	165.517	185.825	191.209	145.379	171.369	179.604	158.214	164.139	127.771	156.289	159.546	149.884	-92.5776	7.07903	220.663	-1.77091	8.84994	-0.245132	0.000602413	0.0139475
NM_001282546, NM_001282547, NM_032017	STK40	chr1	-	149.167	130.528	139.934	139.005	114.703	133.386	125.742	135.659	132.375	226.582	159.685	184.578	148.137	141.61	146.622	111.635	124.884	112.413	184.201	-1.41145	520.013	-10.2592	8.84772	-1.70752	0.00240278	0.0328925
NM_001309842	GNAS	chr20	+	26.7735	36.8885	34.8658	9.92896	13.8851	12.6532	16.6801	12.0115	12.6072	98.8842	92.1756	109.973	38.2939	26.5519	27.2298	26.7924	20.899	15.2226	127.472	-2.99676	476.814	-11.8374	8.84061	-1.81875	4.00496e-06	0.000578416
NM_001318391, NM_032830	UTP4	chr16	+	88.9263	126.272	110.722	101.275	98.4032	97.5352	103.93	103.864	118.367	155.857	146.702	138.157	95.7347	84.4833	87.9732	93.7734	90.732	77.2839	118.394	-0.358791	435.228	-9.09368	8.73489	-1.61023	0.00029217	0.00842268
NM_024658	IPO4	chr14	-	119.525	134.785	106.953	127.091	122.551	111.243	125.742	118.702	149.885	147.999	141.509	131.526	118.913	70.0005	94.257	89.308	92.2612	91.3355	78.4426	1.26695	377.299	-7.46475	8.7317	-1.40267	0.0015884	0.0252439
NM_004472_ext	FOXD1	chr5	-	80.3205	106.409	115.434	73.4743	100.818	98.0625	123.176	93.2658	100.857	168.3	160.983	127.657	85.6574	107.012	104.73	98.2388	100.417	90.1645	91.8919	0.19997	422.321	-8.51152	8.71149	-1.54731	0.00415496	0.0470651
NM_013321	SNX8	chr7	-	174.028	134.785	142.29	170.778	150.321	158.692	171.933	154.736	138.679	134.902	136.316	152.526	107.828	93.334	117.298	84.8426	91.7515	79.6258	122.172	0.915722	391.484	-7.79301	8.70873	-1.45383	0.000825892	0.0166805
NM_001300763	CYB561A3	chr11	-	100.401	102.153	107.895	131.062	116.514	146.566	144.988	137.072	133.076	66.796	84.3861	76.2628	46.3558	49.8854	58.6488	31.2578	62.1871	64.4032	-59.1659	5.09945	189.872	-3.60699	8.70644	-0.615628	0.000167745	0.0059233
NM_001198995_ext, NM_023018_ext, NM_001198994_ext, NM_001198993_ext	NADK	chr1	-	64.0652	61.0078	38.1639	41.7016	46.4849	43.7591	34.6432	35.3279	32.9187	134.247	129.825	122.684	67.5182	67.5867	83.784	31.2578	51.4828	63.2323	142.23	-2.72221	494.381	-11.413	8.69079	-1.80494	4.39855e-05	0.00262045
NM_022490_ext, NM_001282766_ext	POLR1E	chr9	+	116.656	122.016	105.068	113.19	124.362	118.624	110.345	89.0264	108.562	200.388	190.842	169.657	142.091	129.541	134.054	107.17	108.063	140.516	155.822	-1.21775	502.595	-9.87972	8.66197	-1.69344	0.000595363	0.0138927
NM_031300	MXD3	chr5	-	86.0577	92.2212	91.876	91.3464	109.873	98.0625	94.948	118.702	65.8374	111.327	115.544	127.657	72.5569	77.2419	111.014	62.5156	59.6385	59.7194	67.9595	0.732373	370.893	-7.84204	8.57441	-1.47768	0.0023437	0.0323819
NM_018124	RFWD3	chr16	-	122.393	102.153	126.271	133.048	124.966	130.223	112.911	134.246	112.064	159.132	145.404	148.657	108.835	128.737	92.1624	93.7734	113.16	85.4807	93.1223	0.803004	399.079	-7.76658	8.56959	-1.46777	0.00062138	0.0141288
NM_001166242	C22orf39	chr22	-	111.875	110.665	139.463	73.4743	73.6515	78.5554	84.6834	69.2428	79.8454	189.91	141.509	202.815	113.874	90.9202	106.825	66.981	71.3623	74.9419	331.743	-6.67972	664.818	-15.1982	8.51851	-1.98489	0.0046177	0.0498917
NM_001002879_ext, NM_001002878_ext, NM_001002877_ext, NM_003678_ext	THOC5	chr22	-	142.473	137.622	144.175	129.076	131.003	120.733	116.76	119.408	137.278	226.582	245.369	231.552	221.702	181.84	163.379	138.427	170.76	153.397	221.376	-2.5119	589.174	-11.0172	8.50527	-1.79496	0.00306808	0.0382568
NM_014654	SDC3	chr1	-	89.8825	70.9394	63.1353	83.4032	67.6144	61.6845	76.9849	52.9919	61.635	88.4064	114.246	108.868	51.3944	53.1038	41.892	17.8616	38.2298	53.8645	119.788	-1.38834	418.399	-9.86952	8.48118	-1.71055	0.000764694	0.0160574
NM_001278206, NM_199329, NM_017611, NM_014096, NM_001278201	SLC43A3	chr11	-	77.4519	85.1272	64.5488	87.3748	85.1218	72.756	78.268	83.374	81.2462	146.689	77.8949	91.7364	63.4872	58.736	75.4056	40.1886	59.1287	59.7194	49.2872	0.838529	347.335	-7.57106	8.40959	-1.46049	0.00464148	0.0499636
NM_001007214, NM_014412	CACYBP	chr1	+	90.8387	99.3151	103.184	144.963	144.284	140.24	155.253	166.748	193.31	125.079	120.737	127.657	153.176	123.104	159.19	111.635	140.176	149.884	-232.615	10.2829	66.8254	1.88027	8.40266	0.180856	0.00260983	0.0350078
NM_001322041, NM_001322038, NM_001322039, NM_001322040, NM_005796	NUTF2	chr16	+	97.532	97.8963	129.098	152.906	141.87	160.801	168.084	158.269	152.687	106.743	96.0704	109.973	110.851	113.449	119.392	75.9118	107.043	100.703	-134.523	7.62298	130.526	-0.724066	8.34704	-0.0947005	0.00114274	0.0205633
NM_001039535_ext, NM_145060_ext	SKA1	chr18	+	54.5032	53.9139	57.0102	65.5311	72.4441	76.4465	64.1541	69.9493	58.133	91.6807	99.9651	76.2628	67.5182	62.7591	35.6082	26.7924	54.5412	46.8387	3.83195	1.65925	303.009	-6.68247	8.34172	-1.32742	0.000258014	0.00779452
NM_023077_ext	COA7	chr1	-	62.1528	46.82	62.193	51.6306	55.5404	55.3578	56.4556	60.7641	82.647	93.6453	119.439	92.2891	78.6033	74.8281	48.1758	31.2578	63.2066	55.0355	23.5311	0.993152	336.659	-7.32546	8.31861	-1.43604	0.00122815	0.0214125
NM_031485	GRWD1	chr19	+	85.1015	59.5891	74.4431	75.4601	76.0663	97.5352	84.6834	96.092	90.3514	117.22	103.86	87.3154	62.4795	81.2649	106.825	49.1194	63.7163	60.8903	-3.65645	2.38343	294.565	-5.92097	8.30439	-1.1881	0.00189731	0.0281379
NM_016306_ext	DNAJB11	chr3	+	152.991	122.016	134.28	148.934	176.281	166.601	193.745	196.423	196.111	100.194	110.351	94.4996	98.7579	109.426	90.0678	107.17	103.475	85.4807	-117.892	7.86547	115.42	-0.430129	8.2956	-0.0546313	0.000510597	0.0124032
NM_138638_ext, NM_001243645_ext, NM_021914_ext	CFL2	chr14	-	127.174	116.341	165.848	164.821	127.381	149.73	144.988	136.366	154.788	154.548	173.965	179.052	131.005	151.265	119.392	120.566	126.413	120.61	90.9375	1.44753	384.559	-6.7414	8.18893	-1.35929	0.00426515	0.0477769
NM_182697_ext, NM_003344_ext, NM_001202498_ext	UBE2H	chr7	-	78.4081	79.4521	72.5585	117.162	140.662	147.094	179.631	177.346	143.582	22.9202	27.2632	32.6051	42.3248	58.736	54.4596	40.1886	76.4596	57.3774	-328.368	12.6272	-114.082	4.44158	8.18561	0.338231	0.00128536	0.0220371
NM_032390_ext	NIFK	chr2	-	72.6709	78.0333	67.3757	87.3748	101.422	99.6441	124.459	134.246	134.476	77.2738	70.1054	60.2366	70.5414	74.0235	73.311	53.5848	73.9109	63.2323	-174.956	7.63674	87.1164	-0.517988	8.15472	-0.0677247	0.000128703	0.00508328
NM_004629	FANCG	chr9	-	52.5908	62.4266	65.4911	79.4317	82.707	79.6098	75.7018	82.6674	60.9346	133.592	106.456	102.236	82.6342	76.4373	83.784	89.308	74.4207	59.7194	-10.6966	2.27725	300.277	-5.84537	8.12263	-1.1993	0.000380791	0.0103065
NM_002716, NM_001177563, NM_001177562	PPP2R1B	chr11	-	49.7222	49.6575	62.6641	71.4885	71.8403	60.1028	92.3819	69.9493	60.9346	125.079	106.456	90.6312	92.7115	89.311	67.0272	53.5848	86.6542	70.2581	-38.4552	2.8853	275.222	-5.23236	8.11766	-1.06685	0.00135837	0.0227963
NM_005782_ext	ALYREF	chr17	-	43.985	63.8454	62.193	41.7016	50.7108	44.2863	61.5879	52.9919	52.5299	72.6897	116.842	95.0522	50.3867	56.3222	62.838	26.7924	39.759	31.6161	72.063	-0.539307	372.576	-8.64471	8.10541	-1.6331	0.000472963	0.0119506
NM_001122823, NM_012087, NM_001286709	GTF3C5	chr9	+	135.78	146.135	143.703	135.034	140.058	124.423	114.194	149.084	134.476	166.335	136.316	164.131	119.92	103.794	136.149	71.4464	108.063	76.1129	186.505	-1.40634	461.974	-9.49228	8.08595	-1.71788	0.00432	0.0480417
NM_152927, NM_152926, NM_152928, NM_001198863, NM_003915, NM_152925	CPNE1	chr20	-	138.648	141.879	148.415	194.608	201.636	195.598	230.955	214.794	187.707	176.813	177.86	140.368	184.415	162.53	169.663	200.943	159.546	176.816	-174.552	9.95433	103.632	1.90205	8.05229	0.188801	0.0046604	0.0499985
NM_001271907_ext, NM_001271908_ext, NM_001271909_ext, NM_153025_ext	SPATA33	chr16	+	88.9263	63.8454	74.4431	67.5169	80.2922	61.1572	53.8894	57.2313	64.4366	102.813	127.228	147.552	63.4872	70.0005	79.5948	49.1194	56.5801	59.7194	147.919	-2.22078	453.719	-10.2697	8.04891	-1.78376	0.000662852	0.0146349
NM_019624, NM_001243013, NM_019625	ABCB9	chr12	-	38.2479	28.3757	23.5579	83.4032	67.0107	68.0111	79.551	73.4821	77.0438	17.6813	31.158	23.763	9.06961	14.4829	23.0406	13.3962	24.9768	16.3935	-193.037	7.02474	56.029	-1.01944	8.04418	-0.144116	8.77997e-06	0.00089171
NM_002486_ext	NCBP1	chr9	+	47.8098	38.3073	32.9811	109.219	84.5181	89.0998	132.157	83.374	115.566	53.6987	42.8422	34.263	60.464	65.9775	69.1218	49.1194	59.1287	59.7194	-287.66	10.253	-26.4202	2.25962	7.99339	0.216918	0.0016879	0.0262005
NM_018154	ASF1B	chr19	-	93.7073	90.8024	91.876	69.5027	62.1811	75.3921	75.7018	80.5477	58.8334	129.008	145.404	127.105	51.3944	55.5176	94.257	58.0502	60.6579	57.3774	194.486	-3.24638	491.133	-11.239	7.99259	-1.85199	0.00122079	0.0214125
NM_004965	HMGN1	chr21	-	135.78	100.734	118.261	131.062	126.173	118.097	112.911	128.594	116.266	111.981	118.141	116.605	73.5646	70.0005	52.365	71.4464	67.7942	60.8903	107.238	0.378803	355.109	-7.5716	7.9504	-1.52081	0.000478629	0.0119815
NM_001287528	CLIP4	chr2	+	73.6271	87.9648	65.9622	57.5879	38.6368	40.0685	33.3601	33.2083	30.8175	225.928	250.562	189.552	144.106	170.576	144.527	111.635	123.865	132.319	273.602	-6.17648	674.281	-14.1218	7.9453	-1.9831	0.00462932	0.0499178
NM_001271910	SPATA33	chr16	+	87.0139	62.4266	70.2027	63.5453	77.8774	56.9395	48.7571	53.6985	63.0358	102.159	127.228	146.999	62.4795	69.1959	77.5002	49.1194	56.0704	59.7194	149.634	-2.35559	453.374	-10.2775	7.92186	-1.7961	0.000903773	0.017782
NM_018649_ext	H2AFY2	chr10	+	98.4882	100.734	103.655	127.091	109.873	110.716	124.459	151.204	130.974	83.1675	107.755	91.1838	69.5337	90.1156	111.014	66.981	82.0666	50.3516	-46.8797	4.56516	203.373	-3.32773	7.89289	-0.629886	0.00422186	0.0474414
NM_006690	MMP24	chr20	+	57.3718	55.3327	72.5585	115.176	113.496	120.206	153.97	156.856	121.869	16.3716	18.1755	14.3684	31.2398	37.8164	48.1758	35.7232	44.3466	43.3258	-310.687	11.6142	-102.486	3.74047	7.87377	0.31157	0.000127251	0.00504464
NM_001204062	COMMD3-BMI1	chr10	+	130.999	116.341	155.011	158.863	151.529	159.22	202.727	189.358	154.088	168.3	162.281	164.683	156.199	163.334	138.244	165.22	150.371	154.568	-72.6105	6.39392	210.197	-1.44622	7.84014	-0.222444	0.00417803	0.0471988
NM_005180	BMI1	chr10	+	130.999	116.341	155.482	158.863	151.529	159.747	202.727	189.358	154.088	166.99	162.281	164.683	156.199	163.334	138.244	165.22	149.861	153.397	-71.8731	6.37652	209.774	-1.4437	7.82022	-0.222655	0.00429906	0.0479646
NM_001042472	ABHD12	chr20	-	172.115	129.11	121.559	184.679	194.392	181.89	202.727	198.543	187.006	128.353	109.053	123.789	107.828	139.196	125.676	125.031	123.865	120.61	-118.248	8.13658	105.783	0.46714	7.66944	0.0573494	0.00301352	0.0378073
NM_001512	GSTA4	chr6	-	64.0652	58.1703	58.8949	105.247	100.818	92.2631	76.9849	96.7986	96.6549	42.5661	49.3334	55.8155	26.2011	59.5406	39.7974	22.327	32.113	30.4452	-94.4268	4.93746	137.023	-2.70084	7.6383	-0.500544	0.00083459	0.016761
NM_001122	PLIN2	chr9	-	71.7147	97.8963	76.3277	99.2896	79.0848	96.4808	128.308	132.833	126.772	86.4418	67.5089	81.2365	47.3635	66.7821	69.1218	75.9118	68.3039	63.2323	-108.959	5.83128	131.916	-1.73253	7.56381	-0.288804	0.00341375	0.0414536
NM_001290354, NM_000791	DHFR	chr5	-	38.2479	24.1194	37.2215	43.6874	45.2775	36.378	42.3417	67.8297	62.3354	68.1057	102.562	86.7628	54.4176	60.3452	56.5542	58.0502	54.5412	58.5484	-68.6901	3.13472	225.877	-4.42287	7.55759	-0.95422	0.000352504	0.0097639
NM_015085_ext, NM_001100398_ext	RAP1GAP2	chr17	+	21.0363	35.4697	40.5197	11.9147	20.5258	16.3437	15.397	35.3279	37.1211	98.8842	103.86	87.868	62.4795	48.2762	52.365	31.2578	34.6617	45.6677	60.9373	-0.971542	369.536	-8.52008	7.54854	-1.68434	0.000198985	0.00654932
NM_144564_ext	SLC39A3	chr19	-	101.357	117.759	105.068	162.835	131.003	133.386	153.97	137.779	130.974	147.344	155.79	116.605	117.905	123.909	136.149	133.962	113.67	122.952	-53.5356	5.11096	217.151	-2.42617	7.53713	-0.443202	0.00346847	0.041747
NM_016006	ABHD5	chr3	+	19.1239	18.4442	32.9811	45.6732	59.1626	40.0685	64.1541	64.2969	45.5259	73.3446	85.6844	64.105	73.5646	69.1959	60.7434	35.7232	61.6774	65.5742	-134.255	4.93125	157.87	-2.56548	7.49673	-0.479716	0.000506609	0.0123946
NM_001003692, NM_019103, NM_001318129	ZMAT5	chr22	-	93.7073	63.8454	80.5682	105.247	96.5921	97.008	137.29	105.984	109.963	116.566	116.842	111.078	99.7657	101.38	87.9732	89.308	115.709	100.703	-88.5062	5.20605	183.6	-2.20085	7.4069	-0.399962	0.00115852	0.0206596
NM_024592	SRD5A3	chr4	+	35.3793	31.2133	27.7984	41.7016	62.7848	44.8135	51.3233	46.6329	51.8295	206.937	205.123	221.604	202.555	196.323	173.852	187.547	169.74	177.987	-58.3233	2.83452	357.874	-4.56544	7.39996	-1.01518	0.000161969	0.00583526
NM_004800	TM9SF2	chr13	+	139.605	102.153	123.444	160.849	185.94	176.618	183.481	219.74	208.018	55.0084	41.5439	55.2629	52.4022	74.0235	85.8786	80.3772	86.1445	72.6	-247.036	11.4913	-81.7769	4.13344	7.35783	0.345292	0.00438206	0.0483316
NM_015511_ext, NM_001271874_ext	AAR2	chr20	+	93.7073	100.734	107.424	140.991	115.91	102.28	139.856	145.551	114.165	104.123	109.053	107.763	81.6265	92.5294	81.6894	89.308	88.6931	90.1645	-43.8932	4.49277	196.997	-2.86426	7.35703	-0.567557	0.000961343	0.0186057
NM_001145853, NM_006005	WFS1	chr4	+	65.9776	49.6575	58.4237	121.133	117.722	132.859	128.308	120.822	123.27	64.1765	59.7194	72.947	63.4872	57.9314	64.9326	107.17	76.9693	90.1645	-263.832	10.1625	-29.3553	2.84474	7.3178	0.272938	0.00375363	0.0439876
NM_006558	KHDRBS3	chr8	+	88.9263	62.4266	77.7412	97.3038	145.492	121.26	138.573	148.377	126.072	43.2209	41.5439	37.0261	54.4176	47.4716	50.2704	44.654	61.6774	44.4968	-205.162	8.80442	-7.02394	1.50616	7.29826	0.169428	0.00199852	0.0291272
NM_001200	BMP2	chr20	+	17.2115	14.1879	15.0771	53.6164	53.1256	61.6845	76.9849	66.4165	68.639	21.6105	9.08774	13.2631	19.1469	15.2875	10.473	13.3962	21.4087	25.7613	-238.089	7.93131	-6.82416	0.650779	7.28053	0.0818685	2.45056e-07	0.000153722
NM_005884_ext, NM_001014835_ext, NM_001014834_ext, NM_001014831_ext, NM_001014832_ext	PAK4	chr19	+	105.182	107.828	106.953	152.906	169.036	156.056	175.782	151.204	145.683	127.043	118.141	133.184	138.06	117.472	119.392	156.289	117.748	121.781	-143.198	7.89941	105.107	0.627	7.27241	0.0792069	0.00425986	0.0477678
NM_016040	TMED5	chr1	-	103.269	89.3836	68.7892	93.3322	120.136	114.933	134.724	120.822	125.371	167.645	159.685	158.605	165.268	160.116	150.811	165.22	138.137	139.345	-88.4684	5.45363	220.447	-1.78761	7.24125	-0.316748	0.00164377	0.025665
NM_014752_ext	SPCS2	chr11	+	51.6346	56.7515	63.1353	85.389	112.892	114.406	111.628	102.451	119.768	14.407	5.19299	14.3684	11.0851	20.1151	18.8514	26.7924	16.3114	7.02581	-199.017	8.05312	-14.8947	0.827782	7.22534	0.10243	0.000234455	0.00731644
NM_001142289, NM_015246	MGRN1	chr16	+	63.109	52.4951	66.9046	69.5027	73.0478	71.7016	51.3233	52.2854	77.0438	105.433	107.755	103.894	66.5105	69.1959	83.784	53.5848	51.4828	65.5742	52.0764	0.335573	326.384	-6.88348	7.21905	-1.52208	0.000151089	0.005614
NM_152482	C19orf25	chr19	-	72.6709	70.9394	63.6064	73.4743	92.9699	81.1915	70.5695	82.6674	58.133	99.5391	107.755	86.2101	48.3712	79.6557	67.0272	44.654	53.5217	63.2323	49.6193	0.677929	300.559	-6.34278	7.02071	-1.46432	0.00150789	0.0245133
NM_000943_ext	PPIC	chr5	-	101.357	103.571	82.4528	174.75	172.055	173.455	205.293	193.597	200.314	38.6369	27.2632	28.7367	50.3867	85.2879	75.4056	71.4464	89.7126	101.874	-382.921	14.9788	-223.713	7.96965	7.00915	0.488967	0.000986647	0.0187551
NM_001289010	MAN1C1	chr1	+	10.5182	9.93151	11.3078	57.5879	50.7108	44.8135	73.1356	66.4165	77.0438	7.85835	12.9825	6.63155	10.0773	19.3105	31.419	17.8616	15.2919	26.9323	-267.333	8.665	-44.0571	1.68173	6.98328	0.191699	4.48713e-06	0.000613471
NM_001142370, NM_014369	PTPN18	chr2	+	109.006	119.178	114.963	148.934	143.077	138.131	166.801	166.748	144.982	98.2294	114.246	103.894	109.843	99.7708	125.676	89.308	103.985	100.703	-88.5147	6.32238	127.319	-0.617939	6.94032	-0.0974289	0.000491043	0.0122062
NM_004805_ext	POLR2D	chr2	-	142.473	120.597	129.569	123.119	158.773	131.277	161.668	136.366	145.683	152.583	166.176	151.42	146.121	132.76	150.811	111.635	124.884	126.465	58.637	2.22775	307.428	-4.64197	6.86972	-1.12334	0.00315329	0.03901
NM_001297707_ext, NM_001297708_ext, NM_203459_ext	CAMSAP2	chr1	+	48.766	26.957	48.0582	31.7727	57.9552	64.8478	44.9078	60.0575	58.133	70.0703	59.7194	64.6576	43.3326	32.9887	29.3244	40.1886	34.6617	21.0774	-19.6015	1.907	221.399	-4.9277	6.8347	-1.20155	0.000972229	0.0186903
NM_003390_ext, NM_001143976_ext	WEE1	chr11	+	27.7297	28.3757	31.0965	43.6874	35.0146	53.249	60.3048	55.8182	60.9346	194.494	170.07	166.894	169.299	172.185	134.054	151.824	158.016	167.448	-101.046	4.02969	265.735	-2.80039	6.83008	-0.607321	0.00215217	0.0306449
NM_015908, NM_001128854, NM_001128853, NM_001128852	SRRT	chr7	+	90.8387	92.2212	93.2895	109.219	93.5736	78.0282	94.948	89.733	98.7561	118.53	106.456	83.9996	64.495	55.5176	67.0272	66.981	59.1287	56.2065	81.5232	0.329931	307.043	-6.43533	6.76526	-1.51957	0.00108419	0.0199685
NM_001321483_ext, NM_001022_ext, NM_001321484_ext	RPS19	chr19	+	60.2404	69.5206	68.7892	139.005	117.722	123.896	151.404	152.617	147.784	48.4598	58.4212	62.9997	51.3944	87.7018	85.8786	111.635	91.7515	86.6516	-320.14	12.0748	-115.701	5.32777	6.74704	0.415537	0.00230191	0.0320884
NM_001261450, NM_001261451, NM_001318519, NM_031432	UCK1	chr9	-	109.963	85.1272	98.001	95.318	102.025	91.2086	106.496	85.4936	94.5538	106.088	102.562	87.868	45.348	80.4603	81.6894	31.2578	54.5412	58.5484	107.626	-0.310026	323.823	-6.99397	6.68394	-1.6151	0.00455026	0.0493504
NM_002134, NM_001286269, NM_001127204, NM_001127206, NM_001286270, NM_001286268, NM_001286267, NM_001286271, NM_001127205	HMOX2	chr16	+	57.3718	52.4951	66.9046	97.3038	96.5921	86.4637	101.363	119.408	73.5418	74.6543	71.4036	69.0786	70.5414	73.2189	67.0272	49.1194	74.9304	72.6	-127.067	5.84891	96.7793	-0.766789	6.6157	-0.130356	0.00259727	0.0349603
NM_000194	HPRT1	chrX	+	50.6784	41.1448	46.6447	63.5453	85.1218	90.6814	96.2311	101.038	81.2462	63.5217	44.1404	51.3945	56.4331	53.1038	43.9866	71.4464	51.9925	39.8129	-167.546	6.67977	49.6152	0.0904175	6.58936	0.0135352	0.00127306	0.0219893
NM_014551	NCAPH2	chr22	+	12.4306	9.93151	14.1348	11.9147	9.65921	9.48992	6.41541	5.65247	8.40478	108.052	76.5966	86.2101	57.4408	44.2532	56.5542	44.654	31.6033	43.3258	34.4763	-0.685968	322.399	-7.26204	6.57607	-1.66498	6.86003e-05	0.00337121
NM_001316964	REEP4	chr8	-	78.4081	69.5206	59.366	49.6448	74.8589	65.9022	74.4187	65.71	52.5299	101.504	109.053	95.6048	45.348	57.9314	79.5948	66.981	51.9925	38.6419	93.6557	-0.779452	334.431	-7.29391	6.51446	-1.67726	0.00368803	0.0435057
NM_001014445, NM_018096	NLE1	chr17	-	61.1966	75.1957	56.0679	53.6164	45.2775	33.2147	46.1909	45.9263	40.6231	106.743	124.632	105.552	48.3712	59.5406	56.5542	58.0502	50.9731	38.6419	161.356	-3.07066	413.769	-9.49031	6.41966	-1.88372	0.000877496	0.0174582
NM_001102575	SNX18	chr5	+	54.5032	66.683	64.0776	99.2896	106.251	90.1542	129.591	103.864	123.27	40.6015	46.7369	34.8156	52.4022	57.9314	50.2704	35.7232	57.5996	58.5484	-195.301	8.01046	-10.6008	1.63591	6.37455	0.201452	0.000508611	0.0123946
NM_016343	CENPF	chr1	+	56.4156	80.8709	66.4334	75.4601	94.1773	94.3719	70.5695	92.5592	73.5418	101.504	101.263	101.684	93.7193	82.8741	71.2164	75.9118	69.8331	66.7452	4.81677	2.04027	238.445	-4.26312	6.30339	-1.12443	0.00157414	0.0251674
NM_001278616_ext, NM_001278617_ext, NM_004336_ext	BUB1	chr2	-	61.1966	46.82	54.6544	61.5595	68.2181	62.2117	48.7571	52.2854	62.3354	110.017	89.5791	86.7628	72.5569	67.5867	58.6488	31.2578	61.1677	70.2581	43.0494	0.403066	283.64	-5.87939	6.28245	-1.50235	0.00286879	0.036726
NM_006284	TAF10	chr11	-	58.328	55.3327	60.7795	73.4743	78.4811	80.1371	85.9664	72.069	102.258	38.6369	57.1229	68.526	38.2939	53.9084	64.9326	31.2578	38.7395	38.6419	-71.3909	4.04119	128.134	-2.23193	6.27312	-0.504604	0.00238643	0.0327224
NM_003276	TMPO	chr12	+	53.547	45.4012	54.6544	41.7016	43.4664	44.2863	60.3048	33.9148	44.8255	72.6897	64.9124	55.2629	15.116	31.3795	10.473	17.8616	14.7822	19.9065	78.2021	-0.869497	290.602	-7.13899	6.26949	-1.69199	0.000629503	0.0141924
NM_001243349, NM_001009555, NM_001128924, NM_001128923	SH3D19	chr4	-	44.9412	26.957	39.1062	53.6164	53.1256	66.9566	105.213	70.6559	81.2462	21.6105	22.0702	25.9736	26.2011	29.7703	18.8514	22.327	32.6228	17.5645	-171.041	6.4234	17.7646	0.176265	6.24714	0.0274341	0.00195274	0.0286833
NM_003642	HAT1	chr2	+	77.4519	68.1018	69.7315	97.3038	92.3662	97.008	92.3819	91.8527	121.169	97.5745	105.158	81.7891	100.773	90.9202	98.4462	62.5156	94.8099	77.2839	-68.0221	4.38138	156.435	-1.84768	6.22906	-0.399082	0.00449331	0.0490447
NM_021063_ext, NM_138720_ext	HIST1H2BD	chr6	+	32.5107	22.7006	30.1542	65.5311	65.1996	72.756	98.7973	105.984	106.461	37.3272	51.9299	39.7893	50.3867	52.2992	64.9326	58.0502	79.0082	83.1387	-300.592	10.2019	-86.5822	4.00031	6.20161	0.373689	0.00116837	0.0207659
NM_138444	KCTD12	chr13	-	17.2115	51.0763	27.3272	77.4459	60.9737	77.501	84.6834	79.8412	66.5378	22.2653	24.6667	18.7894	23.1779	36.2071	25.1352	17.8616	27.0157	29.2742	-182.779	6.75189	4.58377	0.565244	6.18664	0.0835217	0.00130016	0.0220778
NM_021922	FANCE	chr6	+	56.4156	70.9394	58.8949	77.4459	56.7478	66.9566	75.7018	54.405	48.3275	73.3446	66.2107	64.6576	43.3326	26.5519	46.0812	4.4654	35.6811	31.6161	66.8148	-0.109564	267.671	-6.22561	6.11605	-1.58839	0.00368276	0.0435057
NM_001256403, NM_016045	PRELID3B	chr20	-	60.2404	48.2388	73.0296	73.4743	98.4032	85.4092	106.496	103.864	114.165	53.0439	45.4387	35.9209	43.3326	45.0578	48.1758	53.5848	44.3466	48.0097	-148.183	6.47213	29.3501	0.471481	6.00065	0.0727194	0.000646189	0.0144107
NM_138383	MTSS1L	chr16	-	25.8173	28.3757	36.7504	23.8295	31.3924	21.6159	35.9263	31.0886	34.3195	75.964	80.4914	62.4471	36.2784	32.9887	46.0812	40.1886	38.2298	26.9323	22.0246	0.218811	253.864	-5.695	5.91381	-1.53239	0.000132697	0.00518344
NM_001278562_ext, NM_207338_ext	LCTL	chr15	-	6.69338	11.3503	5.18275	47.659	32.5998	36.378	71.8526	55.8182	46.9267	9.16807	6.49124	11.0526	6.0464	13.6783	4.1892	17.8616	16.8211	22.2484	-217.763	7.01953	-28.5998	1.1264	5.89313	0.159111	0.000142824	0.00538311
NM_001144892, NM_001144935, NM_001257207, NM_001257210, NM_000800, NM_001257208, NM_001257206, NM_001257209, NM_001257211, NM_001257205, NM_001257212, NM_001144934	FGF1	chr5	-	42.0726	36.8885	40.0485	49.6448	41.6553	45.8679	55.1725	33.9148	36.4207	63.5217	64.9124	52.4998	28.2166	47.4716	31.419	17.8616	29.0546	18.7355	25.0309	0.482739	232.994	-5.38042	5.86316	-1.48131	0.000195844	0.00650178
NM_018569, NM_001128426	AP1AR	chr4	+	64.0652	55.3327	48.0582	29.7869	44.0701	30.5786	26.9447	36.0345	18.9108	147.344	132.421	138.71	85.6574	107.012	94.257	58.0502	82.0666	63.2323	186.872	-4.09896	459.554	-9.9606	5.86165	-1.96119	0.00130471	0.0221198
NM_018410, NM_001282963, NM_001282962	HJURP	chr2	-	44.9412	42.5636	40.0485	55.6022	52.5219	53.7762	59.0217	63.5903	55.3315	77.2738	70.1054	53.0524	59.4563	53.9084	56.5542	31.2578	53.012	36.3	-33.6904	2.37843	179.207	-3.46279	5.84122	-0.968949	0.000244693	0.00749583
NM_001317985, NM_001317986, NM_005702	ERAL1	chr17	+	142.473	124.853	124.386	140.991	121.344	134.968	143.705	145.551	138.679	147.999	135.018	116.605	118.913	115.863	117.298	98.2388	94.8099	108.9	82.4822	1.46485	274.256	-4.36624	5.83109	-1.2471	0.00170371	0.0263431
NM_001329417, NM_015933	TMA7	chr3	+	65.0214	58.1703	78.2124	87.3748	82.707	89.627	64.1541	86.9068	83.3474	50.4244	59.7194	52.4998	28.2166	31.3795	27.2298	44.654	24.9768	21.0774	4.6721	2.01689	172.393	-3.73877	5.75566	-1.07609	0.00215239	0.0306449
NM_001083913_ext, NM_017787_ext	WBP1L	chr10	+	113.787	99.3151	98.9434	148.934	152.736	160.274	159.102	161.802	149.885	62.8668	68.8071	72.3944	86.6651	58.736	67.0272	93.7734	77.9888	90.1645	-150.674	8.0273	-8.58962	2.3325	5.6948	0.282784	0.00307616	0.0382779
NM_015345, NM_001201427	DAAM2	chr6	+	54.5032	49.6575	41.9331	83.4032	70.0292	78.5554	101.363	108.81	80.5458	15.7167	28.5615	12.1578	11.0851	20.1151	35.6082	26.7924	25.9963	25.7613	-165.583	6.66372	-12.985	0.983516	5.68021	0.146535	0.00144676	0.023809
NM_019858, NM_014449	GPR162	chr12	+	51.6346	52.4951	56.5391	79.4317	81.4996	82.7732	71.8526	79.8412	76.3434	54.3536	48.0352	66.8681	33.2552	45.0578	48.1758	49.1194	31.0936	51.5226	-61.3355	3.65565	119.19	-1.99144	5.64708	-0.498808	0.00065678	0.0145611
NM_013376	SERTAD1	chr19	-	65.0214	65.2642	71.6161	67.5169	61.5774	72.2288	60.3048	69.2428	65.8374	77.2738	97.3686	74.6049	50.3867	49.8854	41.892	49.1194	44.8563	37.471	75.8023	-0.258059	270.627	-5.90366	5.6456	-1.61448	0.000155925	0.00567504
NM_001286840, NM_015651, NM_001286842	PHF19	chr9	-	33.4669	29.7945	34.3946	65.5311	68.8218	60.1028	83.4003	70.6559	60.9346	60.9022	46.7369	36.4735	48.3712	50.69	43.9866	26.7924	61.1677	59.7194	-150.796	5.7539	43.8684	0.123532	5.63037	0.021466	0.00361987	0.0431424
NM_018461, NM_001291310	PPP2R2D	chr10	+	58.328	42.5636	51.8275	75.4601	73.6515	63.2661	78.268	75.6018	86.8494	78.5835	62.3159	61.3418	66.5105	70.0005	50.2704	40.1886	72.8915	56.2065	-82.0681	4.14947	114.799	-1.46569	5.61516	-0.339544	0.00226593	0.0317946
NM_002268	KPNA4	chr3	-	74.5833	76.6145	74.9143	85.389	91.1588	97.008	116.76	106.69	111.363	49.1147	42.8422	50.8419	35.2707	54.713	41.892	40.1886	53.5217	31.6161	-79.6874	4.7891	73.6784	-0.812051	5.60115	-0.167965	0.000363732	0.00994573
NM_001018112	FANCA	chr16	-	12.4306	17.0254	15.0771	17.8721	16.2999	10.5444	8.98157	13.4246	13.3076	68.1057	59.7194	47.5261	39.3016	34.5979	31.419	17.8616	17.3308	9.36774	26.0116	-0.336855	249.555	-5.92828	5.59142	-1.62756	3.02478e-05	0.00200776
NM_014452	TNFRSF21	chr6	-	22.9487	11.3503	15.5482	71.4885	73.0478	52.7218	87.2495	65.71	71.4406	17.0264	16.8772	17.1315	20.1547	30.5749	35.6082	44.654	40.2687	32.7871	-257.335	8.60345	-80.2698	3.01701	5.58645	0.337275	0.000696121	0.0150626
NM_183241	C9orf142	chr9	+	45.8974	19.863	33.4523	21.8437	35.6183	46.3951	38.4924	42.3935	39.9227	61.5571	57.1229	64.6576	34.263	36.2071	35.6082	17.8616	31.6033	40.9839	3.94084	0.890157	206.481	-4.56315	5.45331	-1.37814	0.00124302	0.0215188
NM_003095	SNRPF	chr12	+	46.8536	63.8454	60.3083	79.4317	63.3885	67.4838	76.9849	60.0575	63.7362	70.0703	58.4212	75.1576	41.3171	56.3222	41.892	31.2578	44.8563	51.5226	5.31803	1.64885	187.154	-3.74557	5.39442	-1.15611	0.00164374	0.025665
NM_001145208, NM_018369	DEPDC1B	chr5	-	16.2553	15.6067	22.1445	35.7442	19.9221	23.1976	14.1139	19.7837	14.008	55.6633	46.7369	48.0787	27.2088	19.3105	20.946	13.3962	13.253	17.5645	17.061	0.0840333	214.579	-5.1514	5.23544	-1.55449	6.04773e-05	0.00317699
NM_013231	FLRT2	chr14	+	19.1239	12.7691	10.8367	49.6448	42.8627	38.4869	51.3233	60.7641	50.4287	5.2389	3.89474	5.52629	6.0464	7.24143	8.3784	4.4654	8.15569	15.2226	-169.236	5.73877	-14.3581	0.596891	5.14187	0.103638	1.65919e-06	0.000356592
NM_025108_ext	C16orf59	chr16	+	72.6709	61.0078	61.7218	55.6022	65.1996	62.2117	57.7387	67.8297	65.137	70.7251	63.6142	70.1839	25.1934	38.621	52.365	40.1886	29.0546	22.2484	75.4537	-0.339395	243.079	-5.47998	5.14059	-1.63265	0.000740382	0.0156967
NM_006389, NM_001130991	HYOU1	chr11	-	40.1603	35.4697	39.1062	53.6164	63.3885	57.9939	76.9849	57.2313	53.9307	46.4952	59.7194	39.2367	36.2784	54.713	43.9866	40.1886	34.1519	37.471	-76.3612	3.59609	94.9943	-1.42811	5.0242	-0.378029	0.00112345	0.0203749
NM_001185054_ext, NM_001617_ext	ADD2	chr2	-	41.1164	39.726	41.462	23.8295	47.0886	45.3407	37.2094	46.6329	32.9187	84.4773	89.5791	90.0785	54.4176	76.4373	69.1218	40.1886	55.0509	52.6936	49.9464	-0.29072	258.511	-5.29184	5.00112	-1.62568	0.00168164	0.0261414
NM_001002034	FAM109B	chr22	+	40.1603	39.726	42.4043	61.5595	50.7108	58.5211	61.5879	63.5903	55.3315	26.8494	38.9474	32.6051	22.1702	26.5519	35.6082	4.4654	29.0546	15.2226	-50.3748	2.861	100.973	-2.09038	4.95138	-0.630999	0.000566579	0.0133672
NM_033544_ext, NM_001017919_ext	RCCD1	chr15	+	17.2115	22.7006	24.0291	15.8863	33.2035	27.9425	43.6248	39.5673	24.5139	54.3536	48.0352	35.9209	29.2243	29.7703	31.419	8.9308	30.5838	35.129	-39.0084	1.8511	143.966	-3.06274	4.91384	-1.02715	0.00299791	0.0377258
NM_016819	OGG1	chr3	+	36.3355	42.5636	32.0388	47.659	51.9182	43.7591	50.0402	58.6444	51.8295	49.7695	41.5439	48.6314	30.232	34.5979	27.2298	26.7924	27.0157	35.129	-37.5094	2.32214	128.387	-2.57575	4.89788	-0.837131	6.90799e-06	0.000772664
NM_032102_ext	SRSF8	chr11	+	116.656	112.084	122.972	178.721	175.073	182.417	204.01	178.053	203.816	72.0349	76.5966	82.3417	101.781	119.081	102.635	129.497	128.962	110.071	-245.627	11.3718	-130.61	6.47683	4.89492	0.517732	0.00379487	0.0441796
NM_001324319_ext, NM_024745_ext, NM_001324318_ext	SHCBP1	chr16	-	24.8611	19.863	30.1542	43.6874	41.0516	48.504	62.871	58.6444	46.9267	62.2119	46.7369	60.2366	64.495	52.2992	37.7028	58.0502	45.366	58.5484	-114.647	4.34687	70.7381	-0.466038	4.81291	-0.106804	0.00186454	0.0280049
NM_017613	DONSON	chr21	-	46.8536	41.1448	47.1159	47.659	67.0107	55.3578	69.2864	74.1887	73.5418	43.2209	55.8247	59.6839	44.3403	50.69	43.9866	49.1194	50.9731	33.9581	-71.4997	3.5977	91.2465	-1.20192	4.79962	-0.322422	0.000802761	0.0163941
NM_016042	EXOSC3	chr9	-	45.8974	42.5636	55.5967	61.5595	53.1256	61.1572	66.7202	74.1887	49.7283	58.9376	74.0001	62.9997	50.3867	38.621	43.9866	49.1194	52.5022	48.0097	-22.438	2.19901	146.341	-2.58797	4.78698	-0.866474	0.00173746	0.0266414
NM_003289, NM_001301227	TPM2	chr9	-	10.5182	17.0254	22.6156	17.8721	7.24441	11.0716	6.41541	11.3049	15.4088	73.3446	61.0177	58.0261	33.2552	20.1151	37.7028	31.2578	27.5255	22.2484	43.3035	-0.834122	241.446	-5.58186	4.74774	-1.71913	0.000513818	0.0124531
NM_001326_ext	CSTF3	chr11	-	20.0801	11.3503	17.4329	21.8437	31.9961	28.997	37.2094	36.7411	35.0199	36.6723	31.158	22.6578	25.1934	17.7013	8.3784	8.9308	20.3892	23.4194	-72.164	2.74737	91.9778	-1.95463	4.70199	-0.618373	0.000236517	0.00735342
NM_002542	OGG1	chr3	+	34.4231	42.5636	30.1542	45.6732	50.7108	43.2318	50.0402	57.9378	49.0279	45.1855	41.5439	44.763	28.2166	34.5979	25.1352	26.7924	24.4671	33.9581	-39.1698	2.33423	118.021	-2.33804	4.67227	-0.786214	1.47359e-05	0.00124717
NM_016396_ext	CTDSPL2	chr15	+	33.4669	52.4951	38.635	37.73	48.8997	44.2863	35.9263	30.382	36.4207	51.0793	64.9124	44.2103	24.1856	22.5289	35.6082	4.4654	22.9379	17.5645	67.167	-0.760064	227.443	-5.43054	4.67047	-1.70985	0.00256584	0.0346795
NM_001289147, NM_001289145, NM_207121, NM_031424, NM_001042353, NM_001289146	FAM110A	chr20	+	8.60577	21.2818	22.1445	29.7869	33.8072	19.507	44.9078	33.9148	17.51	35.3626	42.8422	46.4208	41.3171	27.3565	29.3244	26.7924	22.4281	17.5645	-49.9604	2.10219	124.533	-2.56602	4.66821	-0.884431	0.00238218	0.0327224
NM_053001	OSR2	chr8	+	12.4306	15.6067	7.53854	43.6874	35.0146	36.378	52.6063	45.2198	42.0239	3.92917	14.2807	5.52629	7.05414	5.63222	6.2838	17.8616	7.64596	9.36774	-148.796	5.02983	-4.60348	0.367324	4.66251	0.0728996	1.90518e-05	0.00149389
NM_199294_ext	APITD1	chr1	+	36.3355	26.957	44.7601	51.6306	43.4664	43.2318	39.7755	36.7411	54.6311	43.8758	63.6142	53.605	43.3326	50.69	37.7028	22.327	29.0546	31.6161	-4.0039	1.27643	163.447	-3.38027	4.6567	-1.20974	0.00273869	0.0358046
NM_001328650_ext, NM_001328651_ext, NM_001303429_ext, NM_001328652_ext, NM_001328653_ext, NM_001328654_ext, NM_001303427_ext, NM_001328648_ext, NM_001303428_ext, NM_001114172_ext, NM_001328649_ext, NM_003629_ext	PIK3R3	chr1	-	51.6346	39.726	34.8658	77.4459	80.2922	67.4838	74.4187	80.5477	82.647	37.3272	23.3685	42.5524	29.2243	37.8164	39.7974	31.2578	42.3076	52.6936	-134.467	5.55329	3.85349	0.931061	4.62223	0.166114	0.00266468	0.0354316
NM_001142462_ext, NM_001286841_ext	OSR2	chr8	+	16.2553	17.0254	9.42318	43.6874	36.222	39.5413	52.6063	45.2198	42.7243	4.58404	18.1755	6.63155	8.06187	6.43683	8.3784	17.8616	7.64596	9.36774	-137.267	4.74726	5.09549	0.12742	4.61984	0.0268343	2.96107e-05	0.00199045
NM_006461	SPAG5	chr17	-	32.5107	35.4697	49.4717	59.5737	44.0701	49.0312	44.9078	55.1116	44.1251	55.6633	63.6142	67.9734	52.4022	47.4716	56.5542	44.654	37.7201	33.9581	-7.18545	1.47821	163.533	-3.12281	4.60102	-1.12869	0.0010341	0.0192454
NM_013355	PKN3	chr9	+	29.6421	25.5382	22.1445	27.8011	21.1295	32.1603	34.6432	16.2509	22.4127	51.0793	68.8071	44.2103	32.2475	37.0117	33.5136	26.7924	16.3114	21.0774	29.572	-0.106252	203.431	-4.62911	4.52286	-1.59375	0.00122136	0.0214125
NM_001395_ext, NM_001318503_ext	DUSP9	chrX	+	76.4957	90.8024	89.5202	65.5311	74.2552	65.375	73.1356	65.0034	72.8414	151.928	133.72	122.131	98.7579	98.9662	98.4462	84.8426	83.5958	97.1903	162.083	-2.42526	356.065	-6.89818	4.47292	-1.90888	0.00337577	0.0411403
NM_080792, NM_001040023, NM_001040022	SIRPA	chr20	+	76.4957	66.683	73.9719	97.3038	105.648	92.7903	100.08	109.517	105.06	66.1411	70.1054	69.0786	64.495	60.3452	75.4056	84.8426	60.6579	69.0871	-79.3313	4.75781	58.4258	0.29113	4.46668	0.0611137	0.00114926	0.0205633
NM_004704	RRP9	chr3	-	35.3793	26.957	32.0388	37.73	32.5998	33.7419	47.474	38.8607	51.8295	50.4244	55.8247	62.4471	30.232	34.5979	33.5136	40.1886	39.2493	44.4968	-27.7054	1.80852	137.89	-2.62355	4.43207	-0.967262	0.00111001	0.0202691
NM_015094	HIC2	chr22	+	36.3355	43.9824	37.2215	63.5453	40.4479	43.2318	47.474	44.5132	35.7203	67.4508	68.8071	49.184	40.3094	45.0578	39.7974	31.2578	38.7395	40.9839	15.828	0.771667	177.763	-3.63666	4.40833	-1.36171	0.00334278	0.0408332
NM_017488	ADD2	chr2	-	34.4231	32.6321	29.683	17.8721	32.5998	33.7419	25.6616	35.3279	27.3155	67.4508	79.1931	81.7891	45.348	66.7821	58.6488	31.2578	41.7979	48.0097	47.3745	-0.484917	233.081	-4.86868	4.38376	-1.67007	0.00278536	0.0361351
NM_012291	ESPL1	chr12	+	20.0801	31.2133	24.5003	37.73	32.5998	25.8337	53.8894	32.5017	33.6191	37.982	42.8422	30.9472	34.263	23.3335	29.3244	17.8616	18.86	21.0774	-38.1835	1.96179	114.7	-2.39446	4.35625	-0.884395	0.00115416	0.0206163
NM_017899, NM_001168325	TESC	chr12	-	36.3355	41.1448	36.7504	37.73	21.7332	28.4697	37.2094	39.5673	48.3275	57.6279	54.5264	55.8155	32.2475	29.7703	43.9866	22.327	21.4087	33.9581	33.4449	0.0810598	192.671	-4.26659	4.34765	-1.5518	0.00156316	0.0251313
NM_001002269_ext	EXOSC3	chr9	-	48.766	51.0763	57.4814	61.5595	55.5404	63.7933	66.7202	79.1346	50.4287	58.9376	74.0001	63.5523	51.3944	39.4256	43.9866	49.1194	54.0314	48.0097	-5.4336	1.80063	144.84	-2.53426	4.33489	-0.953049	0.00432033	0.0480417
NM_001256440, NM_001256441	C19orf47	chr19	-	40.1603	51.0763	50.8852	29.7869	44.0701	43.2318	44.9078	35.3279	42.7243	65.4862	72.7019	75.7102	46.3558	41.0348	29.3244	35.7232	33.6422	37.471	80.5486	-1.05792	241.699	-5.36371	4.30579	-1.76553	0.00098425	0.0187551
NM_004765	BCL7C	chr16	-	39.2041	34.0509	39.5773	53.6164	36.222	42.1774	29.5109	37.4476	48.3275	38.6369	45.4387	49.184	23.1779	28.9657	12.5676	13.3962	21.4087	18.7355	27.7636	0.340315	169.964	-3.94495	4.28526	-1.48474	0.00174808	0.0267454
NM_001184974, NM_016223, NM_001184975	PACSIN3	chr11	-	102.313	89.3836	92.3471	97.3038	86.3292	101.226	89.8157	93.2658	116.266	93.6453	106.456	97.8153	83.6419	81.2649	75.4056	80.3772	67.2844	73.771	74.9062	0.599057	216.895	-3.68023	4.27929	-1.40943	0.00414476	0.0470651
NM_020536	KAT14	chr20	+	18.1677	11.3503	21.2021	37.73	27.1665	28.997	42.3417	26.8492	20.3115	34.7077	37.6492	36.4735	30.232	24.1381	10.473	17.8616	20.899	26.9323	-47.6118	2.04513	106.627	-2.22308	4.26821	-0.827065	0.00217152	0.0307123
NM_001271866_ext, NM_001271867_ext, NM_001516_ext, NM_001271868_ext	GTF2H3	chr12	+	43.0288	46.82	40.9908	43.6874	49.5034	46.3951	50.0402	45.2198	39.2223	92.3356	105.158	86.2101	86.6651	74.8281	81.6894	62.5156	51.9925	78.4548	35.9094	0.252233	224.327	-4.00954	4.26177	-1.50797	0.00397185	0.0457587
NM_152313, NM_001286139	SLC36A4	chr11	-	73.6271	83.7084	86.2221	47.659	60.9737	42.7046	32.077	44.5132	28.7163	115.256	110.351	101.684	49.379	66.7821	48.1758	31.2578	33.6422	37.471	289.566	-6.49966	452.636	-10.7399	4.24025	-2.11502	0.00275564	0.0358805
NM_001254_ext	CDC6	chr17	+	42.0726	39.726	44.2889	47.659	52.5219	66.4294	65.4371	60.0575	70.0398	47.805	45.4387	46.4208	47.3635	62.7591	39.7974	31.2578	43.8368	33.9581	-60.6119	3.19056	81.9453	-1.0459	4.23645	-0.316771	0.00431517	0.0480417
NM_022346	NCAPG	chr4	+	16.2553	21.2818	23.5579	39.7158	25.9591	33.7419	37.2094	39.5673	37.1211	43.8758	50.6317	53.605	40.3094	42.644	33.5136	49.1194	31.6033	37.471	-60.3084	2.52218	98.562	-1.55644	4.07861	-0.552898	0.000311339	0.00880668
NM_001278205	HSPA14	chr10	+	56.4156	62.4266	64.0776	69.5027	66.407	77.501	92.3819	84.7871	74.2422	22.2653	29.8597	29.2893	18.1392	24.1381	33.5136	17.8616	21.4087	17.5645	-36.9355	3.02519	60.4109	-1.01746	4.04265	-0.324446	0.00107544	0.0198959
NM_001290746_ext, NM_001193646_ext, NM_012068_ext	ATF5	chr19	+	24.8611	24.1194	26.3849	9.92896	13.8851	21.6159	12.8308	19.7837	14.7084	42.5661	41.5439	53.605	15.116	12.8737	6.2838	8.9308	10.1946	11.7097	71.3243	-1.46235	218.266	-5.43694	3.97459	-1.83354	0.000418625	0.0109686
NM_001276294	NISCH	chr3	+	28.6859	25.5382	29.2118	49.6448	40.4479	25.8337	37.2094	36.0345	30.1171	43.2209	48.0352	41.9998	31.2398	32.1841	37.7028	13.3962	36.1909	22.2484	-8.94824	1.18289	133.897	-2.77424	3.95713	-1.16775	0.00417814	0.0471988
NM_030775_ext, NM_032642_ext	WNT5B	chr12	+	4.78098	18.4442	18.8464	47.659	31.9961	39.0141	47.474	47.3394	44.1251	2.61945	9.08774	5.52629	15.116	6.43683	8.3784	4.4654	12.7433	16.3935	-136.179	4.70767	-19.5508	0.792359	3.91532	0.166749	0.000469064	0.0119098
NM_002401, NM_203351	MAP3K3	chr17	+	57.3718	70.9394	66.9046	77.4459	79.6885	81.7187	96.2311	80.5477	72.8414	74.6543	66.2107	74.6049	58.4486	58.736	52.365	66.981	62.1871	69.0871	-19.5042	2.65193	109.838	-1.25082	3.90276	-0.440724	0.00453129	0.0492451
NM_014757_ext	MAML1	chr5	+	30.5983	32.6321	36.7504	49.6448	42.259	51.6673	50.0402	51.5788	57.4326	30.7785	42.8422	33.7104	35.2707	37.0117	41.892	22.327	36.1909	18.7355	-57.1753	2.83081	71.6831	-1.0691	3.89991	-0.361106	0.00153799	0.0248125
NM_024667	VPS37B	chr12	-	73.6271	62.4266	74.4431	63.5453	69.4255	71.1744	82.1172	65.71	79.8454	73.9995	68.8071	68.526	53.4099	53.1038	58.6488	53.5848	46.3855	42.1548	50.5181	0.579173	174.76	-3.25375	3.83292	-1.39464	0.000935164	0.0182132
NM_001166691, NM_003318	TTK	chr6	+	24.8611	32.6321	25.9137	37.73	27.1665	40.5957	25.6616	38.1542	47.6271	47.805	50.6317	38.1314	27.2088	41.8394	29.3244	26.7924	35.6811	23.4194	-15.6409	1.36145	123.442	-2.43873	3.80018	-1.06163	0.00408592	0.0465516
NM_020165	RAD18	chr3	-	43.0288	34.0509	46.6447	51.6306	47.6923	41.123	35.9263	30.382	36.4207	60.9022	57.1229	54.1576	36.2784	35.4025	37.7028	22.327	27.5255	29.2742	62.1196	-0.59314	197.908	-4.3842	3.79106	-1.70527	0.000760376	0.016025
NM_001305545, NM_001305544, NM_017763	RNF43	chr17	-	13.3868	12.7691	14.1348	25.8153	39.8442	46.9224	42.3417	47.3394	36.4207	4.58404	2.5965	3.8684	4.03094	5.63222	8.3784	8.9308	10.1946	2.34194	-121.184	4.22724	-12.0353	0.490357	3.73689	0.115483	0.000431746	0.0112242
NM_001282800, NM_015361, NM_001282798, NM_001282799	R3HDM1	chr2	+	44.9412	34.0509	50.8852	31.7727	48.296	47.4496	48.7571	51.5788	38.5219	51.0793	61.0177	54.1576	35.2707	41.8394	35.6082	31.2578	39.759	24.5903	32.6824	0.315161	164.149	-3.40357	3.71873	-1.47846	0.0037338	0.0438999
NM_032836	FIZ1	chr19	-	51.6346	51.0763	49.9428	57.5879	62.1811	66.9566	73.1356	77.7215	66.5378	44.5306	41.5439	34.263	28.2166	51.4946	31.419	31.2578	34.1519	37.471	-43.5033	2.92686	65.5705	-0.789462	3.71633	-0.26346	0.00214008	0.0305922
NM_001257180_ext, NM_001257181_ext, NM_006749_ext	SLC20A2	chr8	-	10.5182	21.2818	14.6059	5.95737	12.6777	17.9254	6.41541	7.77215	4.20239	48.4598	42.8422	53.605	17.1315	24.9427	37.7028	4.4654	17.8406	16.3935	54.5972	-1.20376	206.381	-4.9199	3.71614	-1.81075	0.002603	0.0349603
NM_001320334	KIAA1143	chr3	-	13.3868	15.6067	10.3655	15.8863	21.1295	29.5242	19.2462	31.7952	25.2143	34.0528	25.965	13.8157	13.1005	11.2644	8.3784	8.9308	17.3308	11.7097	-43.3936	1.76758	84.681	-1.90611	3.6737	-0.823089	0.00171301	0.02636
NM_001318848	CNPY3	chr6	+	5.73718	5.67515	8.95202	1.98579	9.65921	3.69052	2.56616	7.77215	9.80557	32.0883	40.2457	38.684	13.1005	8.04603	4.1892	17.8616	10.1946	15.2226	8.83111	-0.0729513	153.298	-3.70384	3.63089	-1.59049	0.00157815	0.0251909
NM_006027, NM_130398, NM_001319224	EXO1	chr1	+	10.5182	11.3503	18.3752	31.7727	31.9961	29.5242	26.9447	17.664	26.6151	38.6369	37.6492	29.842	36.2784	32.1841	23.0406	13.3962	23.9573	29.2742	-44.6287	1.87166	90.8048	-1.70674	3.57841	-0.739343	0.0042999	0.0479646
NM_018359_ext	UFSP2	chr4	-	39.2041	39.726	42.8755	33.7585	47.0886	40.5957	42.3417	50.1657	37.1211	49.1147	54.5264	40.3419	34.263	37.8164	25.1352	17.8616	27.5255	29.2742	30.7664	0.296231	152.665	-3.26582	3.56205	-1.48034	0.00160338	0.0253311
NM_014505	KCNMB4	chr12	+	11.4744	22.7006	19.7887	27.8011	26.5628	36.9052	43.6248	51.5788	47.6271	11.7875	18.1755	9.94732	15.116	20.9197	20.946	8.9308	15.8016	18.7355	-108.258	3.89624	2.79053	0.355695	3.54054	0.0910396	0.00176306	0.0268788
NM_033238	PML	chr15	+	24.8611	18.4442	32.9811	53.6164	53.1256	48.504	56.4556	60.7641	58.133	2.61945	2.5965	5.52629	17.1315	7.24143	4.1892	4.4654	22.4281	11.7097	-128.402	4.82254	-38.1449	1.30004	3.52251	0.263316	0.00112581	0.0203831
NM_001134877_ext, NM_001134875_ext, NM_001134876_ext, NM_001198983_ext	C14orf80	chr14	+	39.2041	41.1448	37.2215	31.7727	32.5998	44.2863	34.6432	35.3279	35.7203	53.6987	53.2282	55.2629	26.2011	31.3795	50.2704	26.7924	22.4281	25.7613	57.441	-0.571136	184.165	-4.0508	3.47967	-1.71087	0.00187775	0.0280846
NM_199357_ext	ARHGAP11A	chr15	+	17.2115	11.3503	14.6059	5.95737	11.4703	12.6532	17.9631	13.4246	19.6111	128.353	135.018	133.736	106.82	126.323	113.108	111.635	114.689	101.874	9.00224	0.133418	237.946	-3.30233	3.43575	-1.53042	0.0020072	0.0291272
NM_001166289, NM_020211, NM_001166287, NM_001166283, NM_001166288, NM_001166286	RGMA	chr15	-	13.3868	15.6067	17.904	45.6732	37.4294	42.7046	60.3048	61.4706	53.9307	18.991	14.2807	17.1315	27.2088	34.5979	20.946	31.2578	35.6811	38.6419	-176.058	5.96584	-64.804	2.53695	3.42889	0.402079	0.000194079	0.00648275
NM_016058_ext	TPRKB	chr2	-	17.2115	18.4442	20.2598	31.7727	20.5258	20.0343	26.9447	19.7837	28.0159	33.398	24.6667	27.6315	15.116	12.8737	14.6622	4.4654	13.7627	18.7355	-11.0929	0.934656	105.71	-2.42618	3.36083	-1.20308	0.000442328	0.0114213
NM_183240	TMEM37	chr2	+	25.8173	26.957	31.0965	33.7585	39.2405	32.1603	39.7755	32.5017	37.8215	18.991	19.4737	35.3683	9.06961	19.3105	18.8514	4.4654	10.7043	15.2226	-12.9046	1.2817	89.2548	-2.01184	3.29354	-1.00356	0.00139604	0.0233345
NM_007156_ext	ZXDA	chrX	-	18.1677	25.5382	13.6636	55.6022	45.8812	42.7046	42.3417	50.1657	51.1291	3.92917	2.5965	3.8684	7.05414	8.85064	4.1892	8.9308	14.7822	14.0516	-121.162	4.43102	-34.7909	1.17707	3.25395	0.259647	0.0018446	0.0278229
NM_001002010, NM_001002009, NM_001166118, NM_016489	NT5C3A	chr7	-	42.0726	38.3073	47.587	27.8011	22.9406	18.4526	20.5293	25.4361	36.4207	61.5571	58.4212	59.6839	32.2475	35.4025	37.7028	13.3962	20.3892	21.0774	121.299	-2.5066	244.86	-5.75266	3.24605	-1.98172	0.00343533	0.0415827
NM_001318012, NM_003401, NM_022406, NM_022550	XRCC4	chr5	+	29.6421	17.0254	17.904	29.7869	31.9961	37.9597	41.0586	38.1542	42.0239	26.1945	22.0702	17.6841	20.1547	23.3335	25.1352	17.8616	16.8211	18.7355	-62.9643	2.63034	37.0036	-0.447659	3.078	-0.168576	0.000303281	0.00864756
NM_007331_ext	WHSC1	chr4	+	19.1239	25.5382	22.1445	43.6874	41.6553	39.0141	43.6248	46.6329	48.3275	12.4424	2.5965	7.18418	15.116	6.43683	10.473	8.9308	7.13623	14.0516	-89.3086	3.49854	-6.08253	0.429353	3.06919	0.122113	7.12544e-05	0.00344053
NM_015982	YBX2	chr17	-	11.4744	11.3503	13.1924	31.7727	26.5628	24.7792	25.6616	28.9689	29.4167	10.4778	24.6667	12.1578	14.1083	11.2644	25.1352	4.4654	15.2919	10.5387	-65.6652	2.45113	36.3018	-0.612992	3.06412	-0.245059	0.00320797	0.0394122
NM_199133_ext, NM_001258388_ext	FAM173B	chr5	-	21.9925	15.6067	11.779	39.7158	38.0331	40.0685	41.0586	48.046	41.3235	17.6813	14.2807	18.2368	18.1392	27.3565	31.419	22.327	29.5644	23.4194	-110.741	3.99473	-24.6093	1.30836	2.68638	0.31651	0.00159164	0.0252578
NM_001005474, NM_031419	NFKBIZ	chr3	+	19.1239	11.3503	12.7213	13.9005	7.84811	3.69052	7.69849	7.77215	7.00398	30.1237	37.6492	29.842	14.1083	18.5059	4.1892	8.9308	9.68488	3.5129	47.009	-1.0246	149.98	-3.68295	2.65835	-1.84214	0.00199334	0.0291272
NM_001204054	NDUFC2	chr11	-	7.64957	14.1879	13.1924	27.8011	15.0925	21.6159	24.3785	20.4902	28.7163	15.7167	16.8772	16.5789	11.0851	21.7243	8.3784	4.4654	11.2141	16.3935	-47.754	1.86084	40.9657	-0.760056	2.62089	-0.387768	0.00393505	0.0455629
NM_001142725	ERI2	chr16	-	11.4744	15.6067	18.3752	21.8437	14.4888	21.6159	19.2462	22.6099	16.1092	23.575	18.1755	19.342	9.06961	4.82762	12.5676	4.4654	15.8016	5.85484	-5.15588	0.641274	77.0339	-1.78897	2.43024	-1.2266	0.00200755	0.0291272
NM_001318755	TMEM25	chr11	+	8.60577	1.41879	14.1348	19.8579	25.3554	22.1431	24.3785	28.2624	30.1171	5.89376	5.19299	7.73681	9.06961	12.069	2.0946	13.3962	12.7433	4.68387	-81.7101	2.80761	-10.5525	0.518064	2.28954	0.182469	0.00288906	0.0368156
NM_020954	RNF213	chr17	+	8.60577	12.7691	16.4906	29.7869	24.148	35.3236	38.4924	28.9689	33.6191	7.20349	11.6842	9.39469	13.1005	9.65524	6.2838	13.3962	20.3892	15.2226	-85.8924	3.09023	-17.232	0.806845	2.28339	0.255394	0.00441532	0.0484498
NM_006681, NM_001292046, NM_001292045	NMU	chr4	-	14.3429	15.6067	10.8367	15.8863	16.9036	14.2349	16.6801	21.1968	21.7123	13.7521	14.2807	18.7894	9.06961	16.0921	8.3784	4.4654	6.11677	4.68387	-12.5363	0.80317	60.4488	-1.38398	2.18715	-1.04496	0.000282088	0.00825321
NM_001203248, NM_001203247, NM_004456, NM_001203249, NM_152998	EZH2	chr7	-	23.9049	24.1194	30.6253	23.8295	17.5073	21.0887	11.5477	20.4902	15.4088	39.9466	32.4562	38.1314	16.1237	16.8967	12.5676	13.3962	14.7822	12.8806	71.639	-1.40811	148.081	-3.50477	2.09665	-1.95283	0.00314469	0.0389942
NM_080491, NM_012296	GAB2	chr11	-	10.5182	8.51272	9.89434	9.92896	9.65921	7.90826	14.1139	9.18527	13.3076	29.4688	19.4737	22.6578	14.1083	18.5059	12.5676	4.4654	11.7238	17.5645	0.359997	0.277125	81.3224	-1.79434	2.07146	-1.41756	0.00319759	0.039359
NM_015122, NM_001161359, NM_001161358	FCHO1	chr19	+	2.86859	5.67515	9.42318	1.98579	4.8296	7.90826	7.69849	5.65247	4.90279	22.9202	18.1755	22.6578	8.06187	17.7013	14.6622	4.4654	8.66542	7.02581	6.76022	-0.0305482	84.9467	-1.97588	1.94533	-1.58626	0.00136675	0.0228807
NM_001161357_ext	FCHO1	chr19	+	2.86859	5.67515	9.42318	1.98579	4.8296	7.90826	7.69849	5.65247	4.90279	22.9202	18.1755	22.6578	8.06187	18.5059	14.6622	4.4654	8.66542	7.02581	6.76022	-0.0305482	84.6647	-1.96556	1.93502	-1.58634	0.00189019	0.0280884
NM_020810	TRMT5	chr14	-	18.1677	22.7006	23.0868	25.8153	34.4109	28.4697	29.5109	28.9689	32.9187	7.20349	10.386	13.2631	9.06961	7.24143	12.5676	4.4654	4.58758	11.7097	-22.3008	1.37271	23.8255	-0.413381	1.78609	-0.292505	0.00348207	0.0418634
NM_178470_ext	DCAF12L1	chrX	-	8.60577	9.93151	9.42318	9.92896	8.45181	7.38105	8.98157	8.47871	11.2064	5.89376	2.5965	7.73681	9.06961	13.6783	10.473	17.8616	9.68488	17.5645	9.19128	-0.00102655	-37.3299	1.32879	-1.32982	1.57157	0.00378973	0.0441796
NM_018139_ext, NM_001083908_ext	DNAAF2	chr14	-	15.2991	15.6067	16.4906	19.8579	22.3369	20.5615	15.397	19.0771	20.3115	11.7875	12.9825	16.0262	24.1856	19.3105	20.946	26.7924	26.506	32.7871	1.006	0.481124	-52.3634	2.04505	-1.56392	1.33973	0.00272384	0.0357924
NM_001080395_ext, NM_004920_ext	AATK	chr17	-	18.1677	18.4442	17.4329	7.94317	10.8666	8.43548	6.41541	9.18527	7.70438	9.82294	9.08774	7.73681	9.06961	8.85064	10.473	13.3962	9.68488	5.85484	66.5535	-1.52588	5.3564	0.110398	-1.63628	3.06937	6.41706e-05	0.00327424
NM_003026_ext	SH3GL2	chr9	+	3.82479	1.41879	2.35579	5.95737	6.6407	6.85383	10.2647	4.23935	6.30358	6.54862	11.6842	5.52629	20.1547	16.0921	23.0406	31.2578	19.3698	25.7613	-18.4411	0.659964	-71.5545	2.47971	-1.81974	1.31068	0.00302516	0.0378642
NM_004509_ext, NM_080424_ext	SP110	chr2	-	16.2553	14.1879	15.5482	7.94317	3.6222	6.85383	7.69849	6.35903	6.30358	1.96459	3.89474	2.76315	7.05414	2.41381	4.1892	13.3962	6.11677	3.5129	57.6329	-1.33927	-17.2329	0.618524	-1.9578	2.70894	0.000484582	0.0120738
NM_001029858	SLC35F1	chr6	+	7.64957	8.51272	4.24043	3.97158	6.6407	12.126	6.41541	11.3049	7.00398	6.54862	3.89474	1.65789	18.1392	18.5059	20.946	17.8616	16.8211	21.0774	0.478876	0.196159	-67.5069	2.26239	-2.06623	1.48431	0.000793557	0.0163369
NM_004267	CHST2	chr3	+	10.5182	11.3503	12.2501	9.92896	6.6407	11.0716	12.8308	10.5984	12.6072	15.0618	20.772	13.8157	35.2707	21.7243	31.419	26.7924	34.6617	29.2742	11.2004	-0.00928244	-49.3482	2.07693	-2.08621	1.57527	0.00419709	0.0472627
NM_001304481_ext, NM_001304484_ext, NM_139241_ext, NM_001304480_ext	FGD4	chr12	+	2.86859	5.67515	4.71159	5.95737	4.8296	2.10887	6.41541	2.11968	1.4008	4.58404	9.08774	10.5	23.1779	15.2875	16.7568	17.8616	29.0546	18.7355	8.77174	-0.13228	-55.6486	1.99347	-2.12575	1.63706	0.00150794	0.0245133
NM_024753	TTC21B	chr2	-	3.82479	5.67515	4.71159	7.94317	7.24441	6.32661	8.98157	7.77215	4.20239	5.89376	7.78949	6.63155	20.1547	14.4829	10.473	26.7924	26.506	23.4194	-6.41113	0.353031	-73.7469	2.48724	-2.13421	1.4298	0.000503837	0.01238
NM_017893	SEMA4G	chr10	+	19.1239	14.1879	21.6733	7.94317	14.4888	20.0343	14.1139	9.18527	9.80557	21.6105	15.579	17.1315	19.1469	22.5289	27.2298	31.2578	25.9963	22.2484	50.5801	-1.00205	-19.0726	1.1555	-2.15755	2.28519	0.00397342	0.0457587
NM_001203244	SEMA4G	chr10	+	19.1239	14.1879	21.6733	7.94317	14.4888	20.0343	14.1139	9.18527	9.80557	21.6105	15.579	16.5789	19.1469	22.5289	27.2298	31.2578	25.9963	22.2484	50.5801	-1.00205	-20.1543	1.18384	-2.18589	2.27322	0.00369449	0.0435338
NM_006361	HOXB13	chr17	-	38.2479	42.5636	39.5773	35.7442	35.6183	32.1603	32.077	33.2083	28.7163	18.3361	25.965	23.2104	28.2166	28.9657	25.1352	31.2578	31.0936	29.2742	79.6441	-1.23112	-13.3939	1.11728	-2.3484	2.40463	1.42861e-05	0.00122861
NM_001318916_ext	EAPP	chr14	-	45.8974	41.1448	42.4043	39.7158	32.5998	35.3236	24.3785	24.7296	31.5179	24.8848	32.4562	25.9736	34.263	31.3795	35.6082	31.2578	29.0546	22.2484	112.964	-2.15729	22.4461	0.200962	-2.35826	3.04871	0.00441354	0.0484498
NM_002386	MC1R	chr16	+	24.8611	18.4442	30.6253	7.94317	14.4888	10.0171	6.41541	8.47871	14.008	12.4424	6.49124	7.18418	7.05414	12.8737	6.2838	13.3962	10.7043	4.68387	96.5239	-2.26368	5.27714	0.103764	-2.36745	3.09579	0.00277514	0.0360463
NM_001290298, NM_006434, NM_001034954, NM_001034955, NM_001034956, NM_024991, NM_015385, NM_001290295, NM_001290294, NM_001290296, NM_001034957, NM_001290297	SORBS1	chr10	-	7.64957	9.93151	9.89434	7.94317	7.84811	13.7077	7.69849	7.06559	7.00398	9.82294	14.2807	14.3684	29.2243	24.1381	27.2298	26.7924	26.506	28.1032	15.7177	-0.193571	-56.6071	2.19114	-2.38471	1.65891	3.95997e-05	0.00241309
NM_001297573, NM_033502	TRERF1	chr6	-	6.69338	7.09394	10.3655	9.92896	5.4333	6.32661	7.69849	4.94591	8.40478	11.1327	11.6842	13.2631	29.2243	33.7933	23.0406	22.327	22.4281	33.9581	12.8668	-0.150959	-59.7807	2.28049	-2.43144	1.6369	0.00319839	0.039359
NM_004936	CDKN2B	chr9	-	23.9049	17.0254	17.904	7.94317	13.2814	12.6532	8.98157	12.7181	11.9068	9.82294	10.386	9.94732	20.1547	24.1381	16.7568	17.8616	15.2919	16.3935	60.4849	-1.29026	-25.4681	1.14187	-2.43213	2.41713	0.000434728	0.0112523
NM_001301860_ext	LPIN3	chr20	+	27.7297	22.7006	13.1924	19.8579	16.2999	23.1976	16.6801	24.023	20.3115	11.7875	6.49124	10.5	26.2011	21.7243	20.946	26.7924	25.9963	23.4194	26.0244	-0.155022	-64.8581	2.33821	-2.49323	1.637	0.00118655	0.0210538
NM_006168_ext	NKX6-1	chr4	-	19.1239	12.7691	15.5482	3.97158	6.6407	10.0171	7.69849	6.35903	3.50199	7.85835	15.579	11.0526	8.06187	16.0921	14.6622	13.3962	24.4671	22.2484	63.2639	-1.49304	-22.6488	1.04092	-2.53396	2.53276	0.00159962	0.0253091
NM_153274_ext	BEST4	chr1	-	28.6859	25.5382	22.6156	15.8863	21.7332	23.7248	14.1139	16.9574	14.008	15.0618	12.9825	19.342	22.1702	22.5289	25.1352	17.8616	21.9184	29.2742	71.4902	-1.42021	-19.665	1.12117	-2.54139	2.47332	0.000466522	0.0118926
NM_002892_ext, NM_023001_ext, NM_023000_ext	ARID4A	chr14	+	15.2991	15.6067	10.3655	13.9005	12.6777	10.5444	7.69849	9.89183	8.40478	7.85835	14.2807	11.0526	26.2011	19.3105	12.5676	31.2578	24.4671	18.7355	34.6652	-0.640735	-50.2132	1.90633	-2.54706	1.89504	0.00157123	0.0251586
NM_001286588	AIG1	chr6	+	5.73718	8.51272	3.76927	1.98579	9.05551	9.48992	12.8308	16.2509	11.2064	10.4778	6.49124	4.42103	24.1856	24.1381	25.1352	35.7232	27.5255	30.4452	-23.2334	0.888701	-103.195	3.44846	-2.55976	1.31858	0.000255284	0.00773394
NM_001286589	AIG1	chr6	+	5.73718	8.51272	3.76927	1.98579	9.05551	8.9627	12.8308	16.2509	10.506	9.82294	6.49124	3.8684	22.1702	22.5289	25.1352	35.7232	27.5255	29.2742	-22.1567	0.855003	-102.797	3.41888	-2.56387	1.32574	0.000317342	0.00895111
NM_001198726	ARHGAP8	chr22	+	14.3429	14.1879	25.4426	5.95737	10.8666	5.79939	11.5477	9.89183	7.70438	9.82294	10.386	8.28944	16.1237	15.2875	14.6622	22.327	11.2141	21.0774	60.5975	-1.3569	-29.9234	1.22994	-2.58684	2.40523	0.00121855	0.0214125
NM_001263	CDS1	chr4	+	2.86859	5.67515	6.12507	3.97158	6.6407	10.0171	6.41541	9.89183	9.80557	5.89376	7.78949	4.97366	19.1469	18.5059	31.419	31.2578	24.4671	26.9323	-11.7731	0.516572	-92.9523	3.10789	-2.59132	1.40609	0.000397144	0.0106144
NM_001199051, NM_001199050	LEMD1	chr1	-	14.3429	19.863	20.731	9.92896	10.8666	6.32661	1.28308	4.23935	3.50199	7.85835	10.386	12.1578	12.0928	6.43683	16.7568	22.327	9.68488	10.5387	86.5292	-2.12247	-7.04858	0.529865	-2.65233	2.89695	0.000783039	0.0162312
NM_004098	EMX2	chr10	+	7.64957	9.93151	6.59622	3.97158	9.05551	6.85383	10.2647	13.4246	11.9068	9.82294	9.08774	13.8157	24.1856	29.7703	20.946	22.327	35.6811	39.8129	-4.97713	0.3841	-86.769	3.04435	-2.66025	1.44529	0.00230972	0.0321132
NM_001001552_ext, NM_001199052_ext	LEMD1	chr1	-	14.3429	19.863	21.6733	9.92896	10.8666	6.32661	1.28308	4.23935	3.50199	7.85835	10.386	12.1578	12.0928	6.43683	16.7568	22.327	9.68488	10.5387	88.3735	-2.17079	-7.04858	0.529865	-2.70066	2.90219	0.000737266	0.015693
NM_138694	PKHD1	chr6	-	3.82479	4.25636	1.88464	3.97158	6.037	5.79939	6.41541	2.11968	5.60319	11.7875	2.5965	8.84206	15.116	16.8967	31.419	31.2578	35.6811	22.2484	-4.03902	0.23538	-90.349	3.05243	-2.81705	1.49384	0.0026357	0.0352159
NM_022168_ext	IFIH1	chr2	-	31.5545	12.7691	16.4906	1.98579	10.2629	9.48992	11.5477	8.47871	7.70438	9.16807	3.89474	9.94732	13.1005	9.65524	12.5676	17.8616	13.7627	15.2226	76.0962	-1.7734	-27.0011	1.07466	-2.84806	2.59678	0.00283884	0.036518
NM_138783	ZNF653	chr19	-	26.7735	34.0509	37.2215	23.8295	21.7332	16.871	19.2462	27.5558	14.7084	15.7167	15.579	14.3684	15.116	27.3565	10.473	22.327	25.4865	21.0774	91.6897	-1.86178	-16.9099	0.986695	-2.84848	2.65425	0.00377125	0.0440972
NM_020390	EIF5A2	chr3	-	38.2479	53.9139	53.241	45.6732	38.6368	42.1774	47.474	40.9804	39.2223	24.8848	22.0702	18.2368	32.2475	37.0117	41.892	31.2578	36.7006	32.7871	77.6701	-0.924273	-39.6527	1.95668	-2.88095	2.0121	0.00464309	0.0499636
NM_005999	TSNAX	chr1	+	92.7511	93.6399	82.924	51.6306	68.8218	68.5383	56.4556	50.1657	53.9307	45.1855	51.9299	52.4998	40.3094	41.8394	39.7974	35.7232	27.0157	36.3	256.43	-5.21299	123.977	-2.29997	-2.91302	-2.72608	0.0039477	0.0455827
NM_003761	VAMP8	chr2	+	24.8611	31.2133	25.9137	17.8721	10.2629	12.6532	8.98157	9.18527	9.10518	16.3716	10.386	12.1578	15.116	20.9197	8.3784	22.327	8.66542	14.0516	111.448	-2.63267	3.24005	0.306213	-2.93888	3.0258	0.000642441	0.0144107
NM_001277313, NM_001103184	FMN1	chr15	-	9.56196	12.7691	8.95202	7.94317	6.6407	8.43548	6.41541	9.18527	11.2064	4.58404	5.19299	7.73681	14.1083	16.8967	27.2298	26.7924	20.3892	26.9323	19.0238	-0.2781	-80.5122	2.69899	-2.97709	1.67347	6.95455e-05	0.00340199
NM_006095, NM_001105529	ATP8A1	chr4	-	2.86859	8.51272	2.35579	1.98579	8.45181	10.0171	2.56616	5.65247	6.30358	3.27431	10.386	2.21052	16.1237	25.7473	31.419	22.327	28.0352	26.9323	1.22515	0.11632	-93.0542	3.09859	-2.98227	1.53327	0.00111961	0.0203559
NM_001144825	RUNDC3A	chr17	+	26.7735	17.0254	17.4329	9.92896	13.8851	13.7077	8.98157	9.89183	8.40478	5.89376	7.78949	7.73681	11.0851	5.63222	4.1892	22.327	23.4476	11.7097	71.9594	-1.60989	-38.608	1.3805	-2.99039	2.43275	0.00176436	0.0268788
NM_001291877, NM_001291876, NM_206861, NM_001291879, NM_206860, NM_006997, NM_001291878, NM_206862	TACC2	chr10	+	5.73718	5.67515	8.95202	1.98579	9.65921	7.38105	10.2647	8.47871	11.2064	13.0972	14.2807	12.7105	23.1779	30.5749	20.946	40.1886	38.2298	37.471	-4.94993	0.351511	-95.2984	3.35914	-3.00763	1.46653	0.000169981	0.00594773
NM_170706, NM_015039	NMNAT2	chr1	-	7.64957	8.51272	6.59622	7.94317	9.65921	4.21774	8.98157	7.77215	11.9068	4.58404	2.5965	2.76315	16.1237	9.65524	16.7568	22.327	25.9963	36.3	0.398834	0.214968	-103.211	3.29014	-3.07517	1.50555	0.000546028	0.0130557
NM_017658_ext, NM_001308112_ext	KLHL28	chr14	-	8.60577	11.3503	11.779	3.97158	16.2999	11.0716	5.13233	7.77215	11.2064	10.4778	16.8772	16.0262	42.3248	26.5519	27.2298	35.7232	25.9963	36.3	20.4251	-0.298263	-73.5979	2.77743	-3.0757	1.67777	0.00283095	0.0364604
NM_152730	TBC1D32	chr6	-	21.9925	32.6321	22.6156	13.9005	23.5443	22.6704	16.6801	21.9033	16.8096	7.20349	9.08774	2.76315	18.1392	13.6783	27.2298	22.327	16.3114	19.9065	59.5705	-1.05983	-57.9544	2.03159	-3.09143	2.05163	0.00108085	0.0199415
NM_001145137_ext, NM_004377_ext, NM_152246_ext, NM_001145134_ext, NM_001145135_ext, NM_152245_ext	CPT1B	chr22	-	28.6859	21.2818	31.0965	13.9005	24.148	18.9798	24.3785	11.3049	23.1131	7.85835	7.78949	11.6052	27.2088	14.4829	16.7568	31.2578	19.3698	17.5645	63.802	-1.1646	-53.9834	1.97452	-3.13911	2.10369	0.00344067	0.0416001
NM_014916	LMTK2	chr7	+	4.78098	18.4442	9.42318	5.95737	7.24441	4.74496	2.56616	8.47871	3.50199	20.9556	35.0527	17.6841	32.2475	28.1611	37.7028	44.654	33.1325	46.8387	39.087	-0.884695	-48.856	2.27202	-3.15671	1.94212	0.0044531	0.0488056
NM_031885_ext	BBS2	chr16	-	21.9925	18.4442	25.4426	31.7727	24.148	26.8881	11.5477	26.1427	29.4167	3.92917	7.78949	15.4736	27.2088	33.7933	29.3244	35.7232	32.6228	26.9323	14.4636	0.264267	-99.7676	3.4281	-3.16384	1.49386	0.00406942	0.046499
NM_198571_ext	NAT16	chr7	-	68.8461	62.4266	62.193	17.8721	21.1295	29.5242	17.9631	16.9574	23.8135	43.2209	40.2457	50.2892	23.1779	27.3565	31.419	13.3962	21.4087	22.2484	279.852	-6.78378	160.419	-3.61423	-3.16955	-2.65207	0.00326077	0.0399688
NM_001170766	LCOR	chr10	+	50.6784	55.3327	44.7601	19.8579	31.9961	21.0887	29.5109	30.382	28.0159	17.0264	19.4737	13.2631	12.0928	14.4829	10.473	13.3962	17.3308	17.5645	157.586	-3.41558	22.9175	-0.219611	-3.19597	-3.07738	0.00319995	0.039359
NM_002480_ext, NM_001143886_ext, NM_001244990_ext, NM_001143885_ext, NM_001244992_ext	PPP1R12A	chr12	-	23.9049	24.1194	28.2695	29.7869	28.9776	24.252	19.2462	24.7296	26.6151	18.991	24.6667	18.2368	24.1856	36.2071	50.2704	40.1886	44.3466	40.9839	30.3381	-0.133155	-77.4845	3.07234	-3.20549	1.61411	0.00362669	0.0431424
NM_015208_ext, NM_001204056_ext, NM_001083625_ext	ANKRD12	chr18	+	16.2553	15.6067	24.0291	3.97158	18.7147	18.4526	12.8308	10.5984	17.51	15.0618	22.0702	27.6315	40.3094	33.7933	37.7028	31.2578	37.7201	44.4968	42.8413	-0.764206	-56.9308	2.47661	-3.24081	1.8701	0.00271724	0.0357924
NM_016281	TAOK3	chr12	-	31.5545	24.1194	28.7407	13.9005	20.5258	28.4697	16.6801	13.4246	23.8135	18.991	31.158	19.342	31.2398	28.1611	23.0406	40.1886	35.6811	36.3	74.5161	-1.44881	-35.7261	1.80752	-3.25634	2.24648	0.00189117	0.0280884
NM_018169_ext	KIAA1551	chr12	+	26.7735	19.863	19.7887	19.8579	19.3184	17.9254	20.5293	12.7181	18.2104	16.3716	10.386	11.6052	34.263	27.3565	25.1352	40.1886	25.9963	23.4194	44.4701	-0.695204	-69.4265	2.59123	-3.28644	1.83291	0.000785819	0.0162312
NM_015133, NM_001318852, NM_001040439	MAPK8IP3	chr16	+	54.5032	48.2388	53.241	19.8579	19.9221	25.8337	10.2647	23.3164	14.008	28.1591	32.4562	26.5262	29.2243	27.3565	20.946	8.9308	18.3503	10.5387	221.702	-5.32757	95.2278	-2.02025	-3.30732	-2.77914	0.00198601	0.0290917
NM_014415_ext	ZBTB11	chr3	-	25.8173	22.7006	18.8464	17.8721	17.5073	24.7792	12.8308	26.1427	25.9147	17.0264	9.08774	19.8946	26.2011	31.3795	23.0406	49.1194	29.0546	38.6419	28.133	-0.187611	-86.9661	3.1671	-3.35471	1.62996	0.0043589	0.0483002
NM_016246	HSD17B14	chr19	-	44.9412	42.5636	34.3946	31.7727	21.1295	21.6159	15.397	16.2509	16.8096	21.6105	19.4737	38.1314	23.1779	32.1841	31.419	26.7924	19.8795	29.2742	150.766	-3.43215	27.9178	-0.0287575	-3.40339	-3.13321	0.0024575	0.0335124
NM_001083963_ext, NM_001083964_ext, NM_001083965_ext, NM_006862_ext	TDRKH	chr1	-	25.8173	11.3503	13.6636	15.8863	18.7147	15.8165	16.6801	23.3164	25.9147	34.0528	38.9474	35.9209	55.4254	64.3683	60.7434	66.981	64.7358	57.3774	-2.11579	0.574698	-90.8898	4.00173	-3.42703	1.42816	0.000709657	0.0152733
NM_173566	PRR14L	chr22	-	49.7222	41.1448	54.6544	49.6448	47.6923	62.2117	47.474	49.4591	49.7283	24.8848	25.965	34.263	35.2707	44.2532	54.4596	58.0502	54.5412	51.5226	42.1399	0.223681	-89.3631	3.66506	-3.44137	1.50984	0.00352834	0.0422766
NM_001193451, NM_175861	TMTC1	chr12	-	4.78098	15.6067	10.8367	7.94317	9.05551	12.6532	11.5477	10.5984	10.506	9.16807	15.579	16.0262	14.1083	29.7703	33.5136	40.1886	34.6617	44.4968	9.14081	0.0347562	-99.3052	3.49154	-3.45678	1.56084	0.00180723	0.0274143
NM_025092	PGGHG	chr11	+	39.2041	29.7945	18.3752	19.8579	20.5258	25.8337	16.6801	24.023	23.1131	15.7167	6.49124	11.6052	22.1702	20.1151	29.3244	22.327	21.9184	36.3	66.539	-1.1773	-61.4876	2.28197	-3.45926	2.04709	0.00286754	0.036726
NM_012086	GTF3C3	chr2	-	26.7735	28.3757	28.2695	33.7585	25.3554	26.3609	20.5293	25.4361	32.2183	44.5306	37.6492	36.4735	69.5337	62.7591	58.6488	62.5156	58.619	59.7194	33.7526	-0.174989	-64.9934	3.3191	-3.49409	1.62347	0.000997136	0.0188537
NM_001199855, NM_016282, NM_001199852, NM_001199853, NM_001199856	AK3	chr9	-	51.6346	55.3327	42.8755	49.6448	52.5219	41.123	43.6248	49.4591	52.5299	48.4598	35.0527	39.7893	57.4408	54.713	69.1218	71.4464	55.0509	62.0613	57.6296	-0.246668	-62.3198	3.25313	-3.4998	1.64648	0.00404425	0.046424
NM_001270698_ext, NM_001270697_ext, NM_018287_ext, NM_001270696_ext, NM_001270695_ext, NM_001270699_ext	ARHGAP12	chr10	-	44.9412	42.5636	45.7024	35.7442	42.259	42.7046	38.4924	19.7837	40.6231	28.1591	25.965	30.3946	31.2398	35.4025	35.6082	49.1194	46.8952	35.129	92.474	-1.47979	-37.418	2.0206	-3.50039	2.20291	0.00286714	0.036726
NM_001097620	TMEM184A	chr7	-	41.1164	38.3073	33.9234	15.8863	18.7147	23.7248	8.98157	13.4246	16.1092	26.1945	25.965	13.8157	28.2166	15.2875	33.5136	17.8616	16.8211	25.7613	152.362	-3.58355	25.1661	-0.0711683	-3.51238	-3.12174	0.00177896	0.027024
NM_001193465, NM_015443, NM_001193466	KANSL1	chr17	-	56.4156	48.2388	46.1736	23.8295	30.7887	29.5242	29.5109	27.5558	23.1131	25.5396	28.5615	22.1052	29.2243	24.9427	29.3244	35.7232	24.9768	12.8806	163.615	-3.57218	26.1929	-0.00758624	-3.56459	-3.13947	0.0018677	0.0280129
NM_000927	ABCB1	chr7	-	9.56196	8.51272	4.24043	3.97158	5.4333	11.0716	10.2647	8.47871	10.506	8.51321	7.78949	6.63155	32.2475	17.7013	23.0406	22.327	36.1909	46.8387	-0.74806	0.243128	-114.861	3.81182	-3.56869	1.5071	0.00199782	0.0291272
NM_207380	C15orf52	chr15	-	72.6709	85.1272	79.1547	67.5169	61.5774	75.9193	73.1356	64.2969	51.1291	37.982	41.5439	40.8946	46.3558	47.4716	52.365	40.1886	51.9925	53.8645	151.803	-2.27068	-1.52469	1.31599	-3.58667	2.61634	0.00362336	0.0431424
NM_001302554, NM_000017	ACADS	chr12	+	33.4669	62.4266	40.9908	35.7442	33.8072	34.7964	35.9263	41.687	35.7203	19.6459	25.965	25.4209	33.2552	35.4025	33.5136	44.654	36.7006	39.8129	87.0218	-1.32293	-51.083	2.32752	-3.65046	2.08765	0.00349683	0.0419935
NM_001199282, NM_006726	LRBA	chr4	-	24.8611	43.9824	28.2695	23.8295	27.7702	31.6331	19.2462	30.382	23.8135	18.991	19.4737	32.0525	36.2784	32.1841	43.9866	49.1194	36.1909	38.6419	67.3805	-1.08838	-59.238	2.59278	-3.68117	1.96823	0.00310155	0.0385489
NM_001199017, NM_017691, NM_001284357, NM_001199018	LRRC49	chr15	+	31.5545	31.2133	29.2118	33.7585	33.8072	34.7964	43.6248	45.9263	44.8255	47.1501	38.9474	35.9209	81.6265	75.6327	64.9326	66.981	75.4401	87.8226	-26.9711	1.76376	-132.256	5.44678	-3.68303	1.25764	0.00405795	0.046499
NM_001297714_ext, NM_015055_ext	SWAP70	chr11	+	37.2917	41.1448	28.7407	19.8579	31.9961	28.4697	35.9263	19.7837	23.8135	28.1591	31.158	24.3157	42.3248	44.2532	25.1352	49.1194	41.2882	43.3258	80.353	-1.40788	-45.766	2.28695	-3.69483	2.12262	0.00338335	0.0411403
NM_001204151_ext, NM_001323949_ext, NM_001323952_ext, NM_015847_ext, NM_001204140_ext, NM_001204138_ext, NM_001204137_ext, NM_015846_ext, NM_015844_ext, NM_002384_ext, NM_001204139, NM_001323950_ext	MBD1	chr18	-	49.7222	46.82	47.587	29.7869	30.185	35.8508	30.794	24.7296	28.0159	34.7077	31.158	25.4209	37.2862	25.7473	29.3244	40.1886	34.1519	36.3	142.132	-2.94969	5.40614	0.758116	-3.70781	2.89002	4.06434e-05	0.00244871
NM_001167738, NM_020443	NAV1	chr1	+	49.7222	34.0509	30.1542	37.73	44.0701	44.8135	44.9078	41.687	58.8334	11.1327	20.772	21.5525	36.2784	48.2762	33.5136	58.0502	54.0314	53.8645	-6.58655	1.37422	-148.078	5.15485	-3.78062	1.31027	0.00452506	0.0492451
NM_003358	UGCG	chr9	+	25.8173	24.1194	18.8464	17.8721	24.7517	18.4526	15.397	12.0115	20.3115	33.398	27.2632	26.5262	32.2475	45.0578	35.6082	40.1886	50.4633	63.2323	52.4521	-0.908918	-64.8913	2.89508	-3.804	1.875	0.00250504	0.0340737
NM_001303498, NM_001303497, NM_152703, NM_001303500, NM_001303496	SAMD9L	chr7	-	43.0288	42.5636	24.0291	19.8579	12.6777	16.3437	2.56616	16.9574	15.4088	5.89376	10.386	5.52629	7.05414	7.24143	10.473	13.3962	5.60704	5.85484	152.943	-3.65141	2.34375	0.155367	-3.80678	3.09907	0.000972024	0.0186903
NM_001304421, NM_001304420, NM_007159, NM_001304422, NM_001304423	SLMAP	chr3	+	30.5983	25.5382	24.5003	23.8295	36.222	39.0141	33.3601	22.6099	30.8175	24.8848	23.3685	21.5525	34.263	45.0578	52.365	58.0502	45.366	57.3774	12.5878	0.472837	-114.289	4.29287	-3.82003	1.46109	0.00169515	0.0262748
NM_001323322, NM_001323320, NM_001278547, NM_001323330, NM_001323323, NM_139049, NM_001323331, NM_001323328, NM_001323329	MAPK8	chr10	+	61.1966	69.5206	55.5967	37.73	49.5034	42.1774	34.6432	34.6214	31.5179	33.398	29.8597	39.2367	31.2398	36.2071	39.7974	35.7232	29.0546	32.7871	190.97	-4.01919	38.7779	-0.128696	-3.8905	-3.10958	0.000118233	0.00475788
NM_001168355, NM_001323504	OSMR	chr5	+	28.6859	34.0509	36.2792	21.8437	19.9221	16.3437	16.6801	24.7296	18.2104	29.4688	15.579	23.763	29.2243	45.8624	23.0406	26.7924	33.1325	48.0097	97.5111	-2.03967	-37.1606	1.88061	-3.92028	2.39675	0.00440554	0.0484498
NM_001197109, NM_001197107, NM_014575, NM_001197108	SCHIP1	chr3	+	42.0726	43.9824	38.635	55.6022	50.1071	56.9395	47.474	45.2198	50.4287	29.4688	22.0702	24.3157	46.3558	52.2992	41.892	58.0502	52.5022	77.2839	4.78787	1.19559	-139.994	5.13637	-3.94079	1.3421	0.00289169	0.0368156
NM_004337_ext, NM_001126111_ext	OSGIN2	chr8	+	49.7222	70.9394	51.8275	41.7016	50.1071	51.1401	44.9078	52.2854	51.8295	7.20349	15.579	11.0526	27.2088	23.3335	14.6622	40.1886	20.899	31.6161	97.7326	-1.28127	-74.6838	2.66635	-3.94762	2.01875	0.00407117	0.046499
NM_015284	SZT2	chr1	+	55.4594	46.82	50.8852	29.7869	22.9406	22.6704	21.8124	28.2624	26.6151	26.1945	31.158	19.342	24.1856	17.7013	18.8514	26.7924	30.0741	25.7613	175.697	-3.93834	23.6002	0.0236382	-3.96198	3.13559	0.000366812	0.0100043
NM_001197114, NM_001197113	IQCJ-SCHIP1	chr3	+	42.0726	43.9824	38.635	55.6022	48.8997	56.9395	47.474	44.5132	50.4287	29.4688	22.0702	24.3157	46.3558	52.2992	41.892	58.0502	51.9925	77.2839	6.11079	1.15293	-139.345	5.11677	-3.96383	1.34917	0.00301909	0.0378326
NM_024625	ZC3HAV1	chr7	-	29.6421	35.4697	41.462	9.92896	7.24441	5.79939	2.56616	6.35903	8.40478	9.82294	11.6842	12.1578	7.05414	3.21841	10.473	8.9308	5.09731	10.5387	178.473	-4.50426	27.3356	-0.515565	-3.9887	-3.02763	2.67909e-05	0.00188084
NM_001128164_ext, NM_000332_ext	ATXN1	chr6	-	28.6859	17.0254	33.9234	27.8011	22.9406	19.507	19.2462	13.4246	17.51	22.9202	15.579	27.0788	30.232	49.0808	25.1352	40.1886	46.3855	37.471	67.3438	-1.25318	-66.2198	2.74707	-4.00025	1.99878	0.00268897	0.035533
NM_001033723_ext	ZNF704	chr8	-	80.3205	78.0333	81.5105	75.4601	70.0292	71.1744	76.9849	66.4165	72.8414	91.0259	86.9826	83.447	114.882	93.334	96.3516	98.2388	119.277	103.045	118.167	-1.20596	-3.22671	2.826	-4.03196	1.97414	0.00216337	0.0306784
NM_016169	SUFU	chr10	+	38.2479	38.3073	29.2118	21.8437	38.0331	23.1976	25.6616	26.1427	25.9147	15.7167	15.579	23.2104	32.2475	20.9197	27.2298	44.654	36.7006	35.129	78.9269	-1.3697	-69.8328	2.71569	-4.08538	2.03793	0.000467272	0.0118926
NM_006421	ARFGEF1	chr8	-	50.6784	36.8885	46.1736	25.8153	42.259	43.7591	34.6432	34.6214	26.6151	30.1237	23.3685	40.8946	36.2784	40.2302	41.892	40.1886	52.5022	55.0355	100.473	-1.73704	-44.8812	2.3594	-4.09644	2.20542	0.00260207	0.0349603
NM_006090, NM_001007794	CEPT1	chr1	+	11.4744	5.67515	17.4329	5.95737	17.5073	16.871	19.2462	17.664	14.008	15.7167	15.579	7.18418	40.3094	29.7703	27.2298	44.654	45.366	53.8645	-11.2923	0.702059	-142.022	4.80825	-4.10619	1.42581	0.000385478	0.0104004
NM_001999	FBN2	chr5	-	37.2917	53.9139	38.1639	39.7158	45.2775	35.3236	32.077	33.2083	35.0199	13.0972	7.78949	8.84206	27.2088	30.5749	23.0406	35.7232	29.5644	24.5903	83.3088	-1.23391	-84.5958	2.9685	-4.20241	1.96474	0.000177663	0.00611159
NM_001198793_ext	ARPC4-TTLL3	chr3	+	59.2842	38.3073	43.3466	23.8295	14.4888	21.0887	19.2462	15.5443	18.9108	14.407	10.386	7.73681	11.0851	17.7013	20.946	4.4654	10.1946	7.02581	186.646	-4.40053	18.6248	-0.196529	-4.204	-3.09696	0.00121928	0.0214125
NM_001204803, NM_001142678, NM_001025356	ANO6	chr12	+	13.3868	28.3757	20.731	25.8153	28.9776	30.0514	16.6801	27.5558	27.3155	32.7431	24.6667	24.8683	61.4718	51.4946	58.6488	53.5848	57.5996	69.0871	1.46354	0.63493	-128.675	4.91432	-4.27939	1.44231	0.000817608	0.0166076
NM_033247	PML	chr15	+	61.1966	61.0078	53.7121	49.6448	39.8442	49.5584	43.6248	41.687	37.1211	22.9202	27.2632	27.6315	43.3326	47.4716	18.8514	26.7924	45.366	40.9839	139.67	-2.52975	-30.2092	1.76696	-4.29671	2.53189	0.00338227	0.0411403
NM_001270891, NM_024108	TRAPPC6A	chr19	-	63.109	59.5891	62.193	47.659	56.7478	49.5584	48.7571	43.1001	56.0319	36.6723	33.7545	32.0525	52.4022	48.2762	48.1758	35.7232	61.1677	55.0355	119.59	-1.81964	-45.0624	2.49636	-4.316	2.20067	0.000688237	0.0149526
NM_001286721	ANKRD10	chr13	-	44.9412	52.4951	52.2986	33.7585	36.222	30.0514	21.8124	24.023	25.2143	24.8848	36.3509	18.7894	37.2862	27.3565	31.419	35.7232	27.5255	29.2742	167.535	-3.66358	5.13947	0.686279	-4.34985	2.95641	6.39679e-05	0.00327424
NM_020310	MNT	chr17	-	40.1603	55.3327	39.1062	47.659	42.8627	37.9597	46.1909	47.3394	60.9346	39.2917	33.7545	49.184	56.4331	66.7821	69.1218	71.4464	77.9888	81.9677	21.7109	0.68564	-122.856	5.09776	-4.41212	1.4371	0.00175371	0.0267931
NM_001184749, NM_173078, NM_001184750	SLITRK4	chrX	-	13.3868	34.0509	20.731	13.9005	19.9221	10.5444	19.2462	17.664	18.2104	20.3007	28.5615	18.7894	38.2939	49.0808	54.4596	49.1194	38.7395	49.1806	47.6804	-0.806998	-91.811	3.61983	-4.42683	1.79015	0.0015705	0.0251586
NM_031431	COG3	chr13	+	19.1239	11.3503	16.9617	9.92896	7.24441	8.9627	8.98157	18.3705	6.30358	33.398	35.0527	37.5788	50.3867	59.5406	41.892	62.5156	58.619	64.4032	40.8253	-0.803085	-81.9571	3.64506	-4.44815	1.78765	7.19466e-05	0.00344053
NM_001321352, NM_001135706, NM_001321353	ACBD4	chr17	+	28.6859	26.957	23.5579	13.9005	20.5258	21.0887	15.397	21.1968	26.6151	10.4778	24.6667	24.8683	37.2862	27.3565	50.2704	53.5848	39.2493	40.9839	55.0662	-0.918737	-93.2254	3.54251	-4.46124	1.82455	0.00120153	0.021249
NM_198569, NM_001032395	ADGRG6	chr6	+	12.4306	9.93151	13.1924	5.95737	12.074	14.7621	16.6801	16.2509	21.0119	17.6813	15.579	17.1315	45.348	44.2532	33.5136	58.0502	49.4439	52.6936	-10.5986	0.671846	-148.512	5.15526	-4.48342	1.4412	1.0406e-05	0.00099973
NM_001032394_ext, NM_020455_ext	ADGRG6	chr6	+	12.4306	9.93151	13.1924	5.95737	12.074	15.2893	16.6801	16.2509	21.0119	17.6813	15.579	17.1315	48.3712	44.2532	33.5136	58.0502	49.4439	52.6936	-10.7833	0.678605	-149.572	5.19402	-4.51542	1.44088	1.70847e-05	0.00139077
NM_000428	LTBP2	chr14	-	72.6709	65.2642	60.3083	61.5595	54.333	62.2117	43.6248	35.3279	38.5219	64.1765	59.7194	53.0524	51.3944	65.1729	60.7434	71.4464	66.265	69.0871	175.998	-3.36469	20.8415	1.15273	-4.51742	2.81153	0.00144343	0.0237909
NM_004933	CDH15	chr16	+	33.4669	65.2642	51.3563	37.73	28.3739	31.6331	19.2462	21.1968	21.7123	25.5396	22.0702	41.9998	30.232	35.4025	41.892	31.2578	33.6422	31.6161	180.356	-4.05316	14.7959	0.495338	-4.5485	3.01999	0.00341689	0.0414536
NM_001002914	KCTD11	chr17	+	13.3868	25.5382	21.6733	21.8437	16.9036	15.8165	12.8308	13.4246	14.008	13.7521	2.5965	19.342	17.1315	17.7013	33.5136	44.654	34.1519	42.1548	48.2105	-0.859473	-108.138	3.69828	-4.55776	1.79914	0.000984915	0.0187551
NM_001320708_ext, NM_001320707_ext, NM_006256_ext, NM_001320709_ext	PKN2	chr1	+	36.3355	26.957	32.0388	41.7016	30.7887	35.8508	32.077	27.5558	37.8215	37.982	32.4562	34.263	65.5027	60.3452	46.0812	89.308	57.5996	62.0613	24.5143	0.248452	-121.443	4.87219	-4.62374	1.51985	0.00421392	0.0474021
NM_006084_ext	IRF9	chr14	+	53.547	73.7769	70.2027	33.7585	30.185	33.7419	33.3601	26.8492	27.3155	13.7521	28.5615	25.9736	14.1083	19.3105	16.7568	17.8616	18.3503	16.3935	240.917	-5.51085	49.0799	-0.835342	-4.67551	-2.99116	0.000271434	0.00806287
NM_001322252, NM_032776, NM_001322254, NM_001318153, NM_001282948, NM_001322258, NM_001318154	JMJD1C	chr10	-	25.8173	26.957	41.462	17.8721	31.3924	33.7419	21.8124	28.2624	25.2143	32.0883	38.9474	34.8156	69.5337	53.9084	54.4596	75.9118	58.619	46.8387	59.4766	-0.872709	-86.1373	3.82827	-4.70098	1.79493	0.0037028	0.0435836
NM_033250, NM_033239	PML	chr15	+	65.9776	63.8454	55.1256	49.6448	40.4479	49.5584	46.1909	41.687	37.1211	23.575	28.5615	28.7367	43.3326	47.4716	18.8514	26.7924	48.4244	43.3258	153.869	-2.88649	-31.1005	1.81783	-4.70432	2.57957	0.00272668	0.0357924
NM_033240	PML	chr15	+	65.9776	63.8454	55.5967	49.6448	41.0516	49.5584	46.1909	42.3935	37.1211	23.575	28.5615	28.7367	44.3403	47.4716	18.8514	26.7924	48.4244	43.3258	153.68	-2.87573	-31.4536	1.83075	-4.70648	2.57468	0.00274574	0.0358046
NM_018245, NM_001143997, NM_001143996	OGDHL	chr10	-	25.8173	34.0509	32.51	23.8295	46.4849	55.3578	28.2278	43.1001	41.3235	20.9556	16.8772	25.4209	39.3016	53.1038	41.892	66.981	61.1677	65.5742	-6.69248	1.20659	-169.964	5.92886	-4.72227	1.37003	0.00410903	0.046715
NM_001106	ACVR2B	chr3	+	12.4306	22.7006	16.4906	15.8863	23.5443	18.4526	24.3785	31.0886	38.5219	56.973	54.5264	54.1576	80.6187	102.989	90.0678	89.308	102.456	105.387	-38.942	1.70979	-150.092	6.44231	-4.73252	1.31138	0.00122049	0.0214125
NM_182981	OSGIN1	chr16	+	139.605	120.597	130.982	79.4317	94.781	80.6643	74.4187	72.069	79.145	77.2738	67.5089	71.8418	46.3558	49.8854	60.7434	44.654	61.6774	44.4968	388.99	-8.11487	176.899	-3.29524	-4.81963	-2.75586	0.00142968	0.0236373
NM_001320035, NM_001320034, NM_020895, NM_001136199, NM_001320036	GRAMD1A	chr19	+	117.612	106.409	127.213	97.3038	94.781	103.335	75.7018	93.9723	82.647	82.5127	80.4914	64.105	67.5182	74.0235	71.2164	75.9118	75.4401	88.9936	262.603	-4.51992	63.8753	0.325108	-4.84503	3.06979	0.00235472	0.0324848
NM_001318245, NM_032608	MYO18B	chr22	+	89.8825	62.4266	64.0776	43.6874	49.5034	54.8306	44.9078	40.9804	39.2223	18.3361	36.3509	38.1314	30.232	28.1611	27.2298	26.7924	42.3076	38.6419	212.327	-4.3871	14.4559	0.481729	-4.86883	3.03223	0.00289305	0.0368156
NM_173540	FUT11	chr10	+	10.5182	9.93151	5.18275	13.9005	9.65921	9.48992	10.2647	9.18527	10.506	9.16807	10.386	11.6052	24.1856	31.3795	52.365	49.1194	33.6422	56.2065	0.438976	0.26138	-153.811	5.13073	-4.86935	1.5199	0.000883878	0.0175525
NM_005529, NM_001291860	HSPG2	chr1	-	79.3643	70.9394	81.0393	47.659	50.7108	49.5584	39.7755	48.046	40.6231	43.2209	29.8597	33.7104	31.2398	45.0578	52.365	17.8616	40.7784	38.6419	237.387	-5.02705	40.0424	-0.085327	-4.94172	-3.12462	0.00210776	0.0303335
NM_023012	RSRC2	chr12	-	109.006	104.99	105.54	61.5595	68.8218	64.3205	66.7202	57.9378	71.4406	74.6543	67.5089	58.5787	71.5491	57.1268	81.6894	53.5848	57.0898	50.3516	307.456	-6.34804	114.12	-1.40415	-4.94389	-2.9239	0.00452736	0.0492451
NM_001202423_ext, NM_030934_ext	TRMT1L	chr1	-	20.0801	29.7945	28.2695	35.7442	40.4479	36.9052	48.7571	44.5132	44.8255	26.1945	18.1755	25.9736	53.4099	57.1268	62.838	84.8426	75.9499	76.1129	-62.5491	2.75395	-224.774	7.72714	-4.97319	1.22843	7.17308e-06	0.000772664
NM_020751	COG6	chr13	+	30.5983	17.0254	27.7984	11.9147	16.2999	16.871	12.8308	21.1968	13.3076	43.8758	25.965	30.3946	46.3558	47.4716	56.5542	75.9118	50.9731	48.0097	71.5403	-1.4692	-79.2396	3.51441	-4.9836	1.96677	0.001606	0.0253349
NM_015602_ext, NM_001267578_ext	TOR1AIP1	chr1	+	43.0288	42.5636	48.5294	37.73	31.9961	46.3951	44.9078	38.1542	39.2223	49.1147	37.6492	40.8946	66.5105	63.5637	56.5542	75.9118	54.0314	90.1645	66.0902	-0.686064	-95.8464	4.31177	-4.99783	1.72859	0.00213572	0.030571
NM_001284295_ext, NM_019015_ext	CHPF2	chr7	+	30.5983	31.2133	32.0388	33.7585	30.185	26.3609	29.5109	21.1968	19.6111	23.575	29.8597	19.342	50.3867	53.1038	50.2704	66.981	47.4049	37.471	62.4937	-0.950524	-104.829	4.0798	-5.03033	1.7997	0.000785017	0.0162312
NM_001079514, NM_001288656	UBN1	chr16	+	76.4957	63.8454	78.2124	71.4885	77.2737	75.3921	66.7202	86.2002	72.141	59.5925	54.5264	64.6576	95.7347	86.0925	71.2164	107.17	85.125	101.874	62.6006	0.322109	-113.386	5.39031	-5.0682	1.51111	0.00200313	0.0291272
NM_001287496, NM_001042762, NM_001287492, NM_001287493, NM_001287494, NM_001287495, NM_022116	FIGNL1	chr7	-	31.5545	21.2818	29.683	27.8011	27.7702	28.997	38.4924	37.4476	42.0239	35.3626	37.6492	34.263	76.5878	46.667	62.838	89.308	82.5764	77.2839	-18.3505	1.38952	-172.564	6.46793	-5.0784	1.35918	0.000989595	0.0187777
NM_003565	ULK1	chr12	+	58.328	69.5206	61.7218	49.6448	63.3885	56.4123	42.3417	61.4706	58.133	43.2209	51.9299	33.7104	69.5337	70.8051	50.2704	58.0502	67.2844	80.7968	105.423	-1.32051	-77.0883	3.76357	-5.08408	1.90824	0.00272873	0.0357924
NM_001042590_ext, NM_001042589_ext	TMEM8B	chr9	+	44.9412	38.3073	43.8178	43.6874	36.222	33.2147	30.794	38.8607	39.2223	22.9202	37.6492	42.5524	48.3712	66.7821	71.2164	49.1194	72.3817	63.2323	70.4052	-0.878332	-98.7311	4.20619	-5.08452	1.77666	0.00242212	0.0331147
NM_001130037, NM_018712, NM_001308018	ELMOD1	chr11	+	4.78098	4.25636	1.88464	3.97158	1.2074	4.21774	11.5477	5.65247	7.70438	16.3716	11.6842	16.5789	48.3712	31.3795	27.2298	58.0502	54.0314	58.5484	-13.6318	0.518238	-167.425	5.64528	-5.12704	1.47925	9.59263e-05	0.00431628
NM_000216	ANOS1	chrX	-	16.2553	7.09394	16.0194	23.8295	16.9036	21.6159	28.2278	26.1427	16.8096	29.4688	24.6667	20.9999	58.4486	67.5867	52.365	62.5156	72.8915	78.4548	-35.4419	1.51813	-187.81	6.65954	-5.14141	1.34666	5.32171e-05	0.00294045
NM_147128	ZNRF2	chr7	+	16.2553	24.1194	15.5482	13.9005	27.1665	21.0887	35.9263	33.2083	27.3155	24.8848	12.9825	30.3946	68.5259	61.9544	62.838	66.981	71.872	64.4032	-35.1546	1.63864	-192.985	6.79538	-5.15674	1.33417	0.000358278	0.0098251
NM_001177381, NM_182485, NM_001177384, NM_001177383, NM_001177382, NM_182646	CPEB2	chr4	+	11.4744	12.7691	6.12507	5.95737	10.8666	10.5444	11.5477	10.5984	15.4088	22.2653	28.5615	25.4209	58.4486	53.1038	69.1218	62.5156	67.7942	51.5226	2.02231	0.237935	-145.64	5.39975	-5.16181	1.52676	0.000129425	0.00509293
NM_001040453_ext, NM_001040450_ext	FAM63B	chr15	+	22.9487	24.1194	30.6253	37.73	51.3145	44.8135	32.077	60.7641	48.3275	60.9022	68.8071	51.3945	110.851	120.69	100.541	111.635	112.141	125.294	-74.6197	3.16141	-206.444	8.39583	-5.23441	1.21067	0.00374021	0.0439008
NM_001204296, NM_001204294, NM_002456, NM_001018016, NM_001204285, NM_001204286, NM_001204291, NM_001204289, NM_001204292, NM_001018017, NM_001044390, NM_001044392, NM_001204295, NM_001204290, NM_001204287, NM_001204297, NM_001044391	MUC1	chr1	-	58.328	72.3581	50.414	9.92896	20.5258	18.9798	14.1139	16.2509	16.8096	28.1591	22.0702	38.1314	11.0851	16.0921	20.946	13.3962	27.0157	19.9065	277.061	-6.83901	79.2659	-1.59442	-5.24459	-2.91255	0.00135957	0.0227963
NM_001044393, NM_001204293, NM_001204288	MUC1	chr1	-	61.1966	72.3581	51.3563	9.92896	22.3369	18.9798	14.1139	16.2509	18.2104	28.8139	22.0702	40.3419	11.0851	17.7013	20.946	13.3962	28.0352	19.9065	282.101	-6.95735	83.0121	-1.68152	-5.27583	-2.90445	0.00161352	0.0254159
NM_001303235, NM_001303234, NM_001303233, NM_001303236, NM_002201, NM_001303237	ISG20	chr15	+	83.1891	83.7084	65.9622	23.8295	25.3554	26.3609	28.2278	23.3164	26.6151	43.2209	29.8597	51.9471	25.1934	28.9657	27.2298	26.7924	21.4087	22.2484	329.759	-7.96686	126.474	-2.65864	-5.30822	-2.8195	0.00127926	0.0219893
NM_005900, NM_001003688	SMAD1	chr4	+	32.5107	32.6321	31.0965	57.5879	69.4255	42.1774	52.6063	65.71	42.0239	41.2563	38.9474	41.9998	84.6497	91.7248	79.5948	102.704	112.65	90.1645	-75.1173	3.4007	-239.594	8.76554	-5.36484	1.20071	0.0023617	0.032539
NM_002970	SAT1	chrX	+	85.1015	73.7769	97.0587	45.6732	51.9182	52.7218	47.474	40.2739	49.0279	89.0613	76.5966	87.868	61.4718	87.7018	79.5948	89.308	78.4985	79.6258	274.078	-5.93728	100.945	-0.551777	-5.38551	-3.04892	0.0016288	0.0255058
NM_004281	BAG3	chr10	+	37.2917	39.726	45.2313	43.6874	55.5404	56.4123	59.0217	61.4706	63.7362	68.1057	44.1404	67.9734	81.6265	94.9432	98.4462	120.566	122.335	121.781	-49.8829	2.81192	-208.06	8.31004	-5.49812	1.24451	0.00114599	0.0205633
NM_001079519, NM_001289022, NM_173607	FAM177A1	chr14	+	57.3718	42.5636	51.3563	49.6448	41.0516	53.7762	50.0402	51.5788	38.5219	42.5661	28.5615	51.3945	56.4331	54.713	54.4596	84.8426	68.8136	84.3097	67.0208	-0.516303	-121.275	4.9925	-5.50881	1.67385	0.00141619	0.0235238
NM_000189	HK2	chr2	+	20.0801	22.7006	18.3752	15.8863	18.7147	16.871	8.98157	21.1968	26.6151	71.38	59.7194	50.8419	73.5646	89.311	64.9326	102.704	96.8488	103.045	29.3344	-0.291939	-109.083	5.22868	-5.52062	1.62657	0.00146078	0.0239017
NM_201545, NM_201544, NM_201543, NM_006499	LGALS8	chr1	+	107.094	102.153	109.78	81.4174	69.4255	76.4465	71.8526	82.6674	78.4446	94.3002	68.8071	98.9206	92.7115	93.334	96.3516	107.17	80.5374	97.1903	248.09	-4.4862	51.0805	1.14074	-5.62694	2.89259	0.00230913	0.0321132
NM_172037	RDH10	chr8	+	85.1015	63.8454	57.0102	33.7585	50.7108	44.8135	42.3417	50.8722	46.9267	45.8404	48.0352	38.684	44.3403	52.2992	43.9866	49.1194	65.7552	70.2581	179.339	-3.51441	-25.5923	2.12546	-5.63987	2.59766	0.00274645	0.0358046
NM_001146282, NM_003136	SRP54	chr14	+	48.766	49.6575	49.4717	55.6022	64.5959	69.0655	52.6063	47.3394	70.0398	83.1675	80.4914	90.0785	118.913	107.817	117.298	125.031	150.371	133.49	6.66966	1.37999	-144.651	7.12504	-5.74505	1.37948	0.00101819	0.0190492
NM_014181	LGALSL	chr2	+	63.109	65.2642	67.8469	23.8295	35.6183	35.3236	55.1725	34.6214	34.3195	89.7162	80.4914	88.9733	90.6961	78.8511	85.8786	107.17	92.771	104.216	192.785	-4.07396	30.4325	1.6817	-5.75566	2.75011	0.00307088	0.0382568
NM_001270893, NM_001270892	TRAPPC6A	chr19	-	70.7585	61.0078	66.4334	51.6306	59.7663	52.1945	53.8894	43.1001	59.5338	37.3272	36.3509	34.8156	58.4486	49.0808	50.2704	58.0502	67.2844	63.2323	131.269	-2.04664	-83.0871	3.71187	-5.7585	2.0747	4.22505e-06	0.000592841
NM_007283, NM_001003794, NM_001256585	MGLL	chr3	-	68.8461	69.5206	67.8469	49.6448	35.6183	39.0141	29.5109	43.8067	41.3235	40.6015	22.0702	25.9736	34.263	19.3105	48.1758	58.0502	23.4476	33.9581	214.069	-4.57249	-9.18699	1.19918	-5.77167	2.88511	0.00389598	0.0452579
NM_018192, NM_001134418	P3H2	chr3	-	49.7222	39.726	34.8658	47.659	48.296	42.7046	37.2094	44.5132	34.3195	17.0264	16.8772	21.5525	46.3558	53.9084	64.9326	35.7232	70.3428	59.7194	46.9452	-0.134233	-160.475	5.65036	-5.78459	1.59455	0.00211381	0.0303387
NM_173642_ext	RIMKLA	chr1	+	1.91239	7.09394	7.06738	9.92896	7.24441	7.90826	10.2647	7.77215	5.60319	9.16807	11.6842	11.6052	63.4872	45.8624	56.5542	35.7232	57.0898	56.2065	-7.4344	0.406497	-184.386	6.194	-5.78751	1.50526	0.00082242	0.0166558
NM_020823	TMEM181	chr6	+	35.3793	14.1879	28.7407	51.6306	56.1441	44.2863	44.9078	55.1116	51.1291	29.4688	20.772	18.7894	79.611	70.0005	69.1218	71.4464	96.8488	99.5323	-92.5054	3.74712	-282.619	9.56532	-5.8182	1.19743	0.00102004	0.0190504
NM_002111	HTT	chr4	+	63.109	65.2642	66.4334	75.4601	81.4996	94.8992	83.4003	74.8952	79.8454	60.2473	77.8949	65.7629	115.889	104.598	111.014	102.704	132.53	140.516	-10.2436	2.39814	-195.591	8.24528	-5.84714	1.28775	0.00267976	0.0354993
NM_001430	EPAS1	chr2	+	40.1603	34.0509	33.4523	33.7585	22.9406	37.9597	50.0402	23.3164	39.2223	62.2119	62.3159	72.3944	103.797	89.311	90.0678	107.17	94.8099	119.439	34.1851	0.0223306	-123.131	5.89411	-5.87178	1.56701	0.000908219	0.0178366
NM_001322051, NM_001322050, NM_000022	ADA	chr20	-	65.9776	92.2212	62.6641	99.2896	84.5181	73.8105	84.6834	85.4936	105.76	72.0349	61.0177	71.8418	107.828	111.035	113.108	133.962	133.04	117.097	-9.39642	2.58946	-204.45	8.52166	-5.93219	1.27579	0.00243072	0.0331897
NM_001307943	TTC17	chr11	+	42.0726	42.5636	42.4043	17.8721	30.185	20.0343	19.2462	16.2509	28.7163	20.3007	16.8772	12.7105	21.1624	40.2302	31.419	49.1194	29.0546	30.4452	143.015	-3.17219	-73.2058	2.80917	-5.98136	2.41681	9.71559e-05	0.00431696
NM_024646_ext	ZYG11B	chr1	+	58.328	72.3581	67.3757	51.6306	47.6923	50.0857	50.0402	44.5132	50.4287	43.2209	55.8247	46.4208	49.379	61.9544	56.5542	71.4464	77.9888	74.9419	150.667	-2.66529	-59.8613	3.32248	-5.98777	2.24688	4.6561e-05	0.0027083
NM_001918_ext	DBT	chr1	-	22.9487	15.6067	23.0868	29.7869	21.1295	22.6704	33.3601	28.9689	25.9147	23.575	11.6842	15.4736	44.3403	38.621	54.4596	89.308	54.5412	64.4032	-17.5156	1.17627	-214.069	7.16983	-5.99355	1.40819	0.000858333	0.0171089
NM_032548, NM_172027	ABTB1	chr3	+	57.3718	68.1018	63.1353	49.6448	55.5404	40.0685	35.9263	35.3279	55.3315	24.2299	24.6667	40.3419	50.3867	49.0808	48.1758	71.4464	42.8174	35.129	157.049	-2.94134	-67.3271	3.0624	-6.00374	2.33603	0.00211231	0.0303387
NM_005642	TAF7	chr5	-	162.553	165.998	153.127	174.75	153.944	173.982	152.687	161.802	189.108	123.114	119.439	109.421	155.191	163.334	142.433	169.685	160.565	170.961	125.289	1.11219	-110.922	7.13717	-6.02497	1.41621	0.00257238	0.0347239
NM_003214_ext	TEAD3	chr6	-	142.473	143.297	146.53	109.219	118.325	121.787	89.8157	101.744	86.149	93.6453	85.6844	89.5259	79.611	75.6327	75.4056	111.635	79.0082	65.5742	370.049	-7.00957	119.102	-0.975909	-6.03366	-3.00326	0.00438266	0.0483316
NM_006609	MAP3K2	chr2	-	98.4882	102.153	98.001	75.4601	73.6515	73.8105	80.8341	89.0264	79.8454	84.4773	89.5791	96.1575	102.789	90.1156	94.257	129.497	99.9072	118.268	188.402	-2.85292	-14.5103	3.19642	-6.04934	2.29947	0.00162159	0.0254723
NM_020992	PDLIM1	chr10	-	18.1677	28.3757	38.635	21.8437	16.9036	16.871	16.6801	22.6099	20.3115	28.1591	29.8597	35.3683	61.4718	57.1268	58.6488	53.5848	62.6969	71.429	71.324	-1.36271	-118.379	4.70296	-6.06567	1.85283	2.36285e-05	0.00172585
NM_022910_ext, NM_020465_ext, NM_001242833_ext, NM_001242834_ext, NM_001242835_ext, NM_001242836_ext, NM_001130487_ext	NDRG4	chr16	+	44.9412	56.7515	31.0965	29.7869	36.8257	25.8337	21.8124	31.7952	30.1171	27.5042	23.3685	32.6051	45.348	61.1498	56.5542	35.7232	58.1093	58.5484	120.884	-2.40432	-87.8074	3.6703	-6.07462	2.15073	0.000960153	0.0186057
NM_014992_ext, NM_001270520_ext	DAAM1	chr14	+	30.5983	52.4951	17.4329	17.8721	33.2035	21.6159	16.6801	32.5017	30.1171	18.991	25.965	21.5525	63.4872	40.2302	52.365	44.654	62.1871	57.3774	70.296	-1.17329	-133.654	4.90646	-6.07976	1.80552	0.00238729	0.0327224
NM_178454	DRAM2	chr1	-	65.9776	89.3836	69.2604	77.4459	53.7293	84.3548	75.7018	65.0034	58.133	55.0084	66.2107	50.8419	84.6497	88.5064	83.784	102.704	86.1445	84.3097	110.895	-1.10822	-101.138	4.97655	-6.08477	1.78991	0.00189979	0.0281379
NM_017657, NM_203437, NM_001002243	AFTPH	chr2	+	84.1453	89.3836	93.2895	77.4459	80.8959	64.3205	83.4003	74.8952	74.9426	69.4154	49.3334	80.1312	88.6806	81.2649	69.1218	111.635	92.771	91.3355	147.177	-1.85765	-71.1427	4.24066	-6.09831	1.98367	0.00215846	0.0306516
NM_001271998, NM_004578	RAB4A	chr1	+	78.4081	92.2212	82.924	79.4317	75.4626	67.4838	91.0988	63.5903	66.5378	101.504	93.4739	92.8417	125.967	107.012	113.108	142.893	121.316	120.61	136.61	-1.643	-48.0078	4.47776	-6.12076	1.92247	0.00110541	0.0202198
NM_003082	SNAPC1	chr14	+	46.8536	46.82	35.3369	15.8863	20.5258	21.6159	16.6801	11.3049	9.80557	13.7521	7.78949	17.6841	20.1547	12.069	12.5676	40.1886	16.3114	25.7613	184.047	-4.41849	-43.681	1.72657	-6.14506	2.76908	6.30523e-05	0.00327424
NM_014727	KMT2B	chr19	+	71.7147	68.1018	77.2701	79.4317	67.0107	55.3578	48.7571	62.1772	54.6311	56.3182	51.9299	48.0787	85.6574	65.9775	77.5002	75.9118	82.0666	77.2839	143.331	-2.17756	-73.9297	3.96942	-6.14698	2.07255	0.000196322	0.00650178
NM_001261444, NM_182978, NM_001261443, NM_001142339	GNAL	chr18	+	27.7297	36.8885	48.5294	41.7016	52.5219	40.0685	51.3233	46.6329	42.0239	36.6723	28.5615	36.4735	58.4486	69.1959	77.5002	89.308	77.9888	93.6774	-3.86511	1.3031	-205.172	7.45177	-6.14867	1.39768	0.000109894	0.00461383
NM_024852, NM_177422	AGO3	chr1	+	21.0363	14.1879	7.53854	19.8579	27.1665	20.5615	17.9631	16.9574	20.3115	30.1237	27.2632	25.9736	60.464	58.736	77.5002	75.9118	67.7942	83.1387	-10.3243	0.797837	-194.658	6.9717	-6.17386	1.45685	2.49467e-05	0.00179751
NM_000313_ext, NM_001314077_ext	PROS1	chr3	-	60.2404	58.1703	50.8852	39.7158	47.0886	47.9768	37.2094	38.8607	42.0239	20.3007	24.6667	25.9736	28.2166	37.8164	37.7028	62.5156	43.8368	51.5226	133.733	-2.41179	-98.5559	3.76406	-6.17585	2.14064	2.20304e-05	0.00164288
NM_001177701, NM_006860	IFT27	chr22	-	56.4156	51.0763	63.6064	77.4459	66.407	75.9193	66.7202	71.3625	71.4406	51.0793	31.158	43.1051	100.773	76.4373	67.0272	111.635	103.985	85.4807	-8.95816	2.10191	-223.713	8.28424	-6.18233	1.32232	0.00191503	0.0282852
NM_198563	TMEM110	chr3	-	31.5545	17.0254	16.0194	45.6732	42.259	45.3407	25.6616	51.5788	46.9267	34.7077	38.9474	40.8946	81.6265	85.2879	75.4056	120.566	107.553	88.9936	-78.3918	3.1715	-264.556	9.42896	-6.25746	1.24633	0.00124102	0.0215188
NM_022477_ext, NM_032013_ext	NDRG3	chr20	-	83.1891	75.1957	79.6258	91.3464	108.062	117.042	112.911	104.571	126.072	67.4508	83.0879	88.9733	139.067	132.76	129.865	178.616	156.487	145.2	-82.5601	5.06499	-283.644	11.3404	-6.27545	1.15075	0.00199981	0.0291272
NM_134265, NM_015626	WSB1	chr17	+	89.8825	97.8963	100.357	69.5027	68.8218	69.0655	52.6063	56.5247	45.5259	49.7695	48.0352	40.3419	62.4795	49.0808	60.7434	35.7232	49.9536	44.4968	294.326	-6.169	44.2331	0.131254	-6.30025	3.12032	0.000103782	0.00448069
NM_001184789, NM_019619, NM_001184787, NM_001184791, NM_001184785, NM_001184786, NM_001184790, NM_001184788	PARD3	chr10	-	87.9701	63.8454	74.4431	101.275	76.67	73.8105	78.268	89.0264	80.5458	35.3626	44.1404	41.9998	68.5259	75.6327	77.5002	93.7734	102.456	86.6516	39.0004	1.15695	-200.112	7.4909	-6.33395	1.41756	0.000523664	0.0126434
NM_001198915_ext, NM_001198916_ext, NM_003622_ext, NM_177444_ext	PPFIBP1	chr12	+	66.9338	41.1448	50.8852	79.4317	71.2366	69.0655	88.5326	75.6018	75.643	78.5835	49.3334	64.105	138.06	120.69	106.825	133.962	128.962	137.003	-71.2242	3.88732	-261.578	10.2214	-6.33407	1.20738	0.00234422	0.0323819
NM_032027	TM2D1	chr1	-	39.2041	28.3757	42.4043	25.8153	47.6923	36.9052	48.7571	48.7526	37.8215	28.8139	29.8597	37.5788	90.6961	79.6557	96.3516	84.8426	69.3234	77.2839	4.23152	0.980384	-199.821	7.38517	-6.40478	1.43882	0.00437738	0.0483316
NM_012118_ext	NOCT	chr4	+	35.3793	35.4697	41.462	39.7158	18.7147	32.1603	23.0955	26.1427	24.5139	48.4598	46.7369	57.4734	104.804	72.4143	64.9326	66.981	77.479	99.5323	94.1532	-1.7615	-96.7657	4.65958	-6.42108	1.93223	0.00398291	0.0458185
NM_001321749, NM_001134337, NM_001134338, NM_007219	RNF24	chr20	-	87.9701	78.0333	71.6161	59.5737	75.4626	79.0826	60.3048	62.1772	65.8374	62.2119	28.5615	50.8419	62.4795	65.1729	62.838	98.2388	72.8915	64.4032	150.226	-2.19745	-89.5273	4.23884	-6.43629	2.04906	0.00250081	0.0340596
NM_001320766_ext, NM_015565_ext	LTN1	chr21	-	23.9049	36.8885	53.7121	37.73	42.259	46.3951	33.3601	45.2198	49.7283	38.6369	32.4562	39.2367	63.4872	59.5406	60.7434	84.8426	87.1639	101.874	16.4281	0.683163	-197.242	7.23198	-6.54882	1.47661	0.000647294	0.0144107
NM_145637, NM_030882	APOL2	chr22	-	115.7	109.247	115.905	73.4743	84.5181	88.0453	73.1356	86.2002	83.3474	61.5571	48.0352	81.7891	61.4718	74.0235	81.6894	62.5156	98.378	63.2323	271.86	-4.99126	13.0513	1.59022	-6.58148	2.83316	0.00394959	0.0455827
NM_176812	CHMP4B	chr20	+	173.072	163.161	155.482	117.162	118.325	132.859	114.194	125.061	112.764	30.1237	23.3685	27.0788	23.1779	26.5519	41.892	17.8616	20.3892	29.2742	385.039	-6.95454	39.5985	-0.36009	-6.59445	-3.08986	0.00014814	0.00554305
NM_015335_ext	MED13L	chr12	-	37.2917	41.1448	50.8852	23.8295	39.2405	33.7419	21.8124	21.9033	23.8135	44.5306	33.7545	54.7103	77.5955	62.7591	75.4056	71.4464	67.2844	65.5742	133.192	-2.79342	-75.4844	3.80377	-6.59719	2.20423	0.000101917	0.00443611
NM_001285447, NM_015027, NM_001324019, NM_001285445, NM_001285448, NM_001285444	PDXDC1	chr16	+	59.2842	45.4012	64.0776	59.5737	45.8812	59.5756	92.3819	62.1772	48.3275	68.1057	68.8071	76.8154	126.974	114.254	98.4462	116.1	133.549	128.806	14.1058	1.26459	-182.674	7.95038	-6.68579	1.41306	0.00441609	0.0484498
NM_025185_ext	TANC2	chr17	+	36.3355	62.4266	51.3563	39.7158	28.3739	42.1774	19.2462	31.0886	41.3235	47.1501	49.3334	58.0261	79.611	68.3913	60.7434	84.8426	76.4596	78.4548	138.454	-2.75938	-76.0656	3.97408	-6.73346	2.17772	0.000194531	0.00648275
NM_001290063_ext, NM_001290061_ext, NM_001290060_ext, NM_004636_ext, NM_001005914_ext, NM_001290062_ext	SEMA3B	chr3	+	57.3718	63.8454	66.4334	5.95737	15.0925	19.507	5.13233	12.7181	13.3076	17.0264	22.0702	22.6578	4.03094	19.3105	10.473	17.8616	11.7238	11.7097	313.39	-7.90476	56.4308	-1.1451	-6.75966	-2.99773	2.16784e-05	0.00162802
NM_004999, NM_001300899	MYO6	chr6	+	47.8098	41.1448	31.5676	39.7158	40.4479	56.4123	62.871	47.3394	46.9267	73.3446	102.562	75.7102	127.982	117.472	127.771	142.893	137.118	149.884	-12.0807	1.61408	-185.78	8.41592	-6.80184	1.38131	0.000400036	0.0106384
NM_022060_ext	ABHD4	chr14	+	65.0214	70.9394	82.924	89.3606	81.4996	76.9738	97.5142	77.7215	62.3354	49.7695	49.3334	48.0787	81.6265	74.0235	75.4056	129.497	88.6931	106.558	39.0197	1.08985	-206.462	7.90477	-6.81492	1.43379	0.0041934	0.0472627
NM_212503, NM_002596, NM_212502	CDK18	chr1	+	35.3793	46.82	37.2215	33.7585	28.3739	33.7419	37.2094	23.3164	35.7203	9.82294	9.08774	7.18418	34.263	33.7933	48.1758	40.1886	41.2882	60.8903	77.5713	-1.19321	-170.961	5.62762	-6.82083	1.77973	1.96252e-05	0.00151655
NM_002845, NM_001105244	PTPRM	chr18	+	24.8611	25.5382	17.904	11.9147	17.5073	11.0716	8.98157	14.8377	19.6111	15.7167	24.6667	19.342	53.4099	41.8394	62.838	49.1194	55.5606	65.5742	64.1887	-1.31318	-155.319	5.51216	-6.82534	1.80467	1.58744e-05	0.00130219
NM_152450_ext	FAM81A	chr15	+	12.4306	4.25636	9.89434	11.9147	18.111	16.3437	19.2462	14.8377	20.3115	40.6015	19.4737	34.8156	65.5027	53.1038	60.7434	98.2388	96.8488	84.3097	-33.4955	1.32347	-232.936	8.17921	-6.85574	1.41038	0.000153452	0.00562342
NM_001256071_ext	RNF213	chr17	+	48.766	31.2133	36.2792	43.6874	56.7478	61.6845	50.0402	50.1657	57.4326	34.0528	40.2457	28.7367	83.6419	86.8971	96.3516	80.3772	111.631	91.3355	-30.0157	2.1795	-252.698	9.03565	-6.85615	1.33411	0.000635988	0.0143084
NM_001272096_ext, NM_004604_ext, NM_001272095_ext	STX4	chr16	+	127.174	143.297	125.799	125.105	102.629	105.971	91.0988	97.5051	95.9545	85.787	59.7194	82.3417	89.6883	84.4833	83.784	75.9118	95.8293	92.5065	296.282	-5.09877	19.044	1.78597	-6.88474	2.80467	0.000409557	0.0108375
NM_001079673, NM_014923, NM_001278438	FNDC3A	chr13	+	39.2041	46.82	39.5773	53.6164	71.8403	51.1401	53.8894	52.9919	62.3354	64.1765	44.1404	52.4998	96.7425	102.989	83.784	116.1	117.748	126.465	-31.5475	2.3313	-243.45	9.24598	-6.91468	1.3238	0.000135371	0.00526859
NM_005937	MLLT6	chr17	+	109.963	163.161	131.453	73.4743	77.2737	89.0998	62.871	80.5477	71.4406	42.5661	35.0527	41.9998	22.1702	23.3335	29.3244	22.327	23.9573	24.5903	434.19	-9.40872	117.644	-2.449	-6.95972	-2.88695	0.00263999	0.0352159
NM_004370, NM_080645	COL12A1	chr6	-	97.532	79.4521	93.2895	59.5737	48.8997	53.7762	16.6801	36.7411	29.4167	28.1591	28.5615	28.7367	28.2166	26.5519	6.2838	26.7924	17.8406	7.02581	366.646	-8.59399	80.0804	-1.61283	-6.98116	-2.95608	0.000204824	0.00667442
NM_001008738, NM_133372	FNIP1	chr5	-	71.7147	61.0078	52.2986	63.5453	62.1811	52.7218	60.3048	57.2313	56.7323	39.9466	50.6317	35.9209	97.7502	94.9432	69.1218	66.981	95.3196	88.9936	77.6709	-0.497841	-164.179	6.53463	-7.03247	1.64683	0.00158033	0.0251909
NM_001113178_ext, NM_006599_ext, NM_173215_ext, NM_138714_ext, NM_173214_ext, NM_138713_ext	NFAT5	chr16	+	53.547	63.8454	67.8469	51.6306	52.5219	38.4869	52.6063	47.3394	44.1251	63.5217	55.8247	67.9734	95.7347	80.4603	56.5542	120.566	76.9693	103.045	129.103	-2.12955	-97.7177	4.93861	-7.06816	1.97791	0.00448377	0.049041
NM_015093_ext, NM_001292034_ext, NM_001292035_ext	TAB2	chr6	+	183.59	175.93	156.896	148.934	163.603	170.818	161.668	154.736	149.185	149.309	155.79	160.262	171.315	196.323	155	200.943	179.935	188.526	248.45	-2.37868	2.54968	4.73597	-7.11465	2.03625	0.00196608	0.0288394
NM_004486	GOLGA2	chr9	-	70.7585	75.1957	64.5488	59.5737	48.296	47.9768	53.8894	69.9493	37.1211	63.5217	70.1054	80.1312	123.951	100.575	98.4462	89.308	107.553	98.3613	152.414	-2.60623	-70.764	4.53342	-7.13965	2.09255	0.00229329	0.0320718
NM_001206704_ext, NM_001206703_ext, NM_001206702_ext	SP100	chr2	+	80.3205	78.0333	68.7892	23.8295	39.2405	27.4153	42.3417	32.5017	47.6271	30.1237	33.7545	37.0261	51.3944	50.69	37.7028	26.7924	40.7784	57.3774	256.904	-5.77789	-10.611	1.42327	-7.20116	2.90007	0.0015152	0.0245563
NM_015409_ext	EP400	chr12	+	83.1891	106.409	86.6932	31.7727	64.5959	64.8478	37.2094	60.7641	44.8255	70.7251	58.4212	75.7102	79.611	76.4373	79.5948	62.5156	84.6153	64.4032	302.426	-6.60965	48.9931	0.651531	-7.26118	3.04334	0.00202868	0.0293142
NM_015317, NM_001282752, NM_001282791, NM_001282790	PUM2	chr2	-	136.736	153.229	131.453	119.147	121.947	140.767	120.61	134.953	139.379	110.672	112.948	106.105	134.029	118.277	159.19	156.289	158.016	139.345	188.053	-1.52547	-76.5676	5.81475	-7.34022	1.82736	0.00154081	0.0248206
NM_016230_ext	CYB5R4	chr6	+	43.0288	52.4951	51.8275	43.6874	33.2035	46.3951	35.9263	32.5017	37.8215	53.6987	61.0177	58.5787	89.6883	78.0465	48.1758	102.704	99.9072	100.703	109.894	-1.88937	-122.749	5.5471	-7.43648	1.89908	0.000767935	0.0160574
NM_001001974, NM_021622	PLEKHA1	chr10	+	24.8611	36.8885	25.4426	17.8721	36.8257	36.9052	23.0955	30.382	29.4167	79.2384	68.8071	71.2891	121.936	127.127	129.865	102.704	123.355	131.148	32.9918	-0.108755	-158.396	7.34887	-7.45762	1.58559	0.000808854	0.0164611
NM_001195608	PLEKHA1	chr10	+	24.8611	36.8885	25.4426	17.8721	36.8257	36.9052	23.0955	30.382	29.4167	80.5481	68.8071	73.4997	121.936	128.737	131.96	102.704	124.884	133.49	32.9918	-0.108755	-157.734	7.36472	-7.47347	1.58556	0.00100882	0.0189264
NM_001144952	SDK2	chr17	-	1.91239	7.09394	5.18275	9.92896	12.6777	14.2349	15.397	8.47871	9.10518	13.0972	14.2807	22.1052	68.5259	56.3222	41.892	62.5156	85.6347	84.3097	-27.1398	1.01318	-257.617	8.54087	-7.52769	1.45272	3.05004e-05	0.00200776
NM_001321316, NM_013255, NM_001145354	MKLN1	chr7	+	65.0214	69.5206	70.6738	57.5879	66.407	60.63	69.2864	86.9068	72.8414	47.805	49.3334	45.3156	76.5878	86.0925	94.257	111.635	109.082	97.1903	45.2875	0.652124	-216.074	8.21595	-7.56383	1.49159	2.68086e-05	0.00188084
NM_001166007, NM_203343, NM_203342, NM_001166005, NM_004437	EPB41	chr1	+	70.7585	82.2897	66.4334	71.4885	84.5181	90.6814	83.4003	72.069	99.4565	66.796	71.4036	83.447	116.897	129.541	127.771	133.962	129.472	148.713	18.4883	1.71204	-222.182	9.28284	-7.5708	1.38842	0.000164178	0.0058837
NM_022133, NM_152837, NM_152836	SNX16	chr8	-	13.3868	14.1879	13.1924	7.94317	16.9036	30.5786	19.2462	26.1427	18.2104	23.575	20.772	24.3157	66.5105	65.9775	90.0678	71.4464	83.0861	90.1645	-20.6245	1.06609	-255.221	8.74354	-7.67745	1.44947	6.6135e-05	0.00329097
NM_001318026, NM_001318027, NM_174907, NM_001318025	PPP4R2	chr3	+	106.138	120.597	130.511	69.5027	88.1403	80.1371	91.0988	104.571	86.8494	85.787	92.1756	87.868	108.835	116.667	113.108	107.17	108.573	111.242	256.111	-4.40572	-14.7733	3.28514	-7.69086	2.50088	0.000828817	0.0167079
NM_001315_ext, NM_139012_ext	MAPK14	chr6	+	85.1015	112.084	98.001	127.091	127.984	122.842	139.856	134.246	127.472	55.0084	50.6317	77.9207	110.851	119.081	119.392	174.151	146.293	142.858	-66.0807	5.15248	-353.152	12.8844	-7.73194	1.19038	0.000748822	0.0158441
NM_031288_ext	INO80B	chr2	+	95.6196	99.3151	112.607	95.318	98.4032	85.4092	94.948	80.5477	88.9506	145.379	111.649	114.947	158.214	156.093	134.054	151.824	172.289	170.961	167.352	-2.02176	-59.5419	5.71385	-7.73562	1.91088	0.0006197	0.0141207
NM_024830	LPCAT1	chr5	-	39.2041	28.3757	28.7407	63.5453	80.8959	71.7016	78.268	74.8952	87.5498	63.5217	48.0352	65.2102	128.99	145.633	157.095	142.893	169.74	165.106	-193.767	7.08974	-413.709	14.8445	-7.75473	1.12523	0.000604253	0.0139475
NM_022491	SUDS3	chr12	+	58.328	49.6575	52.7698	59.5737	54.333	54.8306	42.3417	59.351	55.3315	39.2917	51.9299	36.4735	98.7579	107.012	92.1624	102.704	93.2807	76.1129	55.5397	-0.0411747	-200.988	7.73648	-7.77765	1.57612	0.000739068	0.0156967
NM_001252150	SLC39A9	chr14	+	110.919	134.785	94.7029	89.3606	72.4441	74.3377	55.1725	55.1116	76.3434	78.5835	77.8949	74.6049	67.5182	98.9662	64.9326	71.4464	81.5569	93.6774	345.844	-7.2513	57.0475	0.604178	-7.85547	3.05846	0.00181878	0.0275113
NM_139266	STAT1	chr2	-	63.109	63.8454	64.5488	37.73	18.111	26.8881	32.077	12.7181	22.4127	58.2828	48.0352	58.5787	67.5182	83.6787	77.5002	58.0502	58.1093	71.429	260.242	-6.17513	3.70987	1.69072	-7.86585	2.87435	0.000141963	0.00538311
NM_003955	SOCS3	chr17	-	65.9776	72.3581	64.0776	131.062	85.1218	94.3719	94.948	91.1461	91.0518	46.4952	59.7194	62.4471	105.812	127.127	123.581	133.962	141.705	148.713	-65.5973	4.26077	-335.269	12.2438	-7.98299	1.23591	0.00185396	0.0279246
NM_001483, NM_001202469	GBAS	chr7	+	177.853	204.305	202.127	142.977	144.888	165.546	133.44	118.702	135.877	145.379	150.597	151.973	129.998	138.392	127.771	151.824	144.763	137.003	490.568	-9.22654	185.751	-1.21623	-8.01031	-3.01053	0.00026047	0.00784647
NM_001288973, NM_003474	ADAM12	chr10	-	10.5182	2.83757	10.8367	31.7727	45.2775	40.5957	32.077	52.2854	38.5219	13.7521	7.78949	9.39469	95.7347	72.4143	67.0272	107.17	103.475	91.3355	-150.369	4.99396	-406.435	13.0432	-8.04927	1.20514	5.88538e-05	0.00311907
NM_134262, NM_134261, NM_134260, NM_002943	RORA	chr15	-	13.3868	5.67515	12.2501	15.8863	15.6962	11.5988	17.9631	11.3049	9.10518	43.8758	27.2632	43.1051	102.789	79.6557	83.784	75.9118	113.16	94.8484	-2.71449	0.423756	-231.262	8.47453	-8.05078	1.52083	0.000232371	0.00728826
NM_001030001	RPS29	chr14	-	81.2767	69.5206	81.0393	75.4601	73.6515	81.1915	88.5326	88.3199	119.068	69.4154	66.2107	61.8945	122.944	126.323	138.244	151.824	125.394	129.977	-3.79444	2.44509	-267.758	10.5002	-8.05506	1.34201	0.00109002	0.0200414
NM_001042492_ext, NM_000267_ext	NF1	chr17	+	42.0726	48.2388	43.3466	39.7158	31.9961	38.4869	35.9263	35.3279	35.0199	52.389	41.5439	65.2102	98.7579	109.426	121.487	75.9118	97.3585	104.216	87.6469	-1.35399	-157.421	6.73792	-8.0919	1.76911	0.00228406	0.0320069
NM_006885, NM_001164766	ZFHX3	chr16	-	99.4444	76.6145	79.6258	41.7016	70.0292	71.1744	48.7571	64.2969	62.3354	90.371	76.5966	79.5786	92.7115	105.403	108.919	129.497	108.063	96.0194	212.989	-4.02136	-49.8508	4.12289	-8.14424	2.34373	0.000623679	0.0141509
NM_018984_ext	SSH1	chr12	-	23.9049	22.7006	27.7984	19.8579	21.1295	18.9798	20.5293	25.4361	21.0119	49.7695	68.8071	50.8419	112.866	95.7478	77.5002	93.7734	116.219	120.61	39.318	-0.47072	-189.688	7.69545	-8.16617	1.63189	0.000121474	0.00486993
NM_001655, NM_001142281	ARCN1	chr11	+	91.7949	97.8963	97.0587	103.261	102.629	115.988	124.459	113.049	121.169	111.327	109.053	101.131	164.261	149.656	140.338	209.874	179.425	186.184	-8.32631	3.2168	-262.782	11.47	-8.25322	1.29737	0.000283259	0.00825321
NM_001198671, NM_001198674, NM_001198670, NM_174926, NM_001198675, NM_001198672, NM_001198673	TMEM136	chr11	+	35.3793	52.4951	42.4043	27.8011	45.2775	35.8508	26.9447	31.7952	35.7203	85.1321	85.6844	82.8944	136.044	103.794	123.581	111.635	135.588	144.029	96.5226	-1.65134	-129.034	6.69658	-8.34792	1.81257	0.000164969	0.0058837
NM_002659, NM_001005377	PLAUR	chr19	-	79.3643	76.6145	66.4334	35.7442	44.6738	42.7046	50.0402	40.2739	25.9147	64.8314	70.1054	55.8155	75.5801	60.3452	90.0678	120.566	69.8331	67.9161	244.156	-5.35692	-34.8066	3.05037	-8.40729	2.62396	0.00267277	0.0354508
NM_001301084_ext, NM_001198665_ext, NM_015313_ext	ARHGEF12	chr11	+	89.8825	75.1957	93.7606	57.5879	74.2552	70.6471	66.7202	70.6559	46.2263	130.972	116.842	138.157	157.207	149.656	167.568	142.893	170.76	169.79	201.84	-3.61612	-26.4704	4.88296	-8.49909	2.20823	0.000247622	0.00754468
NM_019080, NM_001161407	NDFIP2	chr13	+	50.6784	46.82	44.2889	43.6874	31.9961	41.6502	26.9447	34.6214	39.2223	150.618	112.948	133.736	172.323	189.886	190.609	165.22	188.6	165.106	108.044	-1.89039	-76.9519	6.67165	-8.56204	1.84691	0.00123174	0.0214125
NM_152540	SCFD2	chr4	-	21.9925	38.3073	21.2021	59.5737	42.8627	37.9597	34.6432	42.3935	39.9227	53.0439	70.1054	55.8155	127.982	99.7708	108.919	129.497	142.725	133.49	-38.6261	2.1188	-284.373	10.7429	-8.62411	1.37607	9.22448e-05	0.00418595
NM_001292043_ext, NM_001080517_ext	SETD5	chr3	+	174.984	173.092	161.607	113.19	144.284	115.461	141.139	127.887	137.978	125.734	155.79	145.341	186.431	140.806	150.811	174.151	150.371	161.594	348.577	-5.70237	48.8975	2.93503	-8.6374	2.66625	0.00445926	0.0488229
NM_001029863, NM_001317342	C6orf120	chr6	+	50.6784	90.8024	58.8949	55.6022	68.8218	61.6845	70.5695	52.2854	77.0438	84.4773	79.1931	76.8154	141.083	136.783	111.014	156.289	128.452	126.465	72.399	-0.201259	-189.251	8.46862	-8.66988	1.59456	0.00142677	0.023626
NM_001039584, NM_001039583, NM_012407	PICK1	chr22	+	106.138	82.2897	92.3471	75.4601	82.707	88.5725	62.871	67.1231	58.133	50.4244	41.5439	61.8945	81.6265	84.4833	62.838	98.2388	73.9109	80.7968	223.505	-3.99971	-101.208	4.77354	-8.77325	2.26822	9.10124e-05	0.00414768
NM_005560_ext	LAMA5	chr20	-	85.1015	62.4266	80.5682	65.5311	60.37	69.5927	44.9078	43.8067	70.0398	30.7785	41.5439	34.263	75.5801	61.1498	58.6488	98.2388	60.6579	67.9161	175.764	-3.08498	-148.697	5.7625	-8.84748	2.06233	0.000282554	0.00825321
NM_001270527	STOM	chr9	-	53.547	42.5636	57.4814	59.5737	54.9367	52.7218	56.4556	64.2969	70.0398	69.4154	59.7194	67.9734	89.6883	99.7708	104.73	111.635	149.861	177.987	-0.957273	1.60565	-276.982	10.5667	-8.96108	1.42	0.00462948	0.0499178
NM_001301210, NM_016132	MYEF2	chr15	-	11.4744	1.41879	11.3078	13.9005	10.8666	16.871	14.1139	7.06559	7.00398	35.3626	28.5615	35.9209	96.7425	72.4143	60.7434	129.497	76.4596	93.6774	-3.11521	0.376727	-266.725	9.35155	-8.97483	1.53053	0.000720408	0.0154266
NM_016606, NM_001271803	REEP2	chr5	+	167.334	119.178	130.511	91.3464	89.9514	91.7359	88.5326	102.451	85.4486	120.495	119.439	118.263	87.6729	128.737	129.865	125.031	132.53	149.884	368.509	-7.25338	60.8577	1.74135	-8.99473	2.90598	0.00415344	0.0470651
NM_001080412	ZBTB38	chr3	+	109.006	106.409	103.184	69.5027	89.9514	79.0826	64.1541	61.4706	96.6549	43.8758	44.1404	67.9734	70.5414	80.4603	71.2164	80.3772	76.4596	88.9936	256.919	-4.73104	-85.6243	4.3045	-9.03554	2.40337	9.93618e-05	0.00438087
NM_032476	MRPS6	chr21	+	78.4081	72.3581	69.7315	79.4317	94.1773	90.6814	103.93	69.2428	76.3434	69.4154	45.4387	72.947	108.835	118.277	119.392	142.893	116.219	154.568	21.1986	1.67752	-280.67	10.7223	-9.04475	1.4156	0.000524043	0.0126434
NM_001308159, NM_001099691, NM_003236, NM_001308158	TGFA	chr2	-	31.5545	22.7006	13.6636	13.9005	16.2999	21.6159	24.3785	24.023	23.8135	30.1237	31.158	30.9472	40.3094	82.8741	64.9326	120.566	90.732	83.1387	22.8108	-0.0411937	-260.371	9.00654	-9.04774	1.57537	0.000786902	0.0162312
NM_021940, NM_001281440, NM_001044305	SMAP1	chr6	+	143.429	185.861	172.915	176.735	154.547	152.893	138.573	162.509	143.582	142.76	128.527	128.763	177.361	141.61	152.906	196.478	161.075	193.21	247.001	-2.44434	-83.7544	6.71752	-9.16187	1.91978	0.0029849	0.0376252
NM_138393, NM_001329556	REEP6	chr19	+	98.4882	90.8024	86.2221	131.062	118.325	118.624	127.025	111.636	107.861	87.0967	107.755	104.447	170.307	160.116	175.946	151.824	224.281	195.552	-31.0081	3.91704	-319.647	13.1301	-9.21305	1.28088	0.00367087	0.0434475
NM_016451, NM_001144062, NM_001144061	COPB1	chr11	-	89.8825	107.828	102.713	93.3322	85.1218	101.226	94.948	74.1887	108.562	114.601	135.018	90.0785	124.959	168.162	163.379	178.616	164.133	169.79	136.35	-1.13996	-147.814	8.14525	-9.28521	1.70985	0.00172263	0.0264699
NM_001159560, NM_001012978	BEX5	chrX	-	72.6709	58.1703	71.6161	17.8721	25.9591	31.6331	30.794	26.1427	32.2183	41.2563	36.3509	27.0788	35.2707	59.5406	46.0812	58.0502	68.3039	52.6936	256.279	-5.9859	-72.4921	3.32424	-9.31014	2.63465	2.78844e-05	0.00191122
NM_003253	TIAM1	chr21	-	43.985	39.726	50.8852	21.8437	44.6738	42.7046	62.871	54.405	51.8295	60.2473	86.9826	69.0786	113.874	93.334	125.676	156.289	150.371	141.687	9.8095	1.00197	-264.25	10.4191	-9.41712	1.47492	0.000598792	0.0139422
NM_199070_ext, NM_199069_ext, NM_199073_ext, NM_199074_ext	NDUFAF3	chr3	+	153.948	141.879	179.983	212.48	176.281	171.346	180.914	187.238	172.298	149.309	173.965	177.394	218.678	221.266	245.068	258.993	269.647	249.416	46.7418	3.56694	-250.966	13.0322	-9.46526	1.30364	0.00181146	0.0274395
NM_001078650, NM_001078651, NM_025124	TMEM134	chr11	-	183.59	175.93	186.579	148.934	169.64	161.856	150.121	161.802	156.889	105.433	96.0704	137.605	107.828	152.07	146.622	156.289	136.098	172.132	303.469	-3.81446	-70.299	5.68777	-9.50223	2.16155	0.00159822	0.0253091
NM_001284214_ext, NM_001284215_ext, NM_001284216_ext, NM_004238_ext	TRIP12	chr2	-	186.458	181.605	148.886	164.821	191.977	180.308	161.668	167.454	176.5	138.831	149.299	153.631	169.299	228.507	205.271	192.012	218.674	222.484	179.677	-0.177206	-153.038	9.4301	-9.60731	1.58959	0.0033727	0.0411403
NM_004417_ext	DUSP1	chr5	-	77.4519	70.9394	65.4911	35.7442	54.333	55.3578	50.0402	49.4591	53.9307	37.3272	37.6492	37.0261	55.4254	51.4946	64.9326	120.566	72.8915	65.5742	172.266	-3.20262	-170.881	6.42227	-9.62489	2.03338	0.000769625	0.0160612
NM_004913	VPS9D1	chr16	-	158.729	151.81	146.53	75.4601	79.0848	58.5211	64.1541	69.9493	81.2462	82.5127	68.8071	66.8681	52.4022	50.69	77.5002	58.0502	47.4049	52.6936	545.693	-12.4252	162.364	-2.7912	-9.63396	-2.92062	0.000277893	0.00822202
NM_001317895, NM_032789	PARP10	chr8	-	148.21	205.724	122.972	105.247	100.818	112.825	103.93	88.3199	112.064	41.2563	48.0352	55.8155	51.3944	50.69	58.6488	53.5848	50.9731	60.8903	434.142	-8.66409	16.9887	0.982687	-9.64678	3.02865	0.00437217	0.0483316
NM_002616_ext	PER1	chr17	-	133.868	153.229	135.223	59.5737	59.1626	60.63	65.4371	43.8067	57.4326	87.0967	109.053	96.1575	115.889	74.8281	92.1624	71.4464	73.9109	64.4032	551.472	-12.9472	205.862	-3.29572	-9.65146	-2.89234	0.000902268	0.017782
NM_001284246, NM_015556, NM_001284245, NM_001284247	SIPA1L1	chr14	+	87.0139	80.8709	79.1547	97.3038	78.4811	115.461	96.2311	103.158	105.76	70.0703	64.9124	72.3944	137.052	126.323	134.054	147.358	175.347	145.2	-7.14709	2.80172	-329.258	12.4569	-9.65516	1.34956	3.42035e-05	0.00219612
NM_016322	RAB14	chr9	-	94.6635	76.6145	87.6355	105.247	89.9514	104.916	110.345	98.2117	109.262	254.087	232.386	229.341	306.351	281.611	255.541	357.232	314.504	325.529	-3.14964	2.79381	-164.57	12.4621	-9.66826	1.35026	0.00355925	0.0425514
NM_001252377_ext, NM_014595_ext	NT5C	chr17	-	440.807	475.294	446.659	258.153	279.513	274.153	210.425	214.794	203.816	299.927	273.93	282.393	151.16	151.265	169.663	116.1	99.3975	106.558	1581.72	-35.2835	1100.34	-25.4711	-9.81235	-2.51632	0.000109084	0.00461185
NM_153252	BRWD3	chrX	-	14.3429	15.6067	18.8464	35.7442	41.0516	35.3236	47.474	43.8067	54.6311	28.1591	10.386	16.0262	72.5569	123.909	67.0272	89.308	134.569	134.661	-129.602	4.54706	-442.124	14.3695	-9.82245	1.26433	0.0018845	0.0280884
NM_012268, NM_001291311, NM_001031696	PLD3	chr19	+	138.648	177.348	140.405	117.162	127.381	132.859	143.705	112.343	122.57	87.0967	88.2809	80.1312	108.835	126.323	157.095	107.17	110.102	144.029	278.877	-4.00455	-97.4754	5.82204	-9.82659	2.1733	0.0043254	0.0480479
NM_032409	PINK1	chr1	+	146.298	112.084	131.453	115.176	135.229	140.24	152.687	147.671	159.691	81.8578	80.4914	124.342	139.067	183.45	169.663	169.685	204.912	170.961	40.2455	2.71086	-306.114	12.5909	-9.88005	1.35873	0.00455371	0.0493504
NM_021724	NR1D1	chr17	-	103.269	70.9394	102.241	55.6022	35.0146	44.2863	53.8894	48.7526	53.9307	87.0967	107.755	76.2628	101.781	101.38	102.635	129.497	106.024	115.926	294.416	-6.42537	-24.0858	3.53435	-9.95972	2.6387	0.000345587	0.00962231
NM_021035	ZNFX1	chr20	-	157.772	154.648	142.29	83.4032	99.6106	80.1371	124.459	113.049	104.359	43.8758	51.9299	48.0787	76.5878	65.9775	64.9326	66.981	74.9304	63.2323	362.403	-6.79599	-52.3443	3.17168	-9.96767	2.70494	0.00133434	0.0224793
NM_001042442, NM_001190442, NM_001284213, NM_173060, NM_001284212_ext, NM_001042440	CAST	chr5	+	192.195	185.861	187.05	182.693	225.18	159.22	191.179	163.922	174.399	123.769	133.72	139.815	154.183	160.921	157.095	200.943	199.305	197.894	233.018	-1.34403	-149.578	8.68471	-10.0287	1.72434	0.00221909	0.0312195
NM_052839	PANX2	chr22	+	156.816	113.503	124.386	29.7869	50.1071	61.1572	43.6248	50.1657	61.635	58.9376	62.3159	65.2102	34.263	49.8854	33.5136	49.1194	41.7979	56.2065	525.179	-12.455	136.364	-2.39515	-10.0599	-2.95161	0.00183126	0.0276608
NM_003172, NM_001280787	SURF1	chr9	-	136.736	148.973	144.175	131.062	124.966	113.352	97.5142	107.397	96.6549	69.4154	76.5966	105	111.858	111.035	138.244	102.704	104.495	120.61	327.909	-5.71096	-52.7219	4.3656	-10.0766	2.48892	0.000355987	0.00980942
NM_002293	LAMC1	chr1	+	107.094	113.503	102.241	69.5027	88.744	84.882	52.6063	79.8412	89.651	102.159	96.0704	101.131	132.013	120.69	131.96	102.704	144.763	160.423	263.838	-4.89653	-68.3197	5.26787	-10.1644	2.31968	0.000611428	0.0140221
NM_033011_ext, NM_001319189_ext, NM_000930_ext	PLAT	chr8	-	44.9412	32.6321	48.0582	73.4743	54.9367	70.6471	53.8894	65.71	54.6311	53.0439	40.2457	45.3156	117.905	125.518	119.392	129.497	128.962	144.029	-45.7444	2.81056	-368.423	13.0238	-10.2133	1.35825	9.86266e-06	0.000964912
NM_000090	COL3A1	chr2	+	77.4519	76.6145	67.3757	37.73	45.2775	39.0141	17.9631	28.9689	16.8096	11.1327	22.0702	13.2631	16.1237	56.3222	77.5002	13.3962	28.0352	45.6677	309.486	-7.34003	-72.5201	2.88948	-10.2295	2.76656	0.00187645	0.0280846
NM_005121_ext	MED13	chr17	-	160.641	163.161	150.3	129.076	131.607	140.24	111.628	116.582	133.776	123.769	118.141	126.552	200.539	148.047	167.568	138.427	139.156	172.132	326.456	-5.25029	-32.4128	5.01866	-10.269	2.37875	0.00260056	0.0349603
NM_004335	BST2	chr19	-	30.5983	12.7691	16.4906	9.92896	12.074	10.5444	7.69849	11.3049	12.6072	17.6813	16.8772	25.4209	64.495	70.8051	64.9326	49.1194	108.573	87.8226	65.4961	-1.43657	-265.435	8.93409	-10.3707	1.73023	0.000116182	0.00472888
NM_172129_ext, NM_172115_ext, NM_172114_ext	CAMK2D	chr4	-	12.4306	5.67515	9.89434	15.8863	12.6777	11.0716	19.2462	14.1312	13.3076	30.7785	31.158	31.4999	116.897	91.7248	77.5002	80.3772	112.65	129.977	-18.5394	0.867825	-328.734	11.2999	-10.4321	1.49415	0.000164474	0.0058837
NM_001323955	DYNC1LI2	chr16	-	109.963	75.1957	91.4048	123.119	118.929	137.604	138.573	124.354	133.076	57.6279	61.0177	65.7629	157.207	144.829	163.379	147.358	201.344	167.448	-96.0443	5.91548	-459.477	16.3619	-10.4464	1.22388	0.000601265	0.0139475
NM_001190839, NM_000900	MGP	chr12	-	56.4156	38.3073	28.2695	51.6306	31.9961	35.3236	14.1139	17.664	24.5139	11.7875	27.2632	17.6841	32.2475	75.6327	106.825	75.9118	67.7942	64.4032	127.357	-2.61723	-229.221	7.84734	-10.4646	1.89271	0.00286751	0.036726
NM_022902_ext	SLC30A5	chr5	+	45.8974	31.2133	36.2792	43.6874	49.5034	45.3407	38.4924	43.8067	41.3235	70.0703	76.5966	66.8681	95.7347	109.426	102.635	147.358	155.978	170.961	15.9551	0.71589	-293.935	11.2378	-10.5219	1.50718	0.000191739	0.00643774
NM_006141, NM_001286157	DYNC1LI2	chr16	-	109.963	75.1957	91.4048	123.119	118.325	137.604	137.29	124.354	132.375	57.6279	61.0177	65.7629	157.207	144.829	163.379	147.358	201.344	167.448	-93.3068	5.83146	-459.477	16.3619	-10.5305	1.22843	0.000560205	0.0133028
NM_001025253, NM_005079, NM_001287142, NM_001287140, NM_001025252, NM_001287143	TPD52	chr8	-	173.072	175.93	184.223	133.048	188.355	182.944	177.065	149.084	156.889	185.326	190.842	159.71	236.818	201.955	249.257	223.27	225.811	252.929	251.773	-2.30045	-86.261	8.34033	-10.6408	1.83993	0.00315015	0.03901
NM_005397, NM_001018111	PODXL	chr7	-	38.2479	38.3073	23.0868	47.659	23.5443	37.9597	26.9447	26.8492	39.2223	55.6633	46.7369	61.3418	95.7347	107.012	104.73	156.289	107.553	126.465	38.3153	-0.132768	-284.319	10.5568	-10.6895	1.58337	7.55047e-05	0.00358096
NM_198086_ext, NM_032876_ext	AJUBA	chr14	-	209.407	207.143	232.752	101.275	132.21	136.549	102.647	114.463	124.671	79.8932	101.263	80.1312	63.4872	57.1268	73.311	75.9118	48.4244	37.471	705.928	-15.4081	237.391	-4.6898	-10.7183	-2.84613	0.000696349	0.0150626
NM_012448_ext	STAT5B	chr17	-	21.9925	24.1194	25.4426	33.7585	30.7887	31.1058	29.5109	30.382	20.3115	30.7785	46.7369	33.7104	73.5646	81.2649	64.9326	169.685	97.8683	103.045	4.39093	0.641647	-331.271	11.3674	-10.7257	1.51441	0.00292716	0.0371168
NM_001287045, NM_001287046, NM_020145	SH3GLB2	chr9	-	133.868	144.716	132.867	109.219	121.947	113.879	123.176	100.331	108.562	138.831	140.211	132.631	187.439	210.001	209.46	178.616	156.487	190.868	261.513	-3.9045	-76.7483	6.89901	-10.8035	2.0858	0.00151512	0.0245563
NM_015526, NM_001199570	CLIP3	chr19	-	182.634	218.493	224.272	216.451	187.751	194.016	191.179	226.099	191.909	117.875	124.632	145.341	154.183	153.679	209.46	187.547	200.324	213.116	238.636	-0.971975	-187.521	9.85756	-10.8295	1.66908	0.00352095	0.0422355
NM_139014	MAPK14	chr6	+	84.1453	100.734	93.7606	127.091	123.759	123.896	137.29	134.953	125.371	55.6633	61.0177	93.3943	147.129	153.679	165.473	187.547	192.168	179.158	-92.3119	5.80804	-463.952	16.7	-10.892	1.23609	7.17214e-06	0.000772664
NM_175920_ext, NM_005575_ext	LNPEP	chr5	+	11.4744	5.67515	9.89434	1.98579	12.074	22.6704	8.98157	9.89183	18.2104	79.8932	81.7896	81.7891	149.145	165.748	148.717	151.824	150.371	166.277	-7.1656	0.510334	-282.523	11.4761	-10.9658	1.52636	7.0685e-06	0.000772664
NM_005419, NM_198332	STAT2	chr12	-	138.648	158.904	128.155	105.247	143.681	146.566	125.742	134.246	151.986	39.2917	23.3685	46.9735	87.6729	109.426	94.257	125.031	88.6931	97.1903	169.98	-0.915559	-283.468	10.0713	-10.9869	1.66145	0.000731054	0.0155919
NM_016284, NM_001265612	CNOT1	chr16	-	217.057	215.656	199.771	212.48	220.954	229.34	196.311	222.566	200.314	182.052	164.878	200.604	230.771	249.427	232.501	227.735	302.78	244.732	217.141	-0.122905	-165.362	10.8757	-10.9986	1.5821	0.00272049	0.0357924
NM_032582_ext	USP32	chr17	-	79.3643	53.9139	64.0776	59.5737	50.7108	43.7591	44.9078	46.6329	54.6311	94.9551	116.842	102.789	176.353	144.024	148.717	125.031	183.503	175.645	146.146	-2.5239	-165.259	8.50367	-11.0276	1.85932	0.00075926	0.016025
NM_004910_ext, NM_001130848_ext	PITPNM1	chr11	-	49.7222	55.3327	45.2313	63.5453	68.8218	56.4123	60.3048	63.5903	71.4406	72.0349	48.0352	61.8945	153.176	114.254	111.014	156.289	172.799	133.49	-20.7645	2.22618	-365.559	13.3118	-11.0856	1.4051	0.000109415	0.00461185
NM_003670_ext	BHLHE40	chr3	+	98.4882	116.341	103.655	67.5169	78.4811	76.9738	75.7018	56.5247	69.3394	123.114	146.702	109.973	195.5	156.898	121.487	160.754	162.604	165.106	288.527	-5.72135	-44.7759	5.38618	-11.1075	2.38636	0.00103183	0.0192368
NM_001290049, NM_003715	USO1	chr4	+	53.547	42.5636	34.8658	63.5453	71.2366	58.5211	65.4371	62.1772	58.133	35.3626	37.6492	34.263	92.7115	97.357	121.487	102.704	152.409	148.713	-47.9333	2.90564	-413.487	14.0248	-11.1192	1.36651	0.000117543	0.00474804
NM_001281444_ext, NM_181805_ext, NM_181804_ext, NM_007066_ext, NM_001281445_ext	PKIG	chr20	+	231.4	262.476	218.618	188.65	162.395	156.584	123.176	147.671	180.703	238.37	245.369	257.525	237.825	219.657	251.352	218.805	222.752	274.006	641.6	-12.6627	291.182	-1.40426	-11.2585	-3.03115	0.00427566	0.0478443
NM_015621	CCDC69	chr5	-	121.437	140.46	113.078	87.3748	94.1773	81.1915	44.9078	60.7641	81.9466	61.5571	72.7019	100.026	69.5337	94.1386	87.9732	98.2388	94.3002	105.387	402.92	-8.64488	-9.03605	2.67031	-11.3152	2.842	0.000139878	0.00538311
NM_001323916, NM_020840	FNIP2	chr4	+	41.1164	34.0509	39.5773	19.8579	35.0146	40.5957	33.3601	42.3935	35.7203	47.805	44.1404	54.1576	119.92	117.472	111.014	89.308	154.448	119.439	49.1685	-0.37293	-298.659	10.9433	-11.3163	1.60486	0.0002884	0.0083801
NM_001321439_ext, NM_001321440_ext, NM_024029_ext	YIPF2	chr19	-	105.182	110.665	112.607	139.005	120.74	137.077	132.157	109.517	158.29	153.893	157.088	138.157	210.616	246.209	249.257	218.805	264.04	270.494	-5.5417	3.6269	-327.728	14.9942	-11.3673	1.33347	0.00146136	0.0239017
NM_182943, NM_000935	PLOD2	chr3	-	98.4882	85.1272	74.4431	103.261	114.703	110.716	98.7973	72.7756	97.3553	55.6633	55.8247	67.9734	117.905	134.369	150.811	160.754	133.04	142.858	47.4294	1.32346	-346.077	12.7589	-11.4355	1.46744	0.000237487	0.0073621
NM_001195001, NM_133177, NM_133178, NM_005704	PTPRU	chr1	+	43.985	58.1703	49.4717	57.5879	74.2552	80.6643	75.7018	71.3625	71.4406	91.6807	70.1054	81.2365	145.114	163.334	180.136	151.824	193.698	200.235	-55.9611	3.35274	-390.577	14.7918	-11.4391	1.3479	0.000189224	0.00638573
NM_014905	GLS	chr2	+	0.956196	1.41879	3.76927	13.9005	15.0925	17.9254	15.397	17.664	23.1131	75.964	36.3509	69.0786	137.052	135.173	121.487	151.824	161.075	162.765	-75.9535	2.44697	-388.691	14.0401	-11.5931	1.39824	1.46866e-06	0.000333231
NM_006472_ext, NM_001313972_ext	TXNIP	chr1	+	152.991	120.597	99.8857	103.261	78.4811	72.2288	87.2495	87.6133	79.145	86.4418	81.7896	61.8945	85.6574	110.231	87.9732	116.1	125.394	114.755	318.509	-6.12694	-102.74	5.5398	-11.6667	2.40648	0.000319022	0.00895276
NM_016297	PCYOX1	chr2	+	114.744	99.3151	93.7606	95.318	138.851	128.641	132.157	162.509	153.387	70.0703	64.9124	100.026	132.013	176.208	169.663	187.547	192.678	236.535	-95.2523	6.09862	-492.937	17.7966	-11.6979	1.24065	0.00274478	0.0358046
NM_033405, NM_001037335	HELZ2	chr20	-	121.437	110.665	112.136	53.6164	59.1626	40.5957	30.794	51.5788	49.7283	46.4952	51.9299	51.3945	42.3248	47.4716	52.365	71.4464	48.4244	60.8903	451.787	-10.6061	13.2195	1.09187	-11.698	3.03901	3.26427e-06	0.000504496
NM_001319046_ext, NM_001319044_ext, NM_001319045_ext, NM_001319043_ext, NM_032025_ext	EIF2A	chr3	+	122.393	123.434	126.271	85.389	97.1958	91.2086	94.948	81.9608	91.0518	135.557	146.702	128.21	198.524	163.334	171.757	138.427	196.246	204.919	291.101	-5.26561	-70.7718	6.54513	-11.8107	2.24828	0.000614123	0.0140236
NM_001135651_ext, NM_002759_ext, NM_001135652_ext	EIF2AK2	chr2	-	141.517	122.016	140.876	99.2896	115.307	86.9909	118.043	89.733	101.558	100.849	119.439	117.71	127.982	137.587	159.19	165.22	172.289	149.884	291.913	-4.97496	-107.993	6.85828	-11.8332	2.19836	5.75644e-05	0.00310034
NM_000127	EXT1	chr8	-	109.963	80.8709	79.1547	127.091	123.155	117.57	130.874	139.899	128.173	78.5835	62.3159	60.7892	126.974	150.461	144.527	196.478	204.912	196.723	-108.513	6.2141	-514.807	18.0711	-11.857	1.23959	2.96776e-05	0.00199045
NM_001282769_ext, NM_001282770_ext	KIAA1217	chr10	+	39.2041	42.5636	41.462	51.6306	29.5813	28.997	23.0955	31.7952	37.8215	96.9196	92.1756	99.4732	152.168	181.84	171.757	129.497	173.308	192.039	84.5036	-1.34068	-242.615	10.7182	-12.0589	1.69523	0.00056135	0.0133028
NM_004120_ext	GBP2	chr1	-	28.6859	17.0254	32.9811	27.8011	16.9036	16.3437	25.6616	14.1312	18.9108	37.982	38.9474	46.9735	75.5801	74.8281	71.2164	111.635	154.448	114.755	57.8697	-0.995009	-320.151	11.135	-12.13	1.65992	0.000147724	0.00554305
NM_001184705, NM_005327	HADH	chr4	+	7.64957	14.1879	16.9617	73.4743	33.8072	55.3578	52.6063	47.3394	82.647	72.6897	72.7019	65.7629	182.4	155.288	157.095	209.874	202.363	209.603	-213.586	7.11822	-552.016	19.4319	-12.3136	1.21966	2.59379e-05	0.00184401
NM_002856	NECTIN2	chr19	+	155.86	167.417	134.751	150.92	146.096	146.566	129.591	133.54	140.78	145.379	146.702	159.71	195.5	190.691	198.987	223.27	224.281	228.339	226.657	-2.26665	-181.536	10.3293	-12.5959	1.78681	3.46865e-07	0.000159155
NM_001199383, NM_001199381, NM_001199382, NM_144726, NM_001199380	RNF145	chr5	-	101.357	95.0587	69.2604	111.204	94.781	115.988	103.93	104.571	113.465	63.5217	58.4212	62.9997	137.052	171.38	136.149	147.358	191.659	162.765	-2.8536	2.88672	-432.833	15.5148	-12.6281	1.38684	9.63467e-05	0.00431696
NM_001161576, NM_001161577, NM_015589	SAMD4A	chr14	+	74.5833	82.2897	82.4528	47.659	58.5589	60.1028	50.0402	68.5362	70.0398	101.504	85.6844	132.078	183.408	148.047	140.338	147.358	196.246	183.842	169.937	-2.88633	-212.145	9.96239	-12.8487	1.8528	0.000358399	0.0098251
NM_018184	ARL8B	chr3	+	178.809	222.75	189.877	214.465	195.599	200.343	180.914	220.446	233.233	307.13	268.737	272.446	342.63	341.152	366.555	375.093	365.477	426.232	135.535	1.90315	-193.62	14.8396	-12.9364	1.44324	0.00194972	0.0286784
NM_001130716_ext, NM_001130715_ext, NM_016619_ext	PLAC8	chr4	-	131.955	195.793	161.136	63.5453	66.407	72.2288	56.4556	38.8607	46.2263	29.4688	66.2107	62.9997	27.2088	27.3565	37.7028	17.8616	31.0936	25.7613	705.771	-17.035	183.092	-4.08076	-12.9542	-2.90647	0.000167189	0.00592327
NM_005895	GOLGA3	chr12	-	86.0577	106.409	80.097	73.4743	99.6106	74.8649	75.7018	74.8952	88.9506	139.486	149.299	154.184	216.663	226.898	222.028	174.151	238.554	251.758	141.526	-1.58541	-212.431	11.3731	-12.9586	1.7093	0.00105474	0.0195954
NM_006836	GCN1	chr12	-	115.7	120.597	103.655	176.735	120.74	132.859	111.628	115.876	124.671	76.6189	81.7896	90.0785	198.524	175.404	155	142.893	206.951	188.526	66.0786	1.62887	-384.611	14.7447	-13.1158	1.46077	0.00361316	0.0431424
NM_015972	POLR1D	chr13	+	203.67	239.775	249.243	232.338	193.788	239.357	201.444	212.674	222.727	154.548	170.07	159.157	230.771	235.749	180.136	236.666	221.223	249.416	311.546	-2.49661	-180.486	10.6855	-13.1821	1.80032	0.000682179	0.0148768
NM_001199281, NM_012295, NM_001201429	CABIN1	chr22	+	160.641	158.904	134.28	188.65	170.847	196.125	228.388	210.555	185.606	86.4418	80.4914	107.763	177.361	206.783	165.473	241.132	232.947	257.613	-101.814	7.87136	-586.76	21.1014	-13.23	1.21376	0.000230853	0.00728349
NM_020119_ext	ZC3HAV1	chr7	-	143.429	156.067	121.559	71.4885	106.855	92.2631	76.9849	117.995	105.06	55.0084	72.7019	72.3944	104.804	79.6557	87.9732	160.754	103.475	86.6516	347.186	-6.58325	-150.659	6.72639	-13.3096	2.34544	0.00205521	0.0296173
NM_020340	ARFGEF3	chr6	+	25.8173	41.1448	32.51	33.7585	49.5034	43.7591	43.6248	32.5017	40.6231	62.2119	42.8422	45.8682	128.99	143.219	108.919	125.031	163.114	159.252	1.50055	1.01771	-407.924	14.3542	-13.3365	1.50002	9.06762e-06	0.000903711
NM_016333	SRRM2	chr16	+	268.691	251.125	241.704	202.551	200.429	218.795	186.047	216.207	203.816	169.609	145.404	158.052	215.655	199.542	173.852	160.754	208.48	210.774	500.779	-7.77052	-19.1482	5.60017	-13.3707	2.51711	0.000306792	0.00870114
NM_001270363, NM_001270362, NM_005053	RAD23A	chr19	+	213.232	238.356	214.848	234.323	281.324	282.061	333.601	272.732	306.074	247.538	231.088	236.525	388.985	359.658	345.609	424.213	410.843	391.103	-137.1	11.1434	-545.234	24.5144	-13.371	1.14415	0.0011372	0.0205197
NM_001164346, NM_001164342, NM_001164345, NM_001164343, NM_001164347, NM_015642, NM_001164344	ZBTB20	chr3	-	142.473	110.665	119.674	103.261	97.7995	95.4264	75.7018	89.0264	74.9426	70.0703	57.1229	50.8419	111.858	84.4833	136.149	80.3772	105.514	131.148	320.575	-6.09939	-171.804	7.32654	-13.4259	2.26505	0.000268552	0.00802195
NM_002345	LUM	chr12	-	270.604	248.288	208.723	137.02	189.562	158.165	102.647	127.887	162.492	38.6369	41.5439	58.5787	29.2243	41.8394	29.3244	44.654	21.9184	18.7355	753.746	-15.9825	127.77	-2.54777	-13.4347	-2.98351	0.00111575	0.020339
NM_006645_ext	STARD10	chr11	-	220.881	236.937	223.329	274.039	199.825	208.778	257.899	264.253	224.828	194.494	197.334	228.236	323.483	287.243	272.298	299.182	319.091	333.726	142.688	2.55116	-308.182	16.138	-13.5869	1.41401	0.00265497	0.0353465
NM_001008895, NM_001278514, NM_001278513, NM_003589	CUL4A	chr13	+	37.2917	55.3327	34.8658	69.5027	73.0478	74.8649	51.3233	60.0575	58.8334	68.7606	75.2984	67.9734	186.431	151.265	219.933	138.427	199.305	189.697	-43.4249	2.79612	-452.088	16.5614	-13.7652	1.40354	0.00378337	0.0441796
NM_001530, NM_001243084	HIF1A	chr14	+	151.079	136.204	142.761	137.02	173.262	170.818	164.234	149.79	177.201	106.088	112.948	100.026	214.647	186.668	163.379	236.666	222.752	216.629	47.541	3.00772	-434.346	16.8794	-13.8717	1.39446	3.43916e-05	0.00219612
NM_001166051_ext, NM_001166050_ext, NM_001166052_ext, NM_001166053_ext, NM_004307_ext, NM_001166054_ext, NM_173075_ext	APBB2	chr4	-	99.4444	87.9648	107.424	135.034	137.04	136.549	137.29	119.408	130.274	85.787	102.562	79.5786	186.431	195.519	196.892	223.27	210.009	224.826	-58.9363	5.00264	-516.537	18.9929	-13.9903	1.31325	8.36797e-07	0.000234832
NM_007118_ext	TRIO	chr5	+	50.6784	45.4012	67.3757	47.659	70.6329	72.2288	82.1172	55.1116	63.0358	58.2828	70.1054	60.7892	154.183	144.024	159.19	151.824	187.071	170.961	-1.87619	1.76274	-439.318	15.7725	-14.0098	1.4595	5.9468e-06	0.000712547
NM_001547	IFIT2	chr10	+	105.182	100.734	106.482	3.97158	8.45181	5.79939	6.41541	2.82624	7.70438	9.82294	9.08774	19.342	8.06187	5.63222	2.0946	8.9308	6.6265	2.34194	583.478	-15.135	46.5431	-1.07083	-14.0642	-3.07096	1.03084e-06	0.000261734
NM_001318799_ext, NM_178834_ext, NM_001258391_ext, NM_001258390_ext	LAYN	chr11	+	179.765	208.562	158.309	218.437	201.032	219.322	196.311	223.979	250.743	125.079	110.351	132.078	214.647	208.392	215.744	276.855	254.356	271.665	-8.5022	5.96599	-527.001	20.2228	-14.2568	1.28392	9.94158e-05	0.00438087
NM_000097_ext	CPOX	chr3	-	38.2479	39.726	53.7121	75.4601	82.707	65.375	56.4556	60.0575	76.3434	74.6543	84.3861	84.5522	196.508	181.84	155	183.081	205.421	224.826	-66.1944	3.53035	-491.201	17.9354	-14.4051	1.37644	2.40213e-05	0.00174261
NM_006948	HSPA13	chr21	-	185.502	181.605	169.146	123.119	146.699	140.767	133.44	151.91	146.383	367.378	375.194	317.209	397.047	403.911	406.353	415.282	388.924	439.113	355.894	-5.63109	67.8242	8.9506	-14.5817	2.13236	0.000170668	0.00594773
NM_001146068, NM_001748	CAPN2	chr1	+	261.042	241.194	265.262	283.968	276.495	271.517	286.127	276.971	307.475	178.777	162.281	191.21	291.235	272.76	272.298	339.37	295.134	300.939	101.97	4.79112	-442.561	19.4045	-14.6134	1.32873	1.45993e-05	0.00124549
NM_001145023	SCRN2	chr17	-	335.625	361.791	299.186	208.508	208.88	213.523	209.142	135.659	189.108	299.272	280.422	306.157	226.74	297.703	263.92	241.132	228.359	247.074	1049.59	-22.4842	545.031	-7.7608	-14.7234	-2.80923	0.00205437	0.0296173
NM_001317801	C19orf33	chr19	+	233.312	297.945	259.609	127.091	116.514	93.3175	53.8894	57.9378	69.3394	93.6453	88.2809	161.368	21.1624	20.9197	37.7028	17.8616	23.4476	12.8806	1199.15	-29.2698	574.947	-14.4977	-14.772	-2.6817	0.00112049	0.0203559
NM_052924	RHPN1	chr8	+	70.7585	90.8024	80.5682	144.963	129.192	128.641	96.2311	116.582	116.966	26.1945	38.9474	36.4735	131.005	149.656	144.527	196.478	175.857	147.542	-87.2159	5.43101	-612.174	20.2353	-14.8043	1.30858	0.000114836	0.004692
NM_020904	PLEKHA4	chr19	-	152.035	177.348	155.954	71.4885	60.9737	97.008	56.4556	48.7526	63.0358	88.4064	97.3686	116.605	81.6265	117.472	115.203	58.0502	107.043	119.439	655.261	-15.4762	119.344	-0.533597	-14.9426	-3.10713	0.00018018	0.00615846
NM_005941	MMP16	chr8	-	45.8974	29.7945	19.7887	25.8153	25.3554	27.9425	17.9631	22.6099	31.5179	26.8494	27.2632	34.8156	89.6883	114.254	127.771	111.635	127.942	129.977	67.3493	-1.10944	-412.815	13.906	-15.0154	1.65041	9.56344e-07	0.000260495
NM_001161354	PLEKHA4	chr19	-	154.904	177.348	157.367	71.4885	64.5959	98.0625	57.7387	48.7526	63.0358	89.0613	99.9651	119.921	82.6342	122.3	121.487	58.0502	108.573	121.781	660.37	-15.5865	123.021	-0.566109	-15.0204	-3.10529	0.000244693	0.00749583
NM_007021	C10orf10	chr10	-	146.298	141.879	155.954	79.4317	99.0069	86.4637	57.7387	81.2543	73.5418	130.972	159.685	182.368	194.493	175.404	138.244	174.151	193.188	195.552	505.788	-11.2053	30.9255	3.90656	-15.1119	2.80613	7.11223e-05	0.00344053
NM_020470, NM_001300861	YIF1A	chr11	-	223.75	251.125	248.772	226.38	231.217	230.394	196.311	216.914	196.812	284.865	319.369	300.078	341.622	337.129	351.893	419.747	330.815	380.565	398.394	-4.82675	-31.6832	10.3433	-15.1701	2.00741	0.000475558	0.0119506
NM_004099, NM_198194	STOM	chr9	-	86.0577	63.8454	74.9143	79.4317	81.4996	74.8649	91.0988	97.5051	92.4526	112.636	97.3686	93.3943	138.06	144.829	169.663	209.874	222.752	283.374	-0.528871	2.3038	-476.583	17.7815	-15.4777	1.44195	0.00171097	0.02636
NM_014614	PSME4	chr2	-	207.495	234.1	209.195	174.75	174.469	173.455	148.837	144.845	114.865	182.052	162.281	211.657	213.64	190.691	240.879	192.012	230.908	223.655	570.321	-10.9595	38.7041	4.62789	-15.5874	2.74203	0.000152271	0.00561876
NM_012478	WBP2	chr17	-	237.137	241.194	247.358	228.366	243.895	217.214	256.616	244.469	245.84	249.503	240.176	234.315	300.305	322.646	322.569	303.647	360.38	403.984	227.542	0.352501	-274.405	16.0715	-15.719	1.54887	0.000507417	0.0123946
NM_001256487, NM_004487, NM_001256488, NM_001256486	GOLGB1	chr3	-	136.736	107.828	114.02	127.091	113.496	121.26	83.4003	113.756	117.667	118.53	83.0879	112.736	172.323	189.886	121.487	223.27	204.402	199.065	174.115	-1.6413	-352.377	14.1857	-15.827	1.68599	0.00023226	0.00728826
NM_001760, NM_001136126, NM_001287427, NM_001136125, NM_001136017, NM_001287434	CCND3	chr6	-	316.501	327.74	279.397	190.636	162.395	154.475	160.385	137.779	203.115	180.087	164.878	190.104	151.16	150.461	157.095	133.962	140.176	137.003	991.579	-21.5796	362.935	-5.74535	-15.8342	-2.88139	0.000710385	0.0152733
NM_001281482	ARFGAP1	chr20	+	352.837	333.415	326.984	343.542	312.717	325.293	314.355	311.592	312.378	240.335	297.299	269.683	348.676	346.784	341.42	352.766	360.889	346.606	444.247	-3.28738	-133.468	12.6718	-15.9592	1.82463	1.20656e-05	0.00110921
NM_001281483, NM_175609, NM_018209, NM_001281484	ARFGAP1	chr20	+	352.837	333.415	326.984	343.542	312.113	325.293	314.355	311.592	312.378	240.335	297.299	269.683	348.676	346.784	341.42	352.766	360.889	346.606	444.459	-3.29512	-133.468	12.6718	-15.9669	1.8252	1.2253e-05	0.0011168
NM_001305275, NM_198576	AGRN	chr1	+	383.435	322.065	322.273	226.38	290.38	250.428	191.179	213.381	224.127	165.025	202.527	142.578	165.268	154.484	228.311	156.289	135.079	139.345	942.143	-18.6902	257.889	-2.5682	-16.122	-3.00504	0.00449232	0.0490447
NM_001677_ext	ATP1B1	chr1	+	106.138	83.7084	88.1067	107.233	71.2366	91.2086	66.7202	66.4165	67.2382	99.5391	92.1756	100.578	210.616	193.105	209.46	147.358	201.853	179.158	194.347	-3.08986	-315.661	13.1938	-16.2837	1.80084	0.000795952	0.0163546
NM_001177, NM_001301068	ARL1	chr12	-	112.831	87.9648	108.838	95.318	111.081	86.9909	82.1172	98.9183	123.97	82.5127	72.7019	80.6838	146.121	176.208	155	183.081	208.99	186.184	114.797	-0.386246	-441.964	16.2628	-16.6491	1.59454	1.94722e-06	0.00038454
NM_000875, NM_001291858	IGF1R	chr15	+	109.963	90.8024	94.7029	69.5027	90.5551	97.5352	132.157	120.822	109.262	176.158	150.597	159.71	261.003	252.645	303.717	308.112	280.862	278.69	26.7258	2.08262	-439.262	18.9039	-16.8212	1.46107	0.000114155	0.00468212
NM_025241, NM_001171091	UBXN6	chr19	-	489.573	539.139	553.612	385.244	398.442	410.702	377.226	375.183	325.685	295.343	293.404	292.341	234.802	304.945	272.298	241.132	239.064	229.51	1305.52	-24.367	536.147	-7.47682	-16.8901	-2.84387	0.000470448	0.0119165
NM_003242_ext, NM_001024847_ext	TGFBR2	chr3	+	123.349	104.99	87.1644	121.133	126.173	128.114	147.554	130.713	119.068	99.5391	107.755	102.789	225.732	197.932	192.703	299.182	224.791	228.339	-20.0411	3.91552	-567.15	20.9355	-17.02	1.3859	8.33824e-05	0.00383272
NM_003909	CPNE3	chr8	+	228.531	262.476	247.358	287.94	254.158	275.208	239.936	255.774	250.042	269.148	263.544	234.315	363.792	396.669	406.353	357.232	375.671	382.906	209.051	1.2962	-328.635	18.5412	-17.245	1.501	0.000898196	0.0177434
NM_001172897, NM_001172896, NM_001172895, NM_001753	CAV1	chr7	+	237.137	285.176	243.589	111.204	136.436	113.352	83.4003	100.331	83.3474	79.2384	99.9651	109.973	39.3016	36.2071	58.6488	40.1886	60.6579	56.2065	1032.45	-24.3767	318.975	-7.0691	-17.3075	-2.85934	2.23506e-05	0.00165519
NM_030799, NM_001271732, NM_001024947	YIPF5	chr5	-	186.458	190.117	172.444	156.878	155.755	159.747	142.422	171.694	158.29	161.096	207.72	151.42	215.655	250.232	245.068	267.924	255.885	284.545	307.432	-3.92927	-260.34	13.5266	-17.4558	1.8535	9.75874e-06	0.000963585
NM_181358, NM_198269, NM_198268	HIPK1	chr1	+	51.6346	36.8885	47.1159	53.6164	55.5404	65.9022	56.4556	69.9493	59.5338	221.998	168.772	197.841	339.606	296.094	240.879	352.766	308.897	354.803	-32.6579	2.43999	-449.583	20.1478	-17.7078	1.45028	0.000399311	0.0106384
NM_001554	CYR61	chr1	+	282.078	218.493	213.906	164.821	146.096	130.223	74.4187	82.6674	107.861	185.326	181.755	152.526	209.609	144.024	163.379	133.962	139.156	170.961	906.423	-20.7939	270.295	-2.93814	-17.8558	-3.00122	0.000568525	0.0133836
NM_001243211, NM_001562	IL18	chr11	-	255.304	290.851	253.483	281.982	263.213	267.827	241.219	248.002	299.07	150.618	206.421	200.604	316.429	350.807	291.149	312.578	302.27	266.981	276.308	-0.264877	-367.4	17.6063	-17.8712	1.58584	0.00332578	0.0406722
NM_030762	BHLHE41	chr12	-	95.6196	58.1703	78.2124	99.2896	106.251	95.9536	112.911	120.822	99.4565	65.4862	88.2809	75.7102	132.013	230.117	213.649	263.458	247.219	207.261	-75.8799	4.78273	-666.919	23.2268	-18.444	1.36772	0.00034831	0.00967285
NM_020755	SERINC1	chr6	-	171.159	136.204	123.915	186.664	170.244	149.73	182.198	176.64	167.395	174.848	149.299	153.631	277.127	287.243	286.96	343.836	291.056	319.674	-3.57461	4.61827	-578.836	23.1272	-18.5089	1.3737	8.94454e-06	0.000899854
NM_001244644, NM_014043	CHMP2B	chr3	+	108.05	119.178	132.867	95.318	140.662	123.896	121.893	123.648	132.375	143.415	173.965	146.999	243.872	310.577	232.501	290.251	296.153	278.69	97.4137	0.682605	-468.557	19.5476	-18.865	1.53589	5.61647e-05	0.00305582
NM_005165	ALDOC	chr17	-	87.9701	92.2212	101.77	81.4174	57.9552	64.8478	61.5879	48.046	39.9227	114.601	120.737	129.868	149.145	210.001	201.082	147.358	273.216	217.8	289.848	-6.08918	-294.486	13.0067	-19.0959	2.00865	0.00077909	0.0162161
NM_001104548	MIR205HG	chr1	+	5.73718	11.3503	5.18275	5.95737	7.24441	5.79939	5.13233	5.65247	6.30358	4.58404	1.29825	8.28944	106.82	163.334	134.054	116.1	132.02	129.977	15.1681	-0.241213	-595.417	18.9976	-19.2389	1.58349	2.51396e-05	0.00179925
NM_001110_ext, NM_001320570_ext	ADAM10	chr15	-	98.4882	72.3581	73.0296	123.119	99.6106	117.57	125.742	95.3855	101.558	195.804	233.685	192.868	318.444	337.933	314.19	379.559	393.512	345.436	-52.8611	4.26732	-546.42	23.547	-19.2796	1.39152	6.62923e-06	0.000768414
NM_005465	AKT3	chr1	-	54.5032	55.3327	59.8372	139.005	93.5736	95.4264	111.628	86.2002	99.4565	83.8224	71.4036	80.1312	209.609	198.737	211.555	232.201	275.764	283.374	-161.44	6.93804	-764.347	26.314	-19.3759	1.313	7.67278e-06	0.000786755
NM_001257101, NM_032373, NM_001256549	PCGF5	chr10	+	77.4519	119.178	89.9913	71.4885	80.8959	78.5554	109.062	82.6674	95.2541	206.282	227.193	186.789	279.142	350.002	289.055	334.905	332.854	341.923	114.592	-0.69994	-393.576	18.7973	-19.4972	1.60802	3.5296e-05	0.00221744
NM_001348_ext	DAPK3	chr19	-	200.801	256.8	187.521	186.664	197.41	200.87	141.139	185.118	174.399	197.768	167.474	184.578	272.088	205.174	257.636	303.647	271.686	255.271	420.108	-6.32792	-239.162	13.1722	-19.5001	2.01864	0.000211264	0.00684777
NM_004776	B4GALT5	chr20	-	192.195	148.973	140.405	160.849	191.373	167.655	210.425	219.033	198.913	281.591	254.457	253.657	389.993	390.233	465.001	415.282	437.859	451.994	-39.8464	6.13716	-552.795	25.6643	-19.5271	1.33607	0.000390051	0.0104773
NM_147187, NM_003842	TNFRSF10B	chr8	-	61.1966	49.6575	58.4237	79.4317	89.9514	95.9536	85.9664	96.7986	128.873	222.653	166.176	155.289	326.506	295.289	266.014	366.163	372.103	375.881	-158.532	6.70693	-665.001	26.3305	-19.6236	1.32138	5.83681e-05	0.00311907
NM_018247, NM_001143958	TMEM30A	chr6	-	182.634	192.955	183.752	234.323	223.973	223.54	198.878	240.937	229.03	359.519	342.737	400.656	458.519	536.67	552.975	504.59	542.353	573.774	4.06725	5.78215	-447.817	25.6239	-19.8418	1.34886	0.000823108	0.0166558
NM_152696_ext	HIPK1	chr1	+	9.56196	8.51272	3.76927	9.92896	6.6407	8.43548	14.1139	7.06559	5.60319	218.069	166.176	192.315	336.583	291.266	234.595	348.301	304.819	352.461	-0.115915	0.230478	-454.356	20.166	-19.9355	1.55937	0.00014197	0.00538311
NM_005504_ext, NM_001178092_ext, NM_001178091_ext, NM_001178093_ext, NM_001178094_ext	BCAT1	chr12	-	352.837	395.842	368.446	331.627	313.924	320.021	227.105	270.612	241.637	220.689	218.106	235.42	245.887	275.979	282.771	232.201	245.18	252.929	906.574	-16.4726	107.596	3.82962	-20.3022	2.91317	0.000104484	0.00449281
NM_001017962_ext, NM_001142595_ext, NM_000917_ext, NM_001142596_ext	P4HA1	chr10	-	77.4519	66.683	60.7795	105.247	129.796	123.896	148.837	159.682	150.586	79.2384	93.4739	94.4996	233.794	295.289	266.014	299.182	315.013	317.332	-309.383	11.7512	-941.924	32.3184	-20.5671	1.22205	1.1991e-06	0.000290619
NM_030915	LBH	chr2	+	84.1453	82.2897	71.6161	89.3606	85.1218	84.3548	61.5879	62.1772	58.133	52.389	51.9299	76.2628	110.851	182.645	226.217	183.081	208.48	179.158	143.577	-1.89324	-555.489	19.3531	-21.2464	1.66831	0.000150996	0.005614
NM_001206654, NM_006312, NM_001077261	NCOR2	chr12	-	452.281	520.695	506.496	524.249	475.716	490.84	496.552	535.572	517.594	318.918	297.299	339.867	457.511	411.152	423.109	401.886	527.571	544.5	399.726	2.84709	-458.454	24.2219	-21.3748	1.45379	0.00296432	0.0374988
NM_002281	KRT81	chr12	-	501.047	516.438	570.102	256.167	282.532	272.044	179.631	246.589	244.439	250.157	260.948	238.736	71.5491	81.2649	115.203	133.962	91.2418	70.2581	1969.14	-45.226	997.445	-23.6534	-21.5727	-2.65971	0.00194077	0.0285861
NM_006270	RRAS	chr19	-	316.501	272.407	294.003	295.883	287.965	242.52	247.635	252.242	241.637	255.396	236.281	241.499	357.746	325.864	326.758	410.817	300.741	331.384	494.189	-6.16329	-247.231	15.4678	-21.6311	1.94997	0.000279971	0.00824753
NM_014445	SERP1	chr3	-	256.261	255.382	250.657	274.039	307.284	314.222	428.549	334.202	324.985	379.165	306.387	340.972	520.999	524.601	475.474	558.175	639.712	598.365	-207.039	14.2251	-811.38	35.9453	-21.7202	1.19396	0.00188911	0.0280884
NM_006835_ext	CCNI	chr4	-	1270.79	1332.24	1322.07	1360.27	1380.06	1321.73	1312.59	1377.08	1320.25	627.358	643.931	597.945	797.118	782.074	833.651	781.445	784.985	819.677	1152.34	5.01855	-225.658	26.8491	-21.8305	1.38601	0.0017045	0.0263431
NM_002658, NM_001319191, NM_001145031	PLAU	chr10	+	81.2767	52.4951	48.5294	71.4885	91.7625	66.9566	82.1172	84.0805	67.9386	62.2119	41.5439	55.8155	289.22	201.151	232.501	165.22	205.931	236.535	-22.0329	2.60784	-714.882	24.457	-21.8491	1.46457	0.00300884	0.0377931
NM_012249	RHOQ	chr2	+	366.223	385.91	329.34	230.352	248.121	276.262	256.616	264.253	286.463	171.574	172.667	196.736	197.516	223.68	203.176	232.201	232.947	234.194	824.109	-14.7329	-50.5758	7.1601	-21.893	2.68921	4.55099e-05	0.00267054
NM_001242830	ELOVL5	chr6	-	202.714	185.861	181.396	305.812	301.85	312.113	345.149	298.874	318.681	195.804	133.72	154.736	368.831	396.669	353.988	442.074	458.248	450.823	-432.738	19.5898	-1165.16	41.4857	-21.8959	1.12963	7.39342e-06	0.000780628
NM_004414, NM_203417, NM_203418, NM_001285392, NM_001285391, NM_001285393, NM_001285389	RCAN1	chr21	-	83.1891	85.1272	102.713	73.4743	73.0478	69.5927	61.5879	65.0034	79.145	83.1675	99.9651	75.1576	279.142	164.944	148.717	165.22	225.301	250.587	192.737	-3.21528	-518.645	19.0124	-22.2277	1.73833	0.000935936	0.0182132
NM_205842_ext, NM_013436_ext	NCKAP1	chr2	-	187.415	208.562	212.964	289.926	208.277	245.156	233.521	264.253	259.147	317.608	329.755	293.999	423.248	427.244	454.528	584.967	482.715	524.594	-32.5785	7.41489	-642.59	29.6974	-22.2825	1.32612	0.000455285	0.0117274
NM_001291157, NM_182917, NM_198244, NM_001194946, NM_001194947, NM_198241, NM_004953, NM_198242	EIF4G1	chr3	+	461.843	469.619	484.822	440.846	494.431	451.298	392.623	447.252	463.664	491.147	527.089	517.813	642.934	620.349	611.623	607.294	658.572	618.271	626.088	-4.71726	-50.0205	17.7323	-22.4496	1.8308	0.000100497	0.00439223
NM_001206902, NM_001079864, NM_006024, NM_001206901	TAX1BP1	chr7	+	358.574	378.816	384.937	389.215	330.224	326.875	332.318	300.994	357.903	485.908	475.159	486.314	547.2	569.659	569.731	576.036	572.427	668.623	567.716	-6.01725	-72.1879	17.2863	-23.3035	1.90577	0.000137972	0.0053309
NM_005885, NM_001270661, NM_001270660	MARCH6	chr5	+	227.575	177.348	195.531	252.196	277.098	255.173	216.841	221.86	251.443	168.3	173.965	184.025	327.514	316.209	353.988	330.439	379.24	419.206	21.4486	5.80873	-757.176	29.2206	-23.4119	1.37457	0.000107428	0.00458244
NM_000422	KRT17	chr17	-	590.929	646.967	624.285	331.627	367.05	392.25	345.149	380.835	336.892	266.529	302.492	373.577	175.346	200.346	253.447	183.081	217.655	199.065	1908.92	-40.6304	860.598	-17.2032	-23.4272	-2.74107	0.00313539	0.0389241
NM_001199039, NM_018565, NM_178865, NM_001199037, NM_001199038	SERINC2	chr1	+	297.377	358.953	303.897	242.267	210.088	207.196	220.69	218.327	219.225	103.468	131.123	139.815	123.951	176.208	182.23	205.408	185.542	170.961	810.022	-15.4697	-151.827	8.59613	-24.0658	2.6344	2.09892e-05	0.00158744
NM_000599	IGFBP5	chr2	-	433.157	373.141	306.724	256.167	357.391	266.245	200.161	214.087	227.629	131.627	168.772	194.525	108.835	208.392	203.176	232.201	184.013	153.397	1052.74	-21.111	60.9346	3.19916	-24.3101	2.9912	0.00458696	0.0496099
NM_003088_ext	FSCN1	chr7	+	558.419	611.497	640.305	502.405	445.531	471.332	451.645	397.793	351.6	675.818	738.703	698.523	619.756	716.097	722.637	678.741	694.763	651.058	1516.21	-28.4423	836.149	-4.10259	-24.3398	-2.99834	0.00130005	0.0220778
NM_207116, NM_207111	RNF216	chr7	-	174.984	200.049	168.204	180.707	162.395	165.019	173.216	156.856	150.586	224.618	197.334	214.973	314.413	366.094	372.839	317.043	343.558	396.958	273.079	-2.85708	-469.299	21.517	-24.3741	1.70281	4.51815e-05	0.00267054
NM_001307936, NM_018976	SLC38A2	chr12	-	356.661	347.603	330.282	313.755	348.335	367.471	307.94	285.45	344.596	396.847	351.825	346.498	530.068	496.44	402.163	531.382	471.501	544.5	469.567	-3.77781	-327.706	21.6685	-25.4463	1.74341	0.000549817	0.0130876
NM_001135599, NM_003238	TGFB2	chr1	+	60.2404	66.683	60.7795	67.5169	58.5589	74.8649	65.4371	77.0149	67.9386	35.3626	31.158	31.4999	178.369	106.208	140.338	218.805	221.733	247.074	29.0357	1.04233	-832.726	26.8675	-25.8252	1.53202	8.03418e-07	0.000234832
NM_005087, NM_001013439	FXR1	chr3	+	163.51	208.562	166.79	164.821	158.773	164.492	204.01	185.825	170.197	508.828	477.755	526.103	695.337	675.062	584.394	580.502	717.701	743.565	170.453	0.163265	-324.484	26.0173	-25.854	1.56452	0.00254807	0.0344831
NM_004766_ext	COPB2	chr3	-	300.246	222.75	303.897	274.039	287.361	380.124	381.075	322.897	343.895	361.484	331.053	360.314	523.014	545.521	446.15	647.483	613.206	573.774	-45.9522	9.96869	-806.274	35.9829	-26.0142	1.30054	0.00145616	0.0239017
NM_007315	STAT1	chr2	-	412.121	353.278	318.503	198.579	187.751	191.38	180.914	192.891	187.006	84.4773	110.351	100.578	80.6187	109.426	113.108	120.566	95.8293	111.242	1204.84	-26.6085	54.7091	1.33894	-27.9475	3.09132	1.08535e-05	0.00102244
NM_022872, NM_002038, NM_022873	IFI6	chr1	-	378.654	278.082	239.349	79.4317	103.836	78.5554	111.628	98.9183	102.959	87.7516	61.0177	112.184	75.5801	78.8511	81.6894	62.5156	72.8915	69.0871	1262.88	-30.5385	167.587	-2.48985	-28.0486	-3.06024	0.0006102	0.0140221
NM_015713, NM_001172478, NM_001172477	RRM2B	chr8	-	98.4882	124.853	95.6452	156.878	145.492	149.73	183.481	163.215	154.088	252.122	288.211	211.657	473.635	440.118	343.515	410.817	555.606	615.929	-171.836	8.69875	-983.869	38.4149	-29.7162	1.34811	0.00282667	0.0364494
NM_006454	MXD4	chr4	-	515.39	573.19	542.775	520.277	440.098	453.407	513.233	464.916	410.433	465.607	501.124	505.103	562.316	625.177	634.664	607.294	590.778	627.639	929.201	-12.1268	-82.8148	18.102	-30.2288	2.16105	0.000112587	0.00465361
NM_001010972, NM_003461	ZYX	chr7	+	1075.72	1129.35	1077.07	853.89	761.87	742.849	681.316	703.733	706.001	743.924	742.598	714.549	692.313	549.544	592.772	562.64	519.925	548.013	2934.54	-57.6515	1588.63	-26.64	-31.0115	-2.70873	0.000292751	0.00842268
NM_000358	TGFBI	chr5	+	227.575	280.92	270.916	266.096	273.476	312.113	287.41	344.801	345.997	158.477	181.755	238.736	358.753	440.118	446.15	379.559	542.863	483.61	-18.6917	8.57262	-1093.68	40.3493	-31.7767	1.36145	0.00066453	0.0146416
NM_005160	GRK3	chr22	+	90.8387	109.247	98.4722	111.204	124.362	142.349	139.856	139.899	154.088	368.688	332.352	356.446	618.749	551.153	538.312	571.571	653.475	642.861	-100.576	6.22066	-907.615	39.5128	-33.2921	1.41464	2.27518e-06	0.000441137
NM_001135095_ext, NM_022763_ext	FNDC3B	chr3	+	63.109	107.828	66.4334	95.318	101.422	91.2086	94.948	132.833	109.963	140.141	116.842	124.894	398.055	335.52	339.325	285.785	448.053	419.206	-66.4265	4.50895	-1096.95	38.5196	-34.0106	1.45427	0.000151766	0.00561876
NM_006045_ext	ATP9A	chr20	-	75.5395	83.7084	81.0393	127.091	114.099	124.423	150.121	148.377	123.97	153.238	118.141	176.841	318.444	428.049	412.636	401.886	504.633	428.574	-195.83	8.61371	-1229.15	43.2248	-34.611	1.3741	1.83769e-05	0.00146247
NM_015137_ext, NM_001323558_ext, NM_001323553_ext, NM_001323555_ext, NM_001323556_ext, NM_001323554_ext, NM_001323557_ext	EFR3A	chr8	+	160.641	133.366	147.002	214.465	209.484	184.526	215.558	182.999	205.217	237.06	245.369	195.078	422.241	496.44	429.393	567.106	506.672	531.619	-118.964	8.40719	-1190.82	44.2851	-35.8779	1.38319	3.32759e-07	0.000159155
NM_001161780, NM_001161779, NM_018444, NM_001161781	PDP1	chr8	+	370.048	320.646	350.071	468.647	380.935	398.576	481.155	423.935	439.15	189.255	207.72	219.394	370.846	511.728	552.975	535.848	575.486	537.474	-112.232	14.331	-1396.42	50.2115	-35.8805	1.29278	0.00020446	0.00667442
NM_021034	IFITM3	chr11	-	922.73	912.28	813.22	510.348	481.753	465.006	496.552	536.278	444.753	626.703	741.3	742.181	532.084	564.027	584.394	549.244	504.124	577.287	2790.97	-60.2957	1464.65	-23.9521	-36.3435	-2.76346	0.00251181	0.0341222
NM_007011_ext, NM_152924_ext	ABHD2	chr15	+	107.094	78.0333	86.6932	172.764	128.588	150.784	133.44	167.454	133.076	185.981	176.562	191.21	345.653	435.29	429.393	477.798	527.571	501.174	-179.08	8.54828	-1258.88	45.0635	-36.5153	1.38333	4.93904e-07	0.000188757
NM_001244698, NM_004926, NM_001244701	ZFP36L1	chr14	-	971.496	1051.32	1013.93	1169.63	1123.49	1028.6	1165.04	1317.73	1140.95	579.553	541.369	543.234	957.347	877.018	961.422	933.268	1023.54	983.613	164.883	26.2291	-1467.16	63.5951	-37.366	1.17961	0.0023294	0.0322606
NM_000837, NM_001009184	GRINA	chr8	+	1426.65	1371.97	1228.78	1112.04	1179.63	1106.63	1121.41	1066.9	1067.41	1161.07	1107.41	1165.49	1098.43	1072.54	1233.72	1094.02	1118.35	1224.83	2545.64	-37.7449	1150.8	-0.251128	-37.4938	-3.13494	0.00212517	0.0304607
NM_014674	EDEM1	chr3	+	139.605	144.716	126.742	93.3322	108.666	126.005	111.628	131.42	96.6549	517.996	486.843	500.682	718.514	803.799	775.002	638.552	748.794	750.59	257.004	-3.80947	-581.01	34.4749	-38.2843	1.68085	0.000432589	0.0112242
NM_003687	PDLIM4	chr5	+	784.081	868.298	759.508	643.396	619.397	603.137	636.408	585.737	614.249	632.597	641.335	634.971	583.478	659.775	728.921	776.979	731.463	735.368	1728.17	-29.1338	187.622	13.6922	-42.826	2.70225	5.47809e-05	0.00301126
NM_001549, NM_001031683, NM_001289759, NM_001289758	IFIT3	chr10	+	413.077	320.646	383.523	25.8153	16.9036	13.1804	29.5109	16.2509	6.30358	80.5481	74.0001	84.5522	43.3326	39.4256	25.1352	13.3962	11.7238	28.1032	2100.85	-54.5755	362.394	-8.83127	-45.7442	-2.98117	7.54068e-06	0.000786755
NM_001243130, NM_001243131, NM_000977, NM_033251	RPL13	chr16	+	1107.28	1169.08	1134.55	1262.96	1181.44	1141.95	1129.11	1139.68	1146.55	651.588	647.826	726.155	1035.95	1033.11	1074.53	888.614	1134.66	985.955	1069.84	2.42001	-969.293	52.1667	-49.7467	1.52444	0.00152582	0.024691
NM_001037333, NM_001291721, NM_001291722, NM_014376	CYFIP2	chr5	+	97.532	113.503	114.02	198.579	203.447	205.615	261.749	268.492	246.54	116.566	111.649	114.394	449.449	443.336	494.326	482.263	718.72	697.897	-565.948	20.997	-2233.74	73.2476	-52.2507	1.29163	1.96102e-05	0.00151655
NM_201384, NM_000445, NM_201380, NM_201383, NM_201382, NM_201381, NM_201378, NM_201379	PLEC	chr8	-	1204.81	1008.76	1104.4	1181.55	1086.66	1084.49	909.705	884.612	832.073	637.181	695.861	659.839	932.154	725.752	795.948	982.388	842.585	884.081	1974.54	-26.1536	-409.292	33.455	-59.6086	2.23431	0.0013336	0.0224793
NM_021009	UBC	chr12	-	2701.26	2912.77	2586.19	2498.13	2652.06	2554.37	2512.27	2636.17	2732.25	2239.63	2177.16	2239.25	2383.29	2321.28	2482.1	2375.59	2656.72	2524.61	3314.01	-18.6438	885.473	41.4518	-60.0956	1.99346	0.00379375	0.0441796
NM_001660	ARF4	chr3	-	477.142	435.568	478.697	466.661	411.724	478.714	429.832	448.665	472.068	506.864	444.001	497.919	696.344	807.017	726.826	902.01	997.033	895.79	527.837	-2.01069	-1505.1	61.7892	-63.7999	1.60333	2.89073e-07	0.000155711
NM_003900, NM_001142299, NM_001142298	SQSTM1	chr5	+	1986.02	1977.79	1918.56	1558.85	1481.48	1365.49	1372.9	1516.28	1417.61	1269.12	1334.6	1219.65	1226.41	1143.34	1183.45	1080.63	1243.23	1325.54	4484.73	-79.5297	1590.7	-10.1553	-69.3744	-3.01459	0.000183942	0.00624701
NM_138578	BCL2L1	chr20	-	509.653	571.771	482.938	424.959	426.212	451.298	511.949	495.298	517.594	462.333	411.545	454.261	996.649	742.649	739.394	812.702	884.383	1004.69	663.557	-4.87759	-1709.8	67.5829	-72.4605	1.64284	4.87414e-05	0.00277956
NM_001012632, NM_001012718, NM_001012635, NM_004221, NM_001012631, NM_001012633, NM_001012636	IL32	chr16	+	557.463	574.609	498.015	748.643	661.052	633.715	771.132	792.053	788.648	897.816	885.405	941.127	1878.42	1489.32	1493.45	1692.39	1921.17	2042.17	-520.625	33.0585	-3573.81	140.141	-107.082	1.33914	3.66382e-05	0.00227157
NM_001012634	IL32	chr16	+	557.463	574.609	498.015	748.643	661.052	633.715	771.132	792.053	788.648	897.816	885.405	941.127	1878.42	1489.32	1493.45	1692.39	1921.17	2042.17	-520.625	33.0585	-3573.81	140.141	-107.082	1.33914	3.66382e-05	0.00227157
NM_014624	S100A6	chr1	-	2063.47	1987.72	1898.3	1193.46	1116.24	1146.17	882.76	857.763	1036.59	687.606	702.352	975.39	430.302	559.199	538.312	629.621	465.384	501.174	6897.04	-153.984	2061.48	-40.321	-113.663	-2.88549	5.5052e-06	0.000692822
NM_001270491, NM_012423	RPL13A	chr19	+	2526.27	2610.57	2385.48	1666.08	1549.7	1490.97	1292.06	1291.59	1261.42	1190.54	1282.67	1368.86	1079.28	1091.04	1068.25	875.218	926.18	947.313	8177.08	-177.53	2884.57	-49.7895	-127.74	-2.86816	3.27854e-08	7.60067e-05
