## Supplementary Table 11 for "An integrative omics approach reveals posttranscriptional mechanisms underlying circadian temperature compensation"

### Sheet: Sheet1
Symbol	WT32.1	WT32.2	WT32.3	WT32.4	WT37.1	WT37.2	WT37.3	WT37.4	WT39.1	WT39.2	WT39.3	WT39.4	kd32	kd32.1	kd32.2	kd32.3	kd37	kd37.1	kd37.2	kd37.3	kd39	kd39.1	kd39.2	kd39.3	intercept_WT	slope_WT	intercept_KD	slope_KD	SlopeDiff	p	pcorr
CRYBB1	28.2389	27.3768	24.9337	26.2743	30.7011	30.3077	30.3057	30.0452	30.749	30.1617	30.0174	30.794	26.9774	23.5545	24.7638	24.1986	25.6829	25.3893	25.3815	25.0263	25.9002	24.4866	24.2457	24.0922	8.65563	0.569532	25.0867	-0.00310421	0.572637	0.000417864	0.00648443
CIT	25.4573	26.2597	27.2337	26.5766	25.7881	25.5745	26.4337	26.9988	26.1237	24.6868	25.4107	25.7782	29.1271	29.4399	29.063	29.5156	25.626	26.3693	25.8516	25.7017	25.2879	24.376	24.9468	25.4855	29.9438	-0.108806	49.1443	-0.62255	0.513744	1.46833e-06	0.000100359
KIF20A	23.4727	24.9645	24.3886	24.0917	24.171	23.7406	25.5801	25.4982	24.677	25.4671	24.2474	23.9271	27.2027	27.3099	27.1971	27.7815	24.1671	25.7484	25.8861	23.3284	24.8464	24.5845	25.3365	25.3986	22.3464	0.0603457	39.0027	-0.368624	0.428969	0.000947408	0.0118889
MYLK	24.3146	24.5819	24.2546	25.7043	27.1395	26.9285	24.4879	25.0596	27.0894	27.1046	27.0808	27.0031	25.2422	24.9997	25.265	25.3322	24.4511	24.7703	24.302	24.7009	24.313	23.9743	25.4385	24.1934	14.463	0.317577	28.6857	-0.109366	0.426943	0.000158704	0.0032377
F13A1	23.9134	25.2349	24.6729	25.3323	26.4456	26.3579	26.2385	26.2819	26.7601	26.5047	26.1975	26.5885	24.9587	26.2911	26.707	25.6719	26.0121	23.8488	23.3874	24.1401	24.8283	24.6375	24.8867	25.8856	16.5788	0.258292	30.7858	-0.157812	0.416105	0.000546079	0.0078559
TACC3	25.362	24.0961	24.1469	25.3797	25.536	25.8009	25.8831	25.5179	25.7163	25.6841	25.6187	25.7257	26.7094	26.9445	26.7861	26.8776	25.8604	25.8393	25.7222	25.0992	25.7791	24.6287	25.8109	24.8076	20.1684	0.144554	34.099	-0.227599	0.372152	2.72432e-06	0.000151696
CKS1B	27.9722	25.3529	27.9858	26.7412	26.8485	26.2793	26.3697	26.3892	26.7385	26.6651	26.6095	26.8539	28.2118	28.5466	28.2517	28.3909	25.991	25.5863	26.529	25.8245	25.789	25.5562	25.7392	25.5658	28.7141	-0.0550076	41.1077	-0.401183	0.346175	0.000246063	0.0044282
NUSAP1	25.6897	25.9201	25.4491	26.1301	23.6198	26.0596	25.6195	25.6524	25.8403	25.8875	25.7008	25.7433	27.4672	27.3815	27.3754	27.5874	25.5492	25.546	25.6538	24.6782	25.4053	26.2867	23.7042	24.5804	26.4018	-0.0220118	39.0502	-0.364322	0.34231	0.00169639	0.0180235
INCENP	24.8566	24.6447	24.3917	24.5887	24.0687	25.2759	24.8789	24.4141	25.9189	24.6	23.5392	24.6138	27.1264	27.1632	27.2628	27.3261	25.2785	25.3364	26.2893	25.5959	26.1633	24.805	24.446	24.829	24.3978	0.006985	37.1439	-0.310428	0.317413	0.000535864	0.00779912
KPNA2	31.0249	30.9449	30.9869	31.0723	31.3023	31.1562	31.2448	31.1727	31.33	31.3613	31.3053	31.4173	32.5734	32.6463	32.4768	32.6369	30.86	31.002	30.9609	30.9299	30.8585	30.8987	30.7764	30.7423	29.4618	0.0480954	41.0537	-0.266858	0.314954	2.00976e-12	4.7561e-09
SMTN	24.085	26.2704	25.7919	26.2342	25.7842	25.8714	26.2827	25.6565	25.6063	25.492	25.9953	25.8048	27.206	27.9616	27.3397	27.697	25.8819	25.942	25.9416	25.8917	25.88	25.7015	24.9545	25.8782	24.7827	0.0265795	36.7124	-0.28767	0.31425	0.000155092	0.00319151
DHFR	29.6125	29.5708	29.5538	29.4668	28.4058	28.7174	28.468	28.4763	28.4105	28.0966	28.3692	28.5465	29.8298	29.9742	29.9028	30.1817	27.7596	27.7932	27.7593	27.4976	26.5905	26.908	26.4749	25.941	35.2048	-0.177692	45.7054	-0.490397	0.312705	2.6527e-09	1.14139e-06
SKA3	23.8532	25.4025	24.6206	25.1986	25.0055	23.9034	25.5657	25.1659	25.123	26.0221	25.6415	25.6009	26.2807	26.2593	26.3314	26.2732	23.9906	25.427	25.1059	24.8208	25.8307	24.6414	24.9962	24.279	21.4562	0.100992	32.9656	-0.21146	0.312452	0.00105751	0.0127683
CCNDBP1	23.7618	24.3574	24.1283	25.5282	24.5181	24.2346	25.024	25.3749	24.4919	25.136	23.932	26.1432	26.0224	25.8576	25.827	25.8321	24.7186	24.8543	24.3218	25.293	25.0816	24.0759	23.6997	24.1832	22.2413	0.0688304	33.2355	-0.229304	0.298134	0.00144094	0.0160567
KIF11	28.654	28.503	28.6926	28.7079	28.8696	28.9806	29.1027	28.9825	28.0061	28.6742	28.7069	28.59	30.7334	30.8779	30.786	30.955	29.2431	29.1957	29.218	28.9777	28.7664	28.8059	29.0159	29.0601	28.8314	-0.00348705	39.962	-0.286827	0.28334	8.57189e-08	1.62283e-05
SSC4D	24.3105	23.3255	25.1359	24.498	25.5241	25.6303	25.6912	25.2347	25.6748	25.8184	25.6743	25.7484	25.3941	25.3209	24.6127	24.6106	24.9564	24.1094	23.3747	24.2562	24.1838	25.4177	24.0303	24.8437	17.6604	0.209124	27.2336	-0.0733619	0.282486	0.00110068	0.0131554
CKS2	26.982	26.9214	27.08	26.9896	26.4033	26.5203	26.6363	26.4952	26.6532	26.2661	26.4032	26.9283	27.0511	27.1578	27.0593	27.1504	24.0535	24.1758	25.9819	25.797	25.5584	24.4788	25.3818	23.7175	29.1421	-0.0681162	38.1807	-0.348624	0.280508	0.00170169	0.0180235
CHAC2	25.637	25.3572	23.1814	24.5707	25.7301	25.6127	25.7891	25.3773	25.0581	26.6283	26.6099	26.7882	24.698	24.6567	25.1978	25.0221	25.1597	25.2614	24.9286	24.9276	24.095	24.3496	25.1991	24.0575	17.6439	0.219011	26.4983	-0.0472834	0.266295	0.00544407	0.0405138
UBE2C	27.1316	27.0553	27.3304	27.0249	26.8931	26.9031	26.9776	26.7317	27.1348	26.8974	26.9886	26.8294	27.5873	27.7051	27.7665	27.8886	25.988	26.2721	26.25	26.0854	26.0443	24.3723	26.1394	26.2817	28.069	-0.0299308	37.1522	-0.295013	0.265082	4.83244e-05	0.00135337
KIAA0101	25.6793	25.6267	25.5704	25.4023	25.8999	26.0796	25.8654	25.8231	25.9402	26.0129	25.7831	25.8115	26.3392	26.446	26.4296	26.2081	25.3402	25.2716	25.4335	25.2627	24.2969	25.1031	25.1105	25.0076	23.9925	0.0499633	33.077	-0.209896	0.259859	2.08722e-09	9.87881e-07
FN1	25.7871	25.676	24.3533	25.5218	26.6943	26.5473	26.5215	26.7094	26.352	26.2236	25.5519	25.595	24.8869	25.1487	25.3319	25.063	24.6059	25.5129	24.3594	24.0009	23.197	24.328	24.6501	24.0361	21.7079	0.118144	29.6504	-0.140472	0.258616	0.00362502	0.0305833
TK1	27.1853	27.3238	27.0123	27.1636	27.6451	27.5499	27.5014	27.4565	27.6726	27.845	27.6968	27.8887	28.1443	28.3148	28.2601	28.1614	27.0372	27.2551	27.104	27.1077	26.994	27.0861	27.241	27.0564	24.4758	0.0838685	33.6713	-0.171976	0.255845	3.27175e-11	3.8713e-08
CCNB1	27.4461	27.6746	27.2661	26.7883	27.623	27.7881	27.6755	27.4869	27.8255	27.4594	27.7108	27.5786	28.7143	28.6418	28.8228	28.7793	27.393	27.3312	27.2681	27.3072	27.6348	27.5109	27.1494	27.5609	25.5899	0.053806	35.0998	-0.201584	0.25539	8.22973e-07	6.61792e-05
CDCA8	25.6968	26.0434	25.3926	25.6857	24.4493	25.2553	24.5569	25.2143	25.4133	25.4837	25.9255	24.9074	27.4465	27.6186	27.4678	27.4793	25.2046	25.5956	25.5772	25.5906	25.8042	25.1885	25.6522	25.1035	27.623	-0.0635454	37.51	-0.315722	0.252176	0.000318407	0.00529562
AURKB	26.1709	25.9365	25.9431	25.6536	25.9749	25.869	25.8455	25.5786	25.738	25.5384	25.6002	25.799	27.289	27.2071	27.1119	27.3839	26.1469	25.9227	25.796	25.8005	24.5832	25.7088	25.7133	25.5999	27.0229	-0.03386	35.7032	-0.264294	0.230434	2.36138e-06	0.000136297
ANLN	28.2198	28.1971	27.9475	27.8798	28.5137	28.6524	28.5721	28.6961	28.3438	28.4892	28.1115	28.1534	29.583	29.6841	29.4377	29.6857	28.2306	28.4893	28.4496	28.3163	28.3186	28.4501	28.3121	28.5447	26.67	0.0456863	35.438	-0.184616	0.230303	5.90712e-07	5.53587e-05
DLGAP5	27.5009	27.4969	27.6596	27.6407	27.0747	27.1163	26.8706	26.9402	25.2515	26.835	26.6323	26.4461	29.0217	28.9046	28.8015	28.8526	26.4386	26.9361	27.0362	26.5332	25.3666	26.5955	26.6849	26.0193	33.0808	-0.170151	41.5894	-0.397874	0.227723	0.000718475	0.00952532
RACGAP1	26.3236	26.0705	26.4031	26.4228	26.685	26.1777	25.5732	25.8871	26.2515	25.8717	26.2928	26.0901	28.3712	28.4486	28.0319	28.2353	25.8239	27.0856	26.4891	26.5622	26.9191	26.2947	26.5674	26.8154	27.2226	-0.029219	36.3438	-0.255743	0.226524	0.000417267	0.00648443
FUCA2	28.285	27.9781	27.6944	27.5069	29.0566	29.089	28.6481	28.6001	28.8387	28.853	28.9774	29.0304	27.3512	27.3842	27.3308	27.0426	27.2063	27.2932	27.5729	27.5055	26.8478	25.8415	27.1892	26.8757	22.7883	0.159948	29.4028	-0.0634099	0.223358	0.000247896	0.00443927
PTPRK	25.0138	23.5417	25.8827	24.4115	26.5982	26.0778	26.4577	26.1231	26.3539	26.2556	25.3881	26.1926	26.265	26.5251	26.5796	26.4038	26.5602	26.573	26.3798	26.4616	26.5583	26.1758	26.5787	26.4471	17.9278	0.215655	26.4035	0.0015405	0.214115	0.00562856	0.0414308
MAGEA6	24.6471	24.0914	24.3801	24.0291	24.308	24.2984	24.9502	24.7802	24.7187	24.793	25.0048	24.8701	24.5806	25.0378	24.7243	26.207	24.4522	24.5363	24.468	23.8688	24.1642	24.6114	24.1352	24.0239	21.836	0.0760155	29.4376	-0.13528	0.211296	0.000629985	0.00874404
PRC1	26.0916	25.8894	25.7829	24.6832	26.2328	26.0877	25.9527	25.9044	26.1674	26.2372	26.3425	25.762	26.822	27.0009	26.8193	27.0026	26.2539	26.5139	25.4675	25.7689	25.8478	25.9271	26.0742	26.3628	23.1875	0.0761193	31.147	-0.134036	0.210156	0.000391812	0.00624392
TPX2	28.916	29.0381	29.01	29.0255	29.0874	29.215	29.3147	29.4728	29.1477	29.2766	29.1812	29.1357	30.5244	30.7387	30.5282	30.744	29.6085	29.7636	29.4504	29.505	29.476	29.4421	29.4657	29.5289	27.9904	0.0322586	36.1549	-0.173803	0.206062	1.02926e-09	5.71923e-07
KIF2C	29.0487	28.9577	28.9751	29.0721	28.9407	29.0316	29.0269	28.8859	28.7716	28.8196	28.8451	28.966	30.4299	30.5895	30.3247	30.4418	28.9772	29.1891	29.2076	28.9936	28.9137	28.932	29.0752	28.9312	29.6797	-0.0204059	37.5383	-0.223274	0.202868	1.04182e-09	5.71923e-07
FN1	32.2505	32.2222	31.8434	32.3009	33.7378	33.6683	33.6856	33.9102	33.2936	33.2802	32.6773	32.8669	31.2258	31.2538	31.6586	30.9523	31.2571	31.3596	31.598	31.0796	30.9498	30.5631	31.0776	31.0367	27.1323	0.162384	32.6169	-0.0402575	0.202642	0.00264196	0.0248394
ZNF185	29.5617	29.3889	29.8632	29.5991	28.8587	29.2656	29.2411	29.3273	29.0814	28.7518	29.0317	28.9878	28.7661	28.7178	28.7462	29.0457	27.5197	26.966	27.9796	27.5602	26.8184	26.4127	27.1314	26.5618	32.5006	-0.0903914	38.1756	-0.291391	0.201	1.34334e-05	0.000538816
GLS	26.6806	26.7987	26.0886	26.3957	27.1665	27.232	26.9897	27.151	27.1749	27.2644	27.328	27.1657	24.3162	25.8537	25.2122	25.001	23.8761	24.8833	24.2232	23.9682	25.3212	24.6328	23.7293	24.7087	22.9778	0.110422	27.8996	-0.0904374	0.20086	0.00464649	0.0364707
ID1	24.3949	24.6642	24.8082	24.9186	25.2062	25.4172	25.3358	25.2379	25.353	25.2828	25.3109	25.6946	24.0917	25.4623	24.2149	25.4442	24.8415	23.5216	24.4919	24.3674	23.4597	24.5337	24.0151	24.5779	21.3357	0.105547	27.8353	-0.0949122	0.200459	0.00337123	0.0293692
UBE2S	26.7796	26.9032	26.7372	26.9246	26.598	26.8545	26.5851	26.4691	26.7159	26.9259	26.8124	26.9675	27.8384	27.686	27.6329	27.8062	26.4412	26.3682	26.4134	26.3501	26.4931	26.4826	26.0083	26.6629	26.9827	-0.00583128	34.2357	-0.205198	0.199367	1.83528e-06	0.000117383
TYMS	30.5405	30.5824	30.659	30.3977	29.652	29.4808	29.4736	29.3847	29.3413	29.1432	29.1988	29.4806	30.6433	30.687	30.5931	30.6782	28.6748	28.8311	28.7248	28.5137	27.8246	27.6553	28.359	28.1491	36.4363	-0.184957	42.8528	-0.381712	0.196755	5.43107e-08	1.11762e-05
TOP2A	31.5705	31.5956	31.6552	31.6777	31.6348	31.5997	31.6768	31.7075	31.5423	31.5952	31.4482	31.4658	32.9177	32.9431	32.8562	32.9284	31.5817	31.6871	31.6922	31.621	31.6714	31.6036	31.5955	31.5678	32.0208	-0.0117592	39.2155	-0.198891	0.187132	2.93994e-09	1.15956e-06
SHCBP1	25.1228	25.7531	25.0556	26.1332	25.0515	25.7083	25.6281	25.4707	24.7609	25.5754	25.5121	24.1552	26.6112	26.7935	26.629	26.9124	25.2555	25.4947	25.1374	25.6003	25.1909	25.0555	24.7877	25.1194	27.539	-0.0614387	34.6588	-0.248422	0.186983	0.00243198	0.0236357
KIFC1	26.4697	26.5007	26.5378	26.5333	26.3489	26.6645	26.8586	26.5519	26.64	26.5565	26.7681	26.3286	27.7809	27.8122	27.7004	27.9607	26.8199	26.9438	26.7542	26.6951	26.5512	26.5859	26.8523	26.5236	26.1695	0.0109373	33.4042	-0.175624	0.186561	2.05754e-08	5.72843e-06
APOBEC3B	30.1788	30.1269	30.1433	29.9989	29.2142	29.0473	29.1356	28.8869	28.9041	29.134	28.8009	28.7916	31.2544	31.2421	30.8427	31.0491	29.1488	29.0505	28.8411	28.953	28.552	28.7962	28.4501	28.7598	35.8074	-0.178997	42.6925	-0.364282	0.185286	1.3939e-06	9.84675e-05
CTDSPL2	26.1473	25.8629	26.108	26.2495	25.5599	25.1036	25.636	25.7535	25.6923	25.7393	24.6891	25.1846	26.2788	26.1808	26.2741	26.2501	24.194	24.5596	25.9999	24.9323	23.8041	24.5044	24.438	23.8203	29.6252	-0.110593	35.6777	-0.293741	0.183149	0.00447662	0.0354311
MAGEA1	28.7333	28.5515	28.6377	28.8641	28.0864	27.8711	27.9677	27.9677	28.0048	28.1935	27.7112	28.1468	29.3854	29.2573	29.0563	29.1787	27.6859	27.972	27.913	27.7433	27.1909	27.2734	27.2669	27.3732	32.0648	-0.106578	38.1062	-0.277726	0.171148	1.41282e-07	2.14865e-05
UHRF1	26.4261	26.309	26.1241	26.2283	26.9157	26.6013	26.8498	26.826	27.0022	27.0045	26.5512	26.5574	26.7367	26.8011	26.4174	26.575	26.1267	26.4835	25.9845	26.1188	25.8687	26.0332	26.1776	25.9303	23.7818	0.0787354	29.5173	-0.0901727	0.168908	1.50549e-06	0.000100359
CDC45	26.7291	26.3975	26.8779	26.9917	26.5213	26.5627	26.557	26.4923	26.4594	26.3709	26.1865	26.2597	27.2665	27.2801	27.1306	27.1357	26.3522	26.5506	26.3364	26.2296	24.1885	25.903	26.0449	26.0479	28.6185	-0.057906	34.4132	-0.223363	0.165457	0.00671913	0.0477556
DERA	26.448	26.5382	26.2923	26.1274	26.6461	26.3847	26.3321	26.3371	26.7401	26.6167	26.2577	26.4234	26.1506	25.963	25.8357	25.7472	25.5849	25.0249	25.6767	25.7526	25.6508	24.231	25.3598	24.2397	25.6708	0.0210522	30.3859	-0.137533	0.158585	0.00525112	0.0394501
RRM2	28.8129	28.8222	28.5732	28.5728	29.6267	29.4558	29.5324	29.2738	29.4408	29.5461	29.4615	29.6142	29.1193	29.2342	28.9688	29.1575	28.9178	28.9586	29.1291	29.0264	28.912	28.9242	28.7596	28.907	24.7442	0.12454	30.1709	-0.0324912	0.157032	2.43622e-08	6.06874e-06
CDK1;CDC2	31.8685	31.9466	31.879	31.8355	31.1897	31.1849	31.2008	31.0212	31.0192	30.9215	31.0373	31.2001	31.9212	32.0159	31.9115	32.0666	30.4681	30.2987	30.5246	30.5511	30.0531	30.1847	30.0727	29.9798	35.8546	-0.124886	40.8575	-0.27834	0.153454	4.13323e-09	1.39733e-06
RRM1	29.0475	29.1514	28.8984	29.1263	29.7757	29.5782	29.575	29.5573	29.5672	29.6551	29.49	29.6335	29.6722	29.8143	29.7544	29.7613	29.3088	29.4628	29.2464	29.2973	29.2348	29.3115	29.3742	29.2459	26.4343	0.0829718	31.9473	-0.0691765	0.152148	3.81922e-09	1.39049e-06
IFRD2	25.1542	25.1949	24.7804	24.9462	25.1042	24.9804	24.6865	24.7606	24.694	24.8405	24.5709	24.7926	25.9733	25.5942	25.4798	25.8068	24.8951	24.9413	24.5561	25.1546	24.4144	24.3723	24.3607	24.242	26.2867	-0.0392029	31.8022	-0.189434	0.150232	9.66716e-06	0.000423654
MYL9	27.5098	27.4336	27.3975	27.3501	27.6589	27.8554	27.6051	27.7239	28.1549	28.0009	28.0173	28.1902	26.9888	26.616	27.0081	26.7829	26.5968	26.6259	26.8358	26.6211	26.429	26.4538	26.3498	26.3761	24.5675	0.088165	28.7441	-0.0584369	0.146602	1.55959e-07	2.19708e-05
NUF2	27.348	27.5517	27.245	27.3444	27.4071	27.3086	27.2929	27.4241	27.3899	27.6304	27.2899	27.3095	28.1519	28.2018	27.9594	27.9136	27.6623	27.4985	27.2399	27.2668	27.2009	26.966	27.0043	26.9499	27.2624	0.00322474	32.6508	-0.143042	0.146266	2.45225e-07	2.90163e-05
LIG1	29.5224	29.6419	29.6285	29.7111	29.0835	29.1357	29.1636	28.9686	28.6804	28.9115	28.5479	28.749	29.3924	29.382	29.579	29.5086	27.9366	28.2609	28.0931	28.0816	27.5904	27.6646	27.5201	27.6129	33.6448	-0.124984	38.0469	-0.268382	0.143398	6.33025e-09	1.87257e-06
PBK	28.7997	28.669	28.804	28.7918	28.0624	28.2828	27.8048	28.1892	27.9246	28.0406	28.2658	28.4229	29.8428	29.823	29.7529	29.6951	28.5924	28.3848	28.5305	28.4453	27.9619	28.236	28.1131	28.2334	31.7849	-0.0957442	37.4094	-0.239124	0.14338	5.73654e-06	0.000279908
CBX5	28.8875	28.7919	28.8918	28.1878	29.0402	29.114	29.0274	28.9695	28.9605	28.9127	29.2447	29.1465	29.4238	29.3894	29.4846	29.6206	29.1625	28.8826	29.2119	29.0394	28.9251	28.7687	29.0797	28.73	26.886	0.056812	32.2126	-0.0852611	0.142073	1.0364e-05	0.000441918
ARMT1	28.623	28.6059	28.2534	28.2157	29.0502	29.0721	28.9696	28.6484	28.8335	29.2055	29.2127	29.2709	26.3099	25.7271	25.5918	25.7399	26.5963	25.3798	25.7352	25.9935	25.048	25.5243	25.486	25.9059	25.1898	0.101118	27.0953	-0.0372822	0.1384	0.00616542	0.0444154
TXNDC9	28.2624	28.2079	28.1742	28.1445	28.3438	28.3004	28.4251	28.2103	28.3865	28.1099	28.4293	28.43	28.0601	28.1016	28.1521	28.3649	27.6822	27.4683	27.6755	27.4205	27.5334	27.25	27.6134	27.0739	27.5269	0.0210678	31.8732	-0.115932	0.137	9.92636e-07	7.49305e-05
TOR1AIP2	26.6629	27.1015	27.2948	27.3901	27.2457	27.1472	27.0479	27.1084	27.4016	27.1449	27.6856	27.1411	27.7524	27.7519	27.8643	27.5577	26.9257	27.4378	27.5605	26.9308	27.0228	26.9909	27.0521	26.8345	26.2036	0.0276122	31.1663	-0.107209	0.134821	0.000304057	0.00515928
ATAD2	30.0346	30.1066	29.9875	30.1961	30.4612	30.4529	30.4324	30.406	30.2465	30.5288	30.268	30.3039	31.0982	31.323	30.8695	31.1072	30.6572	30.7508	30.5276	30.5988	30.4338	30.4746	30.51	30.5111	28.7296	0.0432152	33.9468	-0.0891203	0.132336	1.31614e-07	2.07644e-05
CDK6	28.2834	28.2417	28.0945	28.2631	28.5833	28.6684	28.6785	28.495	28.7747	28.675	28.7741	28.8644	27.6606	27.6737	27.6168	27.7231	27.4356	27.2865	27.3489	27.3709	27.3159	27.2754	27.3209	27.3865	25.7088	0.0784507	29.3064	-0.0515322	0.129983	1.50774e-11	2.3787e-08
EPHX1	29.8558	29.6507	29.4859	29.7983	30.5432	30.6616	30.4923	30.5266	30.714	30.6933	30.7576	30.5434	29.1444	29.0766	29.2942	29.0024	29.0854	28.846	29.1694	28.713	29.344	29.3765	29.4952	29.1973	25.0537	0.146016	28.4592	0.0190612	0.126955	8.49854e-05	0.00201118
SPAG1	24.5628	24.5747	23.7013	23.75	25.2316	24.8332	25.0951	24.9419	25.2583	25.4449	25.2793	25.4226	24.5543	24.4538	24.5503	24.4748	24.6171	24.5877	24.5807	24.636	24.8947	25.1094	24.593	24.9046	18.6236	0.172713	23.0034	0.0461016	0.126612	0.000716859	0.00952532
NDC80	27.245	27.3767	26.8899	27.1134	27.2704	27.3118	27.3018	27.2464	27.3657	26.4081	27.1601	26.7393	27.9704	27.9902	27.8314	27.7774	27.0158	27.2514	27.1727	27.0966	26.9987	26.7659	26.8987	26.9134	27.9325	-0.0225968	32.5029	-0.144333	0.121737	0.000835304	0.0108315
ABCD3	27.9727	28.4785	28.0332	28.3633	29.1943	29.1982	29.229	29.0109	29.3389	29.3299	29.4816	29.1875	28.4733	28.2495	28.3542	28.2417	28.596	28.6699	28.4258	28.4749	28.5559	28.8581	28.585	28.6223	22.9285	0.165916	26.8628	0.0457257	0.12019	1.01178e-05	0.000439333
CD63	28.6384	28.773	28.6175	28.6942	29.1704	29.3344	29.2711	29.2558	29.6637	29.2261	29.3997	29.5391	28.4914	28.3156	28.7361	28.4818	28.4312	28.5588	28.8339	28.3674	28.56	28.1244	28.6632	28.3649	25.108	0.111776	28.7609	-0.00741207	0.119189	4.34838e-05	0.00125493
ASF1B	28.2845	28.114	28.237	28.1686	27.5546	27.3548	27.2861	27.2435	27.067	27.2149	27.3667	27.5272	28.8457	28.5308	28.4386	28.7637	27.4182	27.4491	27.3829	27.2204	26.6341	26.9004	27.0605	26.8311	32.5509	-0.137019	36.8191	-0.255447	0.118428	3.49488e-05	0.00107411
CNN2	30.2507	30.153	30.5122	29.9428	30.9418	30.8869	30.8436	30.6297	31.1611	30.9669	31.038	31.1846	29.8479	29.766	30.0215	30.0486	30.05	29.7022	29.8487	29.8108	29.8494	30.1173	30.0571	29.9617	26.2373	0.124222	29.7046	0.00607811	0.118144	1.54223e-05	0.000601786
HMGCS1	30.622	30.4421	30.5468	30.5456	29.7368	29.7893	29.8097	29.9375	29.6338	29.5379	29.3518	29.7228	31.7273	31.6064	31.5784	31.7535	30.2806	30.2429	30.1772	30.302	29.8846	29.9772	29.795	29.9908	35.0318	-0.140521	39.8579	-0.256896	0.116375	2.126e-07	2.58009e-05
WLS	25.9951	26.2152	25.7926	26.0793	26.4177	26.5107	26.752	26.4798	27.075	26.7493	26.603	26.807	26.5838	26.3026	26.4125	26.4435	26.2047	26.4973	26.1076	26.2701	26.5232	26.5202	26.3726	26.3702	22.4636	0.110911	26.5679	-0.00510656	0.116017	3.55666e-05	0.00108604
NR2C2AP	25.3031	24.209	25.4005	25.4939	25.5929	25.5267	25.4901	25.3192	25.84	25.5583	25.6159	25.3754	25.3581	25.4321	25.3576	25.2825	25.2627	25.1025	25.0721	25.1377	24.9867	25.2536	24.9358	25.0548	22.8075	0.0718388	26.7279	-0.0428197	0.114658	0.0043575	0.0348969
PEA15	30.6304	30.5289	30.5285	30.627	30.9078	30.8473	30.6437	30.5235	31.0528	31.0916	31.2173	31.1248	30.6476	30.5451	30.5516	30.6773	30.4643	30.1505	30.2801	30.3516	30.2371	30.5448	30.2105	30.2289	28.3447	0.0684885	32.0607	-0.0459243	0.114413	1.38962e-05	0.000552695
TAX1BP3	27.2503	27.4696	27.1153	27.382	26.9542	26.9429	26.9369	26.805	26.9837	26.9663	26.9036	27.0361	26.4985	26.7761	26.8689	26.5619	25.9702	25.8657	26.0372	25.8972	25.5503	25.7778	25.251	25.3352	28.9871	-0.0534715	32.0239	-0.166427	0.112955	3.43647e-05	0.00106973
MARCKSL1	29.6513	29.5968	30.044	29.8958	29.499	29.6638	29.473	29.7277	29.7645	29.3453	29.4402	29.8122	29.327	29.2945	29.4219	29.407	28.246	28.8222	28.9046	28.95	28.4947	28.4773	28.6261	27.8255	30.8024	-0.0317472	33.8732	-0.140466	0.108719	0.00312437	0.0280601
CCDC101	25.1212	24.3362	24.976	25.1956	25.2967	25.4652	25.2642	25.0766	25.372	25.0882	25.4554	25.3509	25.1266	25.2803	25.357	25.3299	25.0362	25.0756	25.0084	25.1163	25.1469	25.0475	24.4419	25.1498	22.9558	0.0614079	26.7477	-0.0459633	0.107371	0.0025763	0.0245345
MKI67	31.0644	31.0738	31.2791	31.2232	30.6208	30.5329	30.752	30.6667	30.4679	30.4219	30.2879	30.2553	31.7451	31.7603	31.6957	31.8316	30.5142	30.6217	30.5255	30.552	30.2556	30.1917	30.3026	30.3383	34.7672	-0.112408	38.7026	-0.217816	0.105409	1.1076e-07	1.87225e-05
SPC25	27.5083	27.6713	27.5742	27.5381	27.7926	27.4423	27.3702	27.2407	27.0986	27.2709	27.4767	27.7023	27.8696	27.9717	27.9934	27.958	27.5533	27.4164	27.2162	27.4168	26.9809	27.0363	26.9538	27.0121	28.4003	-0.0257358	32.1624	-0.130949	0.105214	0.000112187	0.00254058
GART	32.1475	32.2946	32.0375	32.3555	32.3971	32.3004	32.3652	32.4201	32.2988	32.4247	32.4614	32.3352	32.4836	32.5393	32.4197	32.3418	32.1181	32.1204	31.9359	32.1343	31.7811	31.9231	31.8574	31.9777	31.3844	0.0259853	34.9784	-0.0789556	0.104941	5.86012e-08	1.15566e-05
PFN2	31.4774	31.3148	31.3368	31.3393	30.8144	30.9943	30.9002	30.7045	30.935	30.8108	30.9862	31.1863	29.1173	29.1548	29.3664	29.0376	28.2063	28.2394	28.4598	28.3142	27.8491	27.7575	28.5598	27.8021	33.3876	-0.0644708	34.5737	-0.169029	0.104558	0.0012657	0.0146112
C17orf62	27.2072	26.5773	26.8635	27.1468	27.3609	27.7041	27.7882	27.5706	27.5617	27.6485	27.8679	27.8625	26.9857	26.6587	26.9914	26.6881	27.3547	26.8416	26.9789	26.8647	26.4655	27.2415	27.023	26.7813	23.2531	0.116023	26.4637	0.0122921	0.103731	0.004677	0.0366494
PRIM1	27.9623	27.7416	28.0061	27.8572	27.4914	27.8958	27.9001	27.7048	27.8224	27.3948	27.6859	27.8278	28.4411	28.526	28.4805	28.2075	27.6779	27.4815	27.8326	27.7543	27.4673	27.5767	27.4746	27.5066	28.8418	-0.0296558	32.6452	-0.132676	0.103021	5.86551e-05	0.0015423
BZW1	31.334	31.298	31.3421	31.4891	30.9829	31.1761	31.0935	31.0299	30.9489	30.894	30.9952	31.202	31.5466	31.5032	31.6557	31.6585	30.7483	30.8495	30.8588	30.6075	30.4787	30.4987	30.6118	30.4873	33.0355	-0.0524071	36.5535	-0.155412	0.103005	1.67962e-07	2.27133e-05
PRIM2	28.5453	28.6416	28.5993	28.8462	28.6805	28.5767	28.8548	28.6564	28.5987	28.5704	28.4587	28.6834	29.0525	29.2018	29.1685	29.1526	28.4235	28.4779	28.6763	28.5484	28.4223	28.3235	28.3403	28.4884	28.9291	-0.00795676	32.6537	-0.110113	0.102156	8.24968e-07	6.61792e-05
DUT	31.0034	31.0269	31.0607	31.0951	30.6719	30.7482	30.7283	30.6578	30.7795	30.7485	30.8728	31.0566	30.9913	30.8815	30.9442	30.9999	30.2833	30.3636	30.288	30.3089	29.9296	30.0189	29.9614	30.0515	32.1052	-0.0342879	35.3129	-0.135955	0.101667	6.53537e-07	5.83621e-05
KIF4A	29.8879	29.8847	29.8476	29.9661	29.8026	29.767	29.807	29.8424	29.7017	29.6685	29.3226	29.473	30.6441	30.7345	30.5755	30.6546	29.8123	30.014	29.849	29.9525	29.6599	29.4976	29.6644	29.7683	31.3499	-0.0445078	35.2738	-0.144581	0.100073	2.59825e-06	0.000146399
SPTLC1	28.013	27.8496	27.932	28.0533	28.2511	28.308	28.3416	28.297	28.2319	28.0469	28.0421	28.0919	28.1504	28.3306	28.2961	28.1873	27.9466	27.6232	27.9805	28.0068	27.6079	27.8615	27.7439	27.7828	27.0675	0.0292783	30.4908	-0.0703044	0.0995827	2.36784e-05	0.000824043
MANF	29.6641	29.8602	29.4298	29.7839	30.3572	30.6099	30.5279	30.2773	30.8835	30.7148	30.9799	30.9422	29.7531	29.7401	29.7136	29.8676	30.0325	30.1029	29.9862	29.9928	30.2742	30.4629	30.1649	30.1828	24.3191	0.167132	27.5751	0.0679922	0.0991403	2.41315e-05	0.000833681
PCNA	31.7036	31.6232	31.6545	31.7072	31.6155	31.5807	31.6677	31.5551	31.6461	31.7322	31.847	31.8274	31.7821	31.7411	31.8136	31.8315	31.2905	31.3286	31.4377	31.3238	31.0923	31.1568	31.2037	31.171	31.395	0.00791806	34.6923	-0.0905907	0.0985087	4.62082e-09	1.45802e-06
AMDHD2	26.626	26.7745	26.5725	26.6728	26.6909	26.4664	26.902	26.2859	26.8017	26.2331	26.4933	26.6777	27.067	27.1212	27.2377	27.1569	26.6621	26.64	26.706	26.6043	26.0777	26.5299	26.3332	26.3496	27.1607	-0.0155819	30.8082	-0.113918	0.0983362	0.000432796	0.00665072
CHMP3	27.789	28.0042	27.7356	27.996	28.3233	28.3084	28.0641	28.0012	28.1288	28.2098	28.2755	28.1528	28.446	28.5268	28.2316	28.6031	28.2768	28.0644	28.1974	28.0609	28.0951	28.2493	28.1018	28.0368	26.3867	0.0471018	30.0343	-0.0498201	0.096922	1.77167e-05	0.000645026
SPCS1	28.4709	28.3946	28.1148	27.6802	28.7344	28.7157	28.6211	28.5633	28.7225	28.4336	28.7203	28.8902	28.27	28.4394	28.8824	28.8662	28.6865	28.3752	28.5458	28.4597	28.6356	28.5178	28.6423	28.2174	25.6346	0.0797379	29.1421	-0.0165894	0.0963273	0.0056194	0.0414278
KCMF1	27.3616	27.616	27.6895	28.0488	27.6722	27.5997	27.4772	27.4335	27.7348	27.7937	27.5714	27.5162	28.2294	28.2769	27.9043	27.9439	27.7651	27.7436	27.6307	27.3076	27.1114	27.4395	27.4143	27.4155	27.9144	-0.00800602	31.4304	-0.104127	0.0961208	0.00129751	0.0147269
MFGE8	27.0329	27.1715	27.1036	26.4331	28.0323	28.2495	28.0959	27.9024	28.2746	28.1857	28.2946	28.3058	27.2433	27.3108	27.2861	27.6862	28.196	27.7469	27.8529	27.946	28.317	27.9345	28.1592	27.8959	20.6614	0.197094	24.1438	0.101503	0.0955912	0.00346058	0.0297799
NMD3	27.4008	27.4627	27.4356	27.153	28.0446	28.4028	28.033	28.4226	28.2192	28.3898	28.2694	28.4331	27.4108	27.4026	27.6015	27.7532	27.8917	27.7621	27.7537	27.6709	27.9692	27.8752	27.9309	27.8075	22.7697	0.144514	25.9516	0.0495602	0.0949535	0.000152789	0.00316845
EIF1;EIF1B	30.5902	30.6839	30.2652	30.472	30.7211	30.6076	30.6394	30.4132	30.8446	30.6154	30.5754	30.8185	30.3693	30.5234	30.3981	30.5634	30.1005	30.0956	30.1411	30.0605	30.0206	30.0225	30.1075	29.8737	29.6008	0.0278641	32.594	-0.066787	0.0946511	1.1034e-05	0.000450207
GINS4	27.5602	27.4205	27.3042	27.4056	27.0554	27.2699	27.2122	26.9574	27.1284	27.1177	27.2764	27.2719	27.8788	27.9376	27.6745	27.8917	27.2443	27.0943	27.2384	27.0171	27.0833	26.943	26.9268	26.7849	28.5928	-0.0373457	32.0595	-0.131943	0.0945971	1.68085e-05	0.000629379
PRAME	27.1744	27.1057	26.9316	27.003	27.6258	27.4453	27.4702	27.3831	27.6782	27.6548	27.5506	27.5062	27.565	27.6872	27.5156	27.4241	27.4898	27.4066	27.5204	27.3083	27.4428	27.5374	27.4898	27.344	24.5268	0.0791824	28.0316	-0.0153884	0.0945708	5.96513e-07	5.53587e-05
CBX1	28.5414	28.4451	28.4569	27.9602	28.6517	28.6997	28.6389	28.6611	28.9617	28.8881	28.6656	28.8861	28.5978	28.524	28.4794	28.6855	28.4619	28.3052	28.6088	28.6463	28.645	28.4717	28.3971	28.0459	26.1147	0.069631	29.3356	-0.0235151	0.0931461	0.000696048	0.0093062
CLIC4	31.3825	31.3246	31.2161	31.0945	31.8374	31.7722	31.798	31.7274	31.9129	31.8428	32.0471	32.1312	31.4234	31.3524	31.4778	31.5646	31.6861	31.5518	31.6298	31.6323	31.5212	31.5543	31.4456	31.4908	27.9126	0.10448	31.0903	0.0121455	0.0923349	1.29575e-06	9.29208e-05
ITPA	29.6236	29.6652	29.5676	29.6067	29.4333	29.4194	29.3781	29.2754	29.305	29.3257	29.3861	29.505	29.2481	29.2727	29.043	29.2491	28.6277	28.5959	28.6827	28.7072	28.1861	28.375	28.3116	28.2194	30.7665	-0.0363589	33.3351	-0.128479	0.0921204	2.81036e-07	3.24425e-05
CNPY3	28.3596	28.5104	27.9738	28.2217	29.6997	29.755	29.6285	29.5693	30.2157	29.9933	30.4367	30.1495	29.2224	29.0634	29.498	29.1121	30.2076	30.1852	30.3674	30.1625	30.7083	30.5415	30.5228	30.2023	19.415	0.276697	23.3146	0.185229	0.0914682	0.000918928	0.0116291
KPNA4	29.3558	29.1396	29.2405	29.4986	29.4393	29.682	29.3236	29.3267	29.3416	29.4358	29.3004	29.4019	29.5212	29.3592	29.566	29.8684	29.3611	29.0156	29.3311	29.1138	28.7042	28.9222	29.5148	28.9274	28.9332	0.0122397	32.1166	-0.0791542	0.0913939	0.00316547	0.0282682
PGD	32.1336	32.0751	32.1041	32.1131	32.6143	32.6188	32.578	32.5349	32.7349	32.7423	32.8859	32.923	32.0113	32.1135	32.1152	32.1532	32.2123	32.1097	32.1589	32.1327	32.1008	32.1778	32.1746	32.208	28.8699	0.100971	31.7842	0.00985483	0.0911165	1.40678e-10	1.33165e-07
ABCF2	27.0574	27.3677	27.2114	27.4083	27.6176	27.6977	27.6745	27.5092	27.6792	27.5029	27.3763	27.3923	27.6482	27.639	27.6549	27.6713	27.4213	27.2741	27.3927	27.5973	27.4566	27.0613	27.412	27.2782	26.0139	0.0401103	29.2395	-0.0494619	0.0895722	0.000208688	0.00392722
CBX3	31.5686	31.5086	31.5332	31.4611	31.1922	31.2266	31.1443	31.0684	31.2439	31.1811	31.2494	31.354	32.0411	32.1281	32.1017	32.1143	31.3584	31.607	31.4788	31.4329	31.1453	31.2216	31.1908	31.0705	32.8926	-0.0439334	36.3439	-0.132492	0.0885587	8.53746e-07	6.73463e-05
PDLIM5	28.5748	28.7047	28.5104	28.6424	29.2042	29.397	29.3188	29.1693	29.3816	29.2889	29.4401	29.454	28.2851	28.5887	28.4854	28.4379	28.6931	28.5768	28.669	28.5444	28.581	28.6155	28.7612	28.5658	24.9179	0.115905	27.575	0.0275545	0.0883508	2.28797e-06	0.000133691
NAP1L1	28.1765	28.5094	28.1174	28.1921	27.9138	27.8065	28.2034	27.921	27.582	27.8938	27.7347	27.921	28.5048	28.6662	28.7315	29.124	27.9459	27.7605	28.0452	27.9547	27.6543	27.9051	27.7729	27.5165	30.3314	-0.064826	33.6196	-0.15244	0.0876137	0.0017108	0.0180742
ISOC1	28.9855	29.1572	29.0253	28.9488	29.3627	29.3455	29.1528	28.9783	29.6016	29.4219	29.736	29.6409	28.6644	28.602	28.4701	28.5521	28.4079	28.4133	28.3188	28.5277	28.5578	28.7345	28.3549	28.3407	26.6584	0.0728147	29.0225	-0.0146432	0.0874579	0.000582897	0.00828483
DPM1	28.7689	28.6394	28.6421	28.6488	29.0186	28.974	28.9179	28.7098	29.0533	28.9299	29.0097	29.2102	28.4845	28.7693	28.6644	28.4597	28.4639	28.3574	28.4406	28.2175	28.3787	28.4848	28.3508	28.2497	26.9963	0.0522385	29.7037	-0.0350063	0.0872447	1.81334e-05	0.000655155
PCBD1	30.1213	30.112	30.0629	29.5359	30.1878	30.1664	30.1844	30.0501	30.6193	30.4622	30.9343	30.7406	30.0897	29.9881	29.9867	29.9464	29.8703	29.951	29.9977	29.9832	29.9866	30.2471	30.0725	29.928	26.9661	0.0916292	29.8443	0.00443459	0.0871946	0.00404675	0.0328996
RBM4;RBM4B	29.6753	29.8281	29.6637	29.6657	29.3974	29.5515	29.5565	29.2742	29.5296	29.3539	29.3941	29.3372	29.3172	29.4446	29.4707	29.7336	28.9018	28.9052	28.9571	28.7975	28.5483	28.4409	28.7177	28.4711	31.1484	-0.0452638	33.7415	-0.132389	0.0871251	2.59891e-05	0.000879603
SH3BGRL3	30.6685	30.8101	30.7244	30.8647	31.0814	31.0349	31.0701	30.9036	31.4187	30.9033	31.4041	31.6163	30.3145	30.3465	30.4241	30.4706	30.5057	30.2661	30.3503	30.5432	30.3644	30.3555	30.3601	30.0375	28.3255	0.0754498	30.7787	-0.0115865	0.0870364	0.00115944	0.0137535
DHRS2	32.7255	32.6998	32.7014	32.7154	32.5341	32.5363	32.553	32.439	32.5956	32.65	32.6004	32.7189	32.7904	32.8178	32.7778	32.7632	32.1753	32.3082	32.2705	32.3085	32.0005	32.0719	32.166	32.0531	33.18	-0.0154887	36.0651	-0.102496	0.0870068	2.19127e-08	5.76181e-06
SPC24	28.9526	29.031	29.0782	29.0212	28.9159	28.7465	28.9231	28.7154	28.6093	28.6652	28.6782	28.9077	29.2362	29.3379	29.3352	29.2457	28.8961	28.9197	28.8609	28.8623	28.1256	28.4401	28.4331	28.2193	30.394	-0.0427864	33.4737	-0.129102	0.0863158	0.000305026	0.00515928
ECE1	28.8312	28.653	28.8281	28.9081	29.1094	29.2976	29.0448	29.1579	29.0972	29.1195	28.9554	28.8131	29.0119	28.9546	28.997	28.8681	28.848	28.9086	28.8381	28.9148	28.6625	28.4356	28.4917	28.5856	27.7095	0.0354186	30.6244	-0.0508716	0.0862902	0.000296836	0.0050903
AKR1C3;AKR1C1	26.6444	26.7356	26.6661	26.6134	26.5266	26.8867	26.5674	26.7459	27.1059	26.6581	26.5831	26.6716	27.0407	27.0364	26.9666	26.7366	26.8151	26.7391	26.6737	26.7376	26.2593	26.3231	26.5417	26.321	26.3044	0.0110006	29.3897	-0.0751984	0.086199	0.000809423	0.0105537
PSPC1	29.7833	30.0358	29.7785	29.6876	29.5376	29.8192	29.7234	29.5921	29.4679	29.3584	29.4161	29.3337	27.9388	28.1178	28.3476	27.7635	27.1646	27.8072	27.2353	27.2069	26.9552	26.7491	27.3116	27.1917	31.6147	-0.0551922	32.548	-0.14071	0.0855174	0.00687931	0.0485264
BAZ1B	29.7448	29.7634	29.7	29.8321	30.0342	29.953	30.0152	30.0017	29.8985	30.0871	29.8997	29.8381	30.07	30.231	30.0495	30.1799	29.8418	29.9136	29.8104	29.8859	29.7178	29.7822	29.6138	29.8227	28.8544	0.0289704	31.9383	-0.0563452	0.0853157	3.71078e-07	3.90292e-05
CGGBP1	27.9591	28.0005	28.1606	27.8518	28.1574	28.2119	28.296	28.3244	28.6102	28.424	28.5992	28.483	27.4529	27.536	27.3455	27.211	27.419	27.1472	27.3408	27.557	27.225	27.2663	27.4587	27.157	25.6773	0.0716444	27.8265	-0.0134289	0.0850732	0.000133143	0.00288534
NQO1	29.3862	29.0304	29.2538	29.1311	29.3331	29.3122	29.2167	29.2897	29.4994	29.3089	29.5779	29.7153	29.0591	28.8523	28.9231	28.8583	28.9083	28.5241	28.7603	28.6218	28.6069	28.7744	28.7329	28.3488	27.8667	0.0408677	30.3287	-0.0439213	0.084789	0.000526646	0.00778943
ELMO2	26.3445	26.5796	26.2035	26.4183	26.9447	26.9812	27.0578	26.9909	27.5894	27.3964	27.2536	27.0105	26.4131	26.5559	26.0518	26.5556	26.56	26.8187	26.5461	26.5773	27.1382	26.712	26.4749	26.5191	22.2103	0.130201	24.94	0.0454694	0.0847312	0.00524954	0.0394501
RAB32	27.6861	27.7071	27.5478	27.5119	28.0399	27.9868	27.9048	27.7581	28.3199	28.1704	28.1357	28.1483	27.6415	27.5861	27.7839	27.7427	27.6647	27.3302	27.4961	27.5039	27.6276	27.9879	27.5626	27.6283	25.071	0.0788531	27.8383	-0.00579641	0.0846496	0.000409417	0.00645923
SUMF2	30.0611	30.0042	30.1026	29.6379	30.2377	30.2405	30.2137	30.0906	30.2627	30.1205	29.9896	30.3008	30.1167	30.1849	30.2096	30.3208	30.1393	29.8435	30.0363	30.0355	29.8982	29.8167	29.9321	29.7166	28.8659	0.0344242	31.8147	-0.0498297	0.0842539	0.000147063	0.00309355
HSBP1	31.1419	31.0202	31.0431	31.0458	31.6678	31.697	31.3995	31.381	31.9285	31.8836	31.8089	32.117	31.0565	31.0437	30.9699	31.0852	31.4155	31.2118	31.1904	31.1947	31.2585	31.3454	31.2112	31.2658	27.2344	0.1188	29.9295	0.0349422	0.0838575	3.45804e-05	0.00106973
CDK2	27.7975	27.8774	27.6961	27.8019	27.5872	27.5749	27.6555	27.541	28.2492	28.0136	28.0564	28.1067	27.7328	27.6779	27.7464	27.9545	27.5026	27.3507	27.2912	27.2253	27.4001	27.5582	27.3249	27.4875	26.8104	0.0283173	29.5164	-0.0554282	0.0837455	0.00486005	0.0375449
KIAA1524	27.8644	27.7155	28.0811	27.8897	27.9099	27.9161	27.792	28.0024	27.7742	27.7206	27.8389	27.8463	28.3196	28.1447	28.0753	27.929	27.703	27.4836	27.9573	27.7439	27.4078	27.4083	27.578	27.3669	28.2235	-0.0100247	31.1188	-0.0933049	0.0832801	0.00021824	0.0040507
WBSCR22	27.1225	26.6883	27.0104	26.9164	26.885	27.0128	27.0711	26.8519	27.0838	26.8295	27.2002	27.0069	27.1534	27.1908	27.1557	27.3968	26.6409	27.0868	26.9241	26.974	26.7004	26.7418	26.7645	26.6498	26.5469	0.0118411	29.507	-0.0710773	0.0829183	0.000295702	0.00508929
TRIM47	27.1677	27.292	26.9276	27.2708	27.0231	26.8868	26.8822	26.8762	27.1662	26.9047	26.8742	26.8184	27.5189	27.1267	27.0842	27.2833	26.3587	26.7242	26.5623	26.5935	26.456	26.4816	26.3995	26.5112	28.2791	-0.0353236	31.0052	-0.117969	0.0826449	0.000556432	0.00798058
AGPS	28.5837	28.5901	28.6082	28.6298	29.0678	29.0057	28.9945	28.8905	29.0798	29.1285	29.0776	28.9174	28.5134	28.45	28.2918	28.5279	28.3777	28.3857	28.3094	28.311	28.4144	28.3768	28.245	28.3583	26.4854	0.066548	28.9221	-0.0150548	0.0816029	1.5783e-07	2.19708e-05
MAPK1	31.4213	31.4301	31.365	31.4325	31.8582	31.8475	31.7664	31.7215	31.8657	31.8632	32.0183	31.9798	31.6465	31.6794	31.6144	31.7342	31.6038	31.6175	31.5764	31.589	31.6157	31.7238	31.5897	31.6094	29.0214	0.0747965	31.8739	-0.00668406	0.0814806	1.08754e-09	5.71923e-07
SH3GL1	29.2044	29.1208	29.1614	29.0722	29.1207	29.0704	29.0236	29.0363	29.2189	29.215	29.0215	29.0712	29.3988	29.3766	29.2878	29.4574	29.0228	29.0789	28.9386	29.0962	28.6798	28.8369	28.7413	28.7747	29.2514	-0.00389064	32.1202	-0.0850764	0.0811857	3.86036e-07	3.97197e-05
AARSD1;PTGES3L-AARSD1	28.8193	28.7836	28.7369	28.7865	28.2354	28.5433	28.4301	28.3009	28.6481	28.5109	28.6199	28.3569	29.1443	29.1433	29.136	29.1533	28.5209	28.4211	28.4374	28.4758	28.2016	28.3429	28.2733	28.3244	30.1524	-0.0441125	33.1401	-0.125246	0.0811337	6.50292e-05	0.00166369
YAP1	27.6948	27.5816	27.6756	27.6293	28.1002	28.1518	28.2896	28.1452	28.6121	28.4038	28.4633	28.5368	27.0536	27.1293	27.4656	27.4521	27.5656	27.4968	27.7473	27.4432	27.5996	27.549	27.5662	27.3485	23.8114	0.119322	26.0528	0.0388505	0.0804711	0.000225442	0.00413572
LSM14B	27.6953	27.7868	27.6291	27.7347	28.239	28.0672	28.2687	27.9471	28.2306	28.0531	28.0541	27.9129	27.272	27.6357	27.3066	27.5355	27.2483	27.3038	27.1753	27.471	27.4329	27.2717	27.0287	27.3838	25.9293	0.0566378	28.1867	-0.0235526	0.0801904	0.000924695	0.0116553
ATP2B1	29.8428	29.6794	29.7319	29.7848	30.2215	30.3095	30.2795	30.3778	30.2976	30.2438	30.1762	30.0504	28.4646	28.4175	28.609	28.528	28.5109	28.3652	28.8972	28.3853	28.2853	28.2871	28.6032	28.4701	27.5434	0.0705427	28.8249	-0.00943402	0.0799767	0.00152113	0.0167821
CARHSP1	30.6343	30.7904	30.7396	30.5519	30.7439	30.6056	30.5438	30.3588	30.918	30.9414	30.7504	30.8506	30.6982	30.6556	30.7596	30.7438	30.5425	30.4495	30.3684	30.4724	30.2408	30.4594	30.1893	30.1343	30.0903	0.0170029	32.7346	-0.0627348	0.0797377	0.000497359	0.00747301
SPECC1L;SPECC1L-ADORA2A	28.503	28.6005	28.4553	28.6751	28.5321	28.7486	28.5994	28.5641	28.5545	28.5132	28.4257	28.5122	28.9316	29.0543	28.8879	28.9366	28.5622	28.4213	28.3778	28.5162	28.434	28.3813	28.3982	28.3217	28.7213	-0.00456346	31.6336	-0.0842135	0.07965	1.4971e-06	0.000100359
TXNL1	30.1383	30.1391	30.031	30.1069	29.787	29.8283	29.7409	29.6237	29.8373	29.6773	29.7806	29.8002	30.172	30.1778	30.1331	30.3141	29.5101	29.5713	29.5015	29.6554	29.1606	29.4167	29.2729	29.2501	31.7417	-0.0518742	34.4026	-0.13124	0.0793653	2.15031e-06	0.000130479
ASF1A	27.1836	27.0953	26.8717	26.5068	27.071	27.2685	27.1209	27.0519	27.1196	27.1921	27.2827	27.4629	27.1144	27.1342	26.832	27.1335	26.8162	26.8886	27.0001	27.0657	26.9506	26.9311	26.7345	26.6939	25.3526	0.0485998	28.0333	-0.0303356	0.0789354	0.00232548	0.0228826
PEX11B	26.6634	26.7729	26.6603	26.6951	27.013	26.8472	26.9337	27.0717	27.0488	26.832	26.923	27.0812	26.2586	26.1916	26.3189	26.0672	25.9165	26.1284	25.7671	26.1548	26.0122	25.9231	25.8765	26.0363	25.3715	0.0418611	27.3814	-0.0368652	0.0787263	5.42402e-05	0.00147777
C11orf54	26.5547	26.016	26.0925	26.5316	27.3508	27.1817	27.1334	27.1075	27.7517	27.4852	27.9553	27.8563	27.2232	27.0434	26.9846	27.045	27.8425	27.87	27.8563	27.8769	27.9546	27.8978	27.7624	27.9563	19.7671	0.203268	23.1183	0.124754	0.0785136	0.00430797	0.0345586
RAB8A	28.3558	28.0831	28.1487	28.2191	28.184	28.0811	28.1899	28.0994	28.3885	28.1822	28.3342	28.2799	28.4959	28.2871	28.0155	28.2923	27.7713	27.6711	27.6399	27.8791	27.8771	27.9203	27.7552	27.8303	27.907	0.0084764	30.4638	-0.0697455	0.0782219	0.000838172	0.010839
GSTT1	28.7613	28.9344	28.4101	28.6099	29.122	29.1728	29.1485	28.9888	29.3384	29.2735	29.4731	29.5044	28.0331	28.0068	28.2037	27.7868	28.126	28.1872	28.1595	28.0585	28.0157	28.305	28.1337	28.1537	25.4829	0.0994025	27.3243	0.0214774	0.0779251	0.00047641	0.00722709
TPT1	32.1944	32.3678	32.1898	32.254	32.0145	32.1104	32.2147	32.0039	32.0801	32.0091	32.2419	32.3364	32.4966	32.5895	32.6297	32.6382	32.1074	31.9244	32.1305	32.1164	31.9299	31.9301	32.0318	31.8933	32.749	-0.0161363	35.5874	-0.0940525	0.0779162	1.96936e-05	0.000706135
TGM2	31.1196	31.0422	31.1027	31.1326	31.7929	31.7074	31.748	31.8999	32.1473	32.3035	32.4878	32.3053	30.25	30.2029	30.1745	29.8746	30.341	30.3555	30.3935	30.2964	30.9075	30.8946	30.7637	30.7198	25.7471	0.166259	27.2343	0.0888008	0.0774582	0.00165184	0.0178091
DHX36	28.2011	28.2316	28.1499	28.2041	28.8306	28.7908	28.9489	28.9099	28.7225	28.7735	28.6104	28.5921	28.3789	28.3721	28.4118	28.1451	28.3662	28.4136	28.3354	28.4564	28.3555	28.1944	28.4455	28.3734	25.6628	0.0810462	28.1993	0.00429821	0.0767479	0.0010051	0.0123242
SRXN1	26.8458	26.9957	26.8513	26.9061	26.1504	26.3145	26.2849	26.1451	26.4338	26.5189	26.2971	26.3476	27.3784	27.51	27.3828	27.6774	26.7107	26.3603	26.6683	26.7406	26.3551	26.5362	26.3889	26.3072	29.522	-0.0837339	32.5643	-0.159157	0.0754227	0.00308333	0.0277672
BROX	28.4308	28.4285	28.4665	28.6082	28.8499	28.8253	28.7718	28.863	28.8813	28.8518	29.0439	29.0419	28.3722	28.286	28.2526	28.0806	28.4638	28.4856	28.2922	28.1724	28.041	27.9406	28.3657	28.2375	26.3215	0.0676041	28.5252	-0.00766738	0.0752715	0.000624187	0.00871468
MAT2A	31.083	31.1226	31.0469	31.1824	30.8027	30.8405	30.9693	30.8363	30.918	30.831	30.9132	30.8211	31.0612	30.9675	30.9695	30.9688	30.4658	30.3611	30.2571	30.3676	30.2154	30.1935	30.2106	30.3085	32.2768	-0.0369319	34.5555	-0.11185	0.0749181	3.17556e-07	3.49534e-05
TRMT112	29.07	29.1813	29.3529	28.7663	29.0427	29.2026	28.9051	28.8954	29.229	28.9145	29.4258	29.426	29.1214	29.1334	29.1275	29.267	28.8408	28.6937	28.7925	28.8088	28.6829	28.6808	28.9485	28.77	28.581	0.0149048	31.0569	-0.0597571	0.0746619	0.00592452	0.0430733
SNX3	29.9176	29.8302	29.7167	29.8216	30.1968	30.1007	30.1793	30.0924	30.4392	30.2942	30.4343	30.4689	29.5872	29.4228	29.6714	29.8805	29.7167	29.8461	29.618	29.4088	29.6619	29.5948	29.7713	29.7347	27.2393	0.0801384	29.4413	0.00606071	0.0740776	0.000318878	0.00529562
LAMP2	30.6135	30.6222	30.2825	30.4308	31.0885	31.161	30.8941	31.0402	31.4074	31.0862	30.9616	31.0085	30.6189	30.4414	30.5777	30.337	30.6647	30.8297	30.654	30.5417	30.5175	30.611	30.7137	30.5968	27.4982	0.0940243	29.8627	0.0202592	0.0737651	0.00127804	0.0146865
RBBP4	32.9185	32.9355	32.8467	32.6172	32.8577	32.7357	32.7954	32.6383	32.7634	32.667	32.9085	33.0066	32.8423	32.9013	32.8657	32.7429	32.5214	32.414	32.389	32.5396	32.2166	32.3534	32.3471	32.3195	32.8794	-0.0019967	35.2499	-0.0753394	0.0733427	5.76871e-05	0.00152532
STMN1	34.6298	34.7077	34.6002	34.8271	34.3544	34.4041	34.3136	34.2498	34.6574	34.6099	34.8001	34.8218	34.4984	34.4066	34.5409	34.6505	34.048	34.2004	34.0342	34.0915	33.797	34.1457	33.8954	33.9525	34.9517	-0.0102891	37.1792	-0.0830764	0.0727873	0.00513573	0.0390252
HMOX1	28.7837	28.7486	28.7759	28.2981	28.3946	28.1164	28.074	28.0604	28.1651	28.1399	28.2841	28.2127	29.054	28.8767	28.7828	28.9137	28.419	28.2683	28.2128	28.3969	27.9819	27.9166	27.731	27.7957	30.8905	-0.0709075	33.5329	-0.143622	0.0727144	0.00349362	0.0298471
MAN2B1	29.8809	29.9156	29.6364	29.8534	30.4076	30.4256	30.2602	30.2027	30.1714	30.0215	29.9816	30.2082	29.2026	29.2948	29.403	29.2386	29.2657	29.3394	29.4421	29.2167	29.0389	29.008	29.2985	28.9998	28.2462	0.0509495	30.0102	-0.0216996	0.0726491	0.00477128	0.0371422
PLIN2	30.0107	30.0933	30.0475	30.1294	30.7474	30.8049	30.5994	30.5383	30.7057	30.7649	30.8229	30.8315	30.215	30.1299	29.9695	30.1455	30.3096	30.4577	30.3489	30.2319	30.2796	30.2745	30.5243	30.218	26.7206	0.105206	29.0826	0.0326712	0.0725348	6.2151e-05	0.00161627
LARP4	26.3036	26.4534	26.2925	26.4253	26.7418	26.7754	26.6544	26.6139	26.4859	26.7225	26.5406	26.5273	25.9543	26.0835	25.8235	25.8582	25.6149	25.8435	25.5095	25.7293	25.7042	25.5686	25.574	25.9467	25.2588	0.0357214	27.0829	-0.0365401	0.0722615	0.00108684	0.0130228
MOB1B	28.7071	28.6898	28.6627	28.754	29.4291	29.2116	29.3304	29.2704	29.5828	29.4712	29.712	29.8108	28.7777	28.7938	28.8162	28.8641	29.2913	29.1085	29.2179	29.1531	29.3136	29.1431	29.3217	29.0425	24.471	0.131897	26.9149	0.0598713	0.0720253	5.99698e-05	0.00156816
NAGK	29.269	29.1515	29.0891	29.1852	29.8496	29.9077	29.8398	29.6463	29.8876	29.8998	30.0174	30.0512	28.8032	28.9072	28.7321	28.6665	28.9775	28.905	29.1393	28.9355	29.057	29.0917	29.1306	29.077	25.4845	0.115696	27.363	0.0441343	0.0715612	1.0689e-05	0.000449937
GIPC1	28.2662	28.2639	28.1006	28.1553	28.5711	28.3714	28.4113	28.3202	28.7613	28.4481	28.606	28.6852	27.9123	28.1628	27.8631	27.9957	27.8719	27.9945	27.9456	28.1015	27.8973	27.7819	27.9782	27.8138	26.3254	0.0580001	28.4306	-0.0135392	0.0715393	0.000151415	0.00315704
RANGAP1	31.3466	31.261	31.2968	31.2819	30.9983	31.0835	31.1487	31.0598	31.0981	31.0622	31.13	31.055	31.3001	31.3474	31.2248	31.4023	30.7169	30.7494	30.8466	30.6307	30.658	30.5009	30.6418	30.6396	32.3353	-0.032875	34.6385	-0.104173	0.0712984	6.84467e-07	5.99922e-05
PGM1	30.0074	29.9885	29.9248	30.0036	30.4855	30.5715	30.5138	30.501	30.7336	30.6881	30.8834	30.8429	29.7669	29.6063	29.9191	29.7459	30.0693	30.1371	30.0906	30.049	29.983	30.0325	30.108	29.9611	26.3376	0.113642	28.4163	0.0427614	0.0708809	1.02131e-05	0.000439443
SH3BGRL	30.5743	30.5667	30.5531	30.6356	30.6066	30.5801	30.5473	30.4113	30.5292	30.4966	30.5737	30.8287	30.4322	30.3422	30.381	30.3612	30.1941	30.0076	30.2372	30.1193	29.8119	29.9468	29.9836	29.7016	30.5367	0.00107195	32.6109	-0.0690082	0.0700801	0.00014376	0.00303757
CASP6	26.1247	26.0916	26.137	26.0673	26.4838	26.4236	26.2011	26.4186	26.3022	26.6826	26.5826	26.6479	26.1128	25.9564	26.3143	26.1986	25.9949	26.0022	26.16	26.043	26.0112	26.4042	25.9974	26.0653	24.1003	0.0624062	26.3451	-0.00666783	0.069074	0.00128993	0.0147269
ABCF3	28.6243	28.5275	28.4172	28.3789	28.3845	28.2528	28.2339	28.3417	28.3183	28.2488	28.1055	28.182	28.1569	28.2313	28.0109	28.2936	27.5995	27.4317	27.3517	27.5269	27.2881	27.697	27.3985	27.5113	29.7244	-0.0386047	31.5768	-0.107464	0.0688593	0.00118164	0.0138852
CSNK1A1	28.9855	29.1464	28.8816	29.0107	29.0602	28.8731	28.8945	29.0274	29.1236	29.073	29.0497	29.045	28.9434	29.0974	29.115	29.1696	28.8217	28.9456	28.7001	28.5975	28.7288	28.5494	28.6425	28.6658	28.7953	0.00608022	31.0736	-0.0622829	0.0683631	7.88545e-05	0.00190418
TUBA3C;TUBA3E	31.1221	31.1346	30.9063	30.7506	31.0781	30.9992	31.0283	30.9179	30.969	30.902	31.0358	30.9095	31.3328	31.4372	31.2642	31.448	31.037	30.8596	30.8777	30.8611	30.8254	31.1248	30.7583	30.9617	31.0424	-0.00174777	33.5867	-0.0700298	0.068282	0.000716446	0.00952532
TMEM214	29.4704	29.5135	29.527	29.3835	29.7992	29.6853	29.7911	29.7073	29.7478	29.945	29.7399	29.7543	30.0394	30.2602	30.0231	30.1781	29.8979	29.9495	29.9208	29.8828	30.0859	30.0757	29.8969	30.0181	27.953	0.0477515	30.7538	-0.0204091	0.0681606	2.91768e-05	0.000945849
GPX8	28.7709	28.7621	28.5793	28.807	29.3248	29.3055	29.2697	29.1767	29.3218	29.1289	29.1879	29.2404	28.7062	28.7871	28.848	28.8677	28.8372	28.7559	28.845	29.0156	28.866	28.8622	28.8664	28.8729	26.2909	0.0772785	28.4909	0.00981274	0.0674658	0.00011287	0.00254388
AKR1A1	31.3121	31.3151	31.2316	31.2468	31.8146	31.707	31.7018	31.5769	31.8982	31.8944	32.0838	32.0756	31.1339	31.2225	31.2166	31.1247	31.415	31.329	31.3656	31.3293	31.3774	31.4502	31.4032	31.3052	28.1125	0.098398	30.179	0.031308	0.06709	2.81287e-06	0.000153027
AUP1	28.0885	28.1043	28.0754	27.8836	28.0016	28.011	28.031	27.6567	27.9926	28.0163	27.8507	28.1045	27.9515	28.0587	27.9714	27.9611	27.5181	27.7105	27.6292	27.5869	27.5596	27.4119	27.4249	27.3916	28.3359	-0.00975502	30.4376	-0.0765631	0.066808	0.000185627	0.00369149
UBLCP1	30.1809	30.3583	30.1905	30.32	29.8444	29.7866	29.7062	29.7004	29.7548	29.5995	29.4512	29.6676	29.9231	29.8135	29.9977	29.8696	29.2911	29.1564	29.2327	29.152	28.7395	28.7932	28.7834	28.6488	33.2523	-0.0936739	35.0603	-0.160468	0.0667946	6.43082e-05	0.00165419
WDR6	27.3142	27.4019	27.4328	27.2233	27.7303	27.4917	27.6337	27.4353	27.6887	27.4842	27.4364	27.4273	27.7215	27.4872	27.2321	27.4216	27.2386	27.2806	27.2764	26.8982	27.2309	27.1041	27.2419	27.3393	26.467	0.0279998	28.6765	-0.0385327	0.0665325	0.00440713	0.035057
DNAJC9	30.5073	30.5941	30.5466	30.5605	30.3894	30.3312	30.351	30.2328	30.3807	30.3576	30.3415	30.4744	30.4094	30.4628	30.4659	30.6039	30.021	29.9271	29.9158	30.0337	29.8532	29.8877	29.8409	29.7985	31.4146	-0.0275655	33.4695	-0.0935528	0.0659873	1.63895e-06	0.000106262
GNS	29.6008	29.6459	29.2826	29.6926	30.3442	30.3429	30.3438	30.1269	30.4108	30.3821	30.4743	30.451	28.89	29.0596	29.3315	29.2649	29.5781	29.6273	29.7802	29.4934	29.4397	29.5889	29.6001	29.4663	25.4444	0.129086	27.149	0.0632687	0.0658168	0.00554525	0.0410088
BRAT1	28.6679	28.6492	28.5398	28.8831	28.3013	28.1277	28.1336	27.9793	27.7866	27.7568	27.6875	27.7409	28.78	28.9007	28.6808	28.88	27.9355	27.831	27.6172	27.7312	27.6385	27.3738	27.4067	27.4158	32.862	-0.129838	35.0591	-0.195643	0.0658057	0.000925926	0.0116553
STAU1	30.0906	30.1769	30.0594	30.1494	30.2943	30.2714	30.4016	30.1993	30.3721	30.3412	30.3326	30.4113	30.0982	30.1558	30.1625	30.3239	29.9534	30.1988	30.1177	30.0677	29.9101	30.0123	29.9468	29.9371	29.0007	0.0349336	31.1833	-0.0308223	0.0657559	3.06921e-06	0.00016322
GGA3	27.3167	27.3958	27.2592	27.3494	27.7938	27.6293	27.5613	27.7466	27.8457	27.839	27.7038	27.6484	27.3377	27.3665	27.2021	27.1883	27.2601	27.3247	27.0764	27.2288	27.2406	27.2854	27.2926	27.275	25.321	0.0630477	27.3284	-0.00199703	0.0650447	2.15349e-05	0.000766351
RIPK1	27.3778	27.559	27.0671	27.1688	27.6536	27.4847	27.5525	27.5565	27.6066	27.4293	27.614	27.563	26.9053	27.1726	27.0598	26.6966	26.7468	26.7561	26.8621	26.8825	26.7087	26.9543	26.6956	26.8215	26.0172	0.0403399	27.7376	-0.0245136	0.0648535	0.00307566	0.0277672
STUB1	27.0165	27.2141	26.9451	27.2589	27.4873	27.6205	27.664	27.607	27.5418	27.3795	27.4819	27.367	27.3198	27.1801	27.272	27.4845	27.2375	27.3433	27.3792	27.0949	27.2202	27.2393	27.235	27.371	25.3221	0.0572196	27.5493	-0.00744137	0.0646609	0.00278784	0.025721
NCAPG	30.4207	30.427	30.3824	30.5046	30.1999	30.2912	30.2745	30.2799	30.2385	30.1751	30.073	30.126	30.5692	30.6999	30.6118	30.6931	30.13	30.1799	30.1553	30.1714	29.8533	29.8725	29.9414	29.9716	31.6865	-0.0389928	33.9562	-0.103299	0.0643057	3.1799e-08	7.52524e-06
SERPINH1	32.9261	32.898	32.7175	32.8831	34.3107	34.1816	34.0975	34.0774	34.357	34.4136	34.5401	34.4613	32.9022	32.8786	32.9156	32.8857	33.8576	33.7439	33.7064	33.8367	34.0479	34.1781	33.9435	34.0932	25.4158	0.233506	27.4885	0.169277	0.0642294	0.000209068	0.00392722
EFHD2	29.8339	29.6836	29.7525	29.7244	29.6702	29.7703	29.7527	29.7559	30.0789	29.8253	30.2752	30.0503	29.8725	29.9341	29.9148	29.8503	29.8472	29.7018	29.7936	29.7538	29.6452	29.7813	29.6521	29.6763	28.5807	0.0351951	30.798	-0.0281323	0.0633274	0.00105486	0.0127683
DDAH2	30.1348	30.0734	29.7202	29.9556	30.1187	29.9581	30.1184	29.8747	30.2186	29.9787	30.2064	30.3004	29.2243	29.0383	29.3762	29.2392	29.0114	29.1193	29.1093	29.1323	28.8914	28.9747	28.9917	28.8785	29.1388	0.0254442	30.4427	-0.0377908	0.063235	0.00174383	0.018237
DDX6	31.1271	31.1806	31.0437	31.1472	31.0675	31.0616	31.0742	30.9241	30.9958	30.9096	30.8962	30.9822	31.0358	31.175	31.068	31.0501	30.7513	30.7308	30.6313	30.6566	30.4365	30.4345	30.4734	30.4872	31.905	-0.0241886	33.8772	-0.0870262	0.0628376	1.90808e-07	2.44079e-05
CAPRIN1	30.8513	30.9314	31.001	30.8278	30.8318	30.8015	30.8054	30.7907	30.5708	30.7162	30.5041	30.6404	30.9456	30.9291	30.9349	31.0321	30.2646	30.4653	30.493	30.4746	30.2927	30.2643	30.3472	30.1696	32.1304	-0.0377128	34.1677	-0.10046	0.0627475	2.74862e-05	0.000916143
USP16	27.2262	27.1091	27.08	26.6917	27.0034	26.9375	27.0562	26.8154	26.8735	26.8407	26.7297	26.8647	27.5325	27.5292	27.4111	27.7403	26.9993	27.0147	27.135	27.1135	26.7846	27.0796	26.8559	27.0946	27.8666	-0.0258578	30.3569	-0.0879454	0.0620876	0.00372886	0.0314034
DAK;TKFC	28.1127	27.9791	27.9133	28.0065	28.4592	28.4041	28.4999	28.5391	28.563	28.5327	28.7188	28.617	27.4604	27.5297	27.5221	27.4838	27.6693	27.8503	27.7914	27.7163	27.6258	27.5198	27.6976	27.7131	25.1946	0.0879879	26.6927	0.0260804	0.0619075	7.84191e-05	0.00190337
TSTA3	30.4139	30.4519	30.2273	29.759	30.5284	30.6633	30.6239	30.6402	30.6902	30.5383	30.7309	30.793	30.351	30.3458	30.3267	30.0918	30.3507	30.302	30.4048	30.4264	30.2542	30.3261	30.393	30.3126	27.9766	0.0702343	30.019	0.00846542	0.0617688	0.00674676	0.047803
PPA1	32.8372	32.9291	32.7646	32.6647	33.0025	32.8994	32.8794	32.7177	33.0146	33.1451	33.3593	33.3342	32.7261	32.7843	32.6777	32.7301	32.6774	32.5175	32.5173	32.6161	32.653	32.7804	32.6205	32.6861	31.136	0.0507295	33.0548	-0.0108117	0.0615412	0.00327019	0.0288227
UGDH	30.9893	31.0235	30.772	30.8973	31.2643	31.3499	31.2574	31.1017	31.319	31.1702	31.1922	31.2554	30.7359	30.7529	30.7952	30.8345	30.783	30.7155	30.7156	30.6814	30.6637	30.6453	30.7382	30.6988	29.3827	0.0486116	31.1941	-0.0128902	0.0615018	1.69135e-05	0.000629379
PARVA	28.565	28.5527	28.4441	28.5947	29.0325	28.9189	28.8922	28.8626	29.0605	29.0078	28.934	28.9289	28.3093	28.3724	28.12	28.1642	28.2283	28.3593	28.1937	28.2299	28.376	28.3149	28.2251	28.1967	26.4367	0.0660952	28.0893	0.00467161	0.0614236	2.61005e-05	0.000879603
STAMBP	29.1446	29.1404	28.9945	29.0848	29.1809	29.1607	28.9797	28.939	29.3639	29.2559	29.1907	29.3434	29.5175	29.3989	29.3434	29.569	29.2625	29.2605	29.2106	29.1935	29.2069	29.1996	29.2031	29.1518	28.3643	0.0217745	30.7137	-0.0394599	0.0612344	0.000209928	0.00392722
WDR11	31.1425	31.0578	30.7885	30.9746	31.4916	31.3108	31.3907	31.5595	31.4778	31.449	31.1563	31.3169	31.0212	30.9955	31.0392	30.8908	31.2155	31.1247	30.9728	30.9761	30.8123	30.9611	31.073	30.9067	29.1486	0.0586415	31.0817	-0.00229394	0.0609354	0.00500135	0.0383032
LHPP	29.2162	28.9299	28.8577	29.2788	29.6927	29.7657	29.5763	29.6695	29.8957	29.6944	29.9188	30.1738	29.0848	29.137	29.1485	29.1488	29.5527	29.6032	29.6914	29.4249	29.5075	29.4687	29.5946	29.4644	25.1867	0.121364	27.2211	0.060587	0.0607769	0.00495517	0.0380728
SAFB2	28.1184	28.1694	27.9879	28.0487	27.8043	27.898	28.0125	27.6525	27.6323	27.7777	27.6089	27.5722	27.9923	28.3039	28.2061	28.086	27.7075	27.7173	27.4162	27.6061	27.0932	27.2375	27.4315	27.3917	29.9881	-0.0591997	31.99	-0.119654	0.0604542	0.00277203	0.0256752
LPP	29.0197	29.085	29.0739	29.0907	29.1654	29.1678	29.1912	29.1546	29.4527	29.3313	29.3259	29.2382	28.5171	28.4437	28.5642	28.7344	28.4699	28.409	28.2562	28.3595	28.3981	28.4594	28.5424	28.2464	27.9294	0.0350558	29.3513	-0.0250355	0.0600914	0.000195155	0.00383266
VPS29	30.068	30.0706	29.9631	29.9653	30.2858	30.2082	30.2185	29.9845	30.1557	30.3119	30.4969	30.4996	30.0487	30.0762	30.0152	30.0241	30.1999	30.0173	30.018	29.9753	29.875	29.9358	29.9751	29.9014	28.5167	0.046359	30.4843	-0.01331	0.059669	0.000649469	0.00890996
VPS4B	29.7285	29.7871	29.784	29.8107	29.9753	29.9683	29.999	29.934	30.2831	30.2	30.2094	30.2511	30.2852	30.2564	30.2223	30.3114	30.3134	30.3751	30.2754	30.2628	30.2817	30.3218	30.295	30.1605	27.825	0.0602559	30.2444	0.000992793	0.0592631	2.80681e-06	0.000153027
ARHGAP1	30.4712	30.5244	30.3985	30.778	30.7841	30.7339	30.6347	30.504	30.5954	30.5903	30.55	30.6793	30.3773	30.4035	30.4072	30.4343	30.1736	30.2349	30.0166	30.2255	30.045	30.1633	30.0243	30.0668	30.1835	0.0116702	31.9246	-0.0475059	0.0591761	0.000332622	0.0054474
PFN1	34.6366	34.2975	34.3828	34.5003	34.5409	34.3866	34.4001	34.3486	34.6551	34.6159	34.7803	34.8607	34.652	34.5391	34.4494	34.5152	34.4166	34.4019	34.2607	34.4309	34.3166	34.4468	34.2111	34.3965	33.4455	0.0302311	35.4582	-0.0288459	0.059077	0.00348986	0.0298471
DBN1	32.136	32.1946	32.3123	32.3221	32.1026	32.0657	32.1884	32.2526	32.1026	32.1377	32.0832	32.0909	32.0048	31.8877	31.9481	32.0036	31.5239	31.4265	31.4746	31.6137	31.5077	31.4543	31.4634	31.309	32.8607	-0.0193051	34.4506	-0.0782157	0.0589106	1.55897e-05	0.000601786
OAT	31.5514	31.4757	31.5615	31.5542	31.9694	31.8742	31.8002	31.7581	32.116	32.1554	32.3199	32.13	31.8245	31.8445	31.7813	31.786	31.8919	31.8945	31.8409	31.9314	31.9967	32.1547	31.9669	31.9783	28.742	0.0864853	30.9026	0.0279172	0.0585682	0.000106678	0.00243915
DUSP3	30.0599	29.8335	29.7069	29.8956	30.0593	30.2063	30.1235	29.8746	30.2072	29.9477	30.3134	30.3513	29.9093	30.0065	30.0531	29.9629	29.9756	29.7743	29.9662	29.8847	29.8384	29.9647	29.817	30.0037	28.4079	0.0455671	30.3642	-0.012069	0.0576361	0.00264506	0.0248394
MPST	30.0883	30.0663	30.0599	29.8748	30.2857	30.3805	30.3965	30.3934	30.5278	30.5919	30.8625	30.7959	29.7859	29.8439	29.9235	29.9244	29.9859	29.9657	30.0895	30.0922	30.0355	30.188	30.0352	30.1657	27.095	0.0907026	28.7928	0.0336165	0.0570861	0.000677246	0.00914468
GSK3B	27.3823	27.468	27.5376	27.3293	27.4478	27.5584	27.5588	27.3678	27.6495	27.5483	27.8748	27.5144	27.8019	27.6695	27.7588	27.8205	27.6132	27.5657	27.5207	27.5604	27.6636	27.6302	27.5	27.4955	26.542	0.027161	28.6978	-0.0295687	0.0567297	0.000665504	0.00910184
CKAP5	30.6963	30.6746	30.6096	30.6789	30.8102	30.8919	31.0377	31.1039	30.8054	30.9226	30.7014	30.6348	30.9524	31.0531	30.9481	31.0485	30.682	30.8138	30.8111	30.7572	30.7417	30.7264	30.7468	30.9454	29.967	0.0230635	32.051	-0.0333003	0.0563638	0.00357019	0.0302826
MYL6	32.923	33.0037	32.8108	32.921	33.1421	33.3339	33.0317	32.9915	33.4888	33.2932	33.2917	33.5711	32.5503	32.5659	32.6312	32.5977	32.7187	32.5534	32.6543	32.5201	32.7382	32.7761	32.6008	32.5279	30.7965	0.0653816	32.275	0.00957086	0.0558107	0.00256179	0.0244455
DNMT1	28.7162	28.8251	28.8685	28.8099	29.1716	28.9307	28.9919	28.8877	28.7285	28.7635	28.7899	28.7419	28.8536	28.8358	28.8634	28.85	28.6213	28.7509	28.5571	28.6278	28.3716	28.5614	28.3836	28.4938	28.7917	0.00167918	30.5939	-0.0540656	0.0557448	0.00173109	0.0182072
TSN	31.7456	31.9044	31.6863	31.9684	31.7427	31.7672	31.8377	31.5472	31.7155	31.6257	31.9375	32.0358	31.9149	31.9352	31.7794	31.9258	31.6736	31.636	31.5401	31.6064	31.379	31.5715	31.476	31.4455	31.9244	-0.003654	33.7855	-0.059126	0.055472	0.00303096	0.0275876
SLC25A13	31.3528	31.3464	31.1171	31.3322	31.7909	31.6668	31.6812	31.6639	31.7696	31.7582	31.5236	31.5568	30.4478	30.5282	30.5518	30.2666	30.4753	30.5467	30.5013	30.5225	30.3427	30.4579	30.5215	30.4843	29.4581	0.0580141	30.3711	0.00276305	0.055251	0.00161935	0.0174986
GALE	29.1473	29.0961	28.8062	28.9067	29.6875	29.6047	29.4942	29.6082	29.7339	29.8345	29.9801	29.9873	28.982	28.9617	28.826	28.6713	29.4533	29.2784	29.1177	29.3582	29.2918	29.377	29.3102	29.3568	24.9294	0.1267	26.5861	0.0716472	0.0550524	0.00393138	0.0323042
IPO8	28.67	28.6362	28.8116	28.7155	28.8455	28.8437	28.6197	28.7475	28.7077	28.737	28.5807	28.7062	28.9895	28.8878	28.8244	28.9346	28.5647	28.6539	28.6332	28.6067	28.6225	28.4131	28.3922	28.6688	28.7469	-0.000791274	30.6893	-0.0557417	0.0549504	0.00025948	0.00458254
MOV10	30.3579	30.3298	30.365	30.4274	30.2966	30.3264	30.5176	30.422	30.3016	30.4639	30.3113	30.2409	30.2568	30.3261	30.3456	30.4432	29.9712	29.9432	30.0689	29.9747	30.0422	29.9372	29.9081	29.9452	30.5036	-0.00389482	32.1845	-0.0579891	0.0540942	6.58748e-05	0.00167627
LMAN2	30.7057	30.7438	30.6642	30.5615	31.3678	31.2623	31.25	31.1286	31.4219	31.3491	31.5107	31.5019	30.8692	30.8212	30.91	31.0256	31.271	31.1475	31.2026	31.2434	31.2915	31.3948	31.355	31.1966	27.0866	0.112102	29.0416	0.058401	0.0537006	7.45817e-05	0.00184011
ACAT2	29.6518	29.5978	29.5507	29.5936	29.423	29.4112	29.4089	29.1805	29.427	29.3453	29.3639	29.4902	28.7404	28.842	28.7868	28.6106	28.3609	28.3628	28.2809	28.3713	28.3148	28.1415	28.036	28.0704	30.5865	-0.0314672	31.4752	-0.0851487	0.0536816	0.000448013	0.00684015
AHCYL1	29.6727	29.6711	29.6044	29.559	29.6799	29.7538	29.7161	29.693	29.72	29.6385	29.8099	29.7464	29.6933	29.6589	29.7567	29.6748	29.5382	29.3514	29.6468	29.5122	29.4431	29.391	29.5108	29.3442	29.1494	0.0149825	30.9345	-0.0386415	0.053624	1.56391e-05	0.000601786
AASDHPPT	29.6953	29.7294	29.6333	29.7869	29.8985	29.8064	29.706	29.7045	29.8578	29.8801	29.9237	30.1363	30.2824	30.2276	30.0545	30.1667	30.071	29.9439	30.0746	30.0702	29.9372	30.1106	30.0606	30.0099	28.7298	0.0300935	30.9185	-0.0231779	0.0532714	0.000528528	0.00779291
PAFAH1B1	29.3321	29.3521	29.4367	29.4051	29.0907	29.2593	29.0598	29.1283	29.4085	29.2938	29.2494	29.3716	29.0785	29.2549	29.0411	29.295	28.7262	28.7444	28.8033	28.7397	28.6802	28.7243	28.7928	28.6568	29.8347	-0.0153457	31.3366	-0.0682907	0.052945	0.00231758	0.0228523
EIF3F	31.9318	31.9411	32.1082	32.2697	31.9126	31.7449	31.8213	31.7172	31.9067	31.7746	31.9274	31.9656	32.3561	32.4182	32.3634	32.2248	31.9841	31.9768	31.6807	31.9565	31.6486	31.8341	31.783	31.8249	32.9861	-0.0296566	34.974	-0.0824931	0.0528365	0.00437349	0.0349657
HAT1	30.3952	30.5244	30.3253	30.2814	30.3991	30.401	30.3327	30.1762	30.2871	30.2113	30.2497	30.2598	29.9843	30.2109	30.0784	30.2462	29.8662	29.9321	29.7315	29.6922	29.6623	29.6166	29.6924	29.5645	30.9338	-0.0170436	32.366	-0.0697099	0.0526663	0.000494592	0.00745511
TMPO	30.9781	30.9126	30.9472	30.8521	30.5169	30.4388	30.5641	30.4362	30.4079	30.3992	30.1285	30.493	30.8251	31.0038	30.89	31.005	30.3165	30.3311	30.4222	30.3914	29.9028	30.1133	29.9445	29.8543	33.5383	-0.0819086	35.2594	-0.134521	0.0526122	0.00143765	0.0160567
HNRNPDL	32.3015	32.2835	32.1764	32.0037	32.0597	31.9659	31.8899	31.8135	32.1013	31.933	31.9847	32.0402	32.0127	31.9483	31.9651	31.8392	31.5192	31.734	31.415	31.653	31.3804	31.345	31.2739	31.3725	33.1377	-0.0303226	34.6069	-0.0829277	0.0526051	0.00261217	0.0246283
NUP50	29.1124	29.1459	29.2465	29.3447	29.0285	29.1216	29.2628	29.0753	29.294	29.1388	29.1079	29.1465	29.4709	29.4513	29.4971	29.7645	29.2041	29.3014	29.2899	29.3041	29.0798	29.1053	29.049	29.2088	29.4624	-0.00815773	31.4938	-0.0606483	0.0524905	0.000796396	0.0104182
TERF2	26.6287	26.4605	26.2948	26.2422	26.5651	26.2825	26.4166	26.4387	26.4434	26.5956	26.449	26.4875	26.8454	26.8283	26.8815	26.9911	26.8035	26.7703	26.4906	26.7839	26.5709	26.6688	26.5402	26.5565	26.0528	0.010813	28.2256	-0.0416112	0.0524242	0.00287229	0.0263972
DPP3	30.5884	30.5353	30.3996	30.5775	30.7458	30.7121	30.6299	30.5401	30.6689	30.7074	30.9098	30.9271	30.2286	30.3365	30.2416	29.9779	30.1752	30.0958	30.1817	30.1158	29.9852	30.2104	29.9923	30.1494	29.3241	0.0371592	30.6802	-0.01498	0.0521392	0.00219154	0.021883
COL4A3BP	26.827	26.718	26.8463	26.7448	27.0671	27.1163	26.953	27.1431	27.3116	27.071	27.0149	27.0594	27.2615	27.2	26.9515	27.2827	27.1861	27.1539	27.2083	27.2931	27.1204	27.276	27.0922	27.0535	25.2219	0.049096	27.2823	-0.00302914	0.0521252	0.00158403	0.0172414
PPP4C	27.8574	27.6442	27.7176	27.8294	28.1934	28.0142	27.9025	27.95	28.1993	28.0694	28.1364	28.1747	28.1397	28.0368	27.8573	28.1452	28.1274	28.0159	27.9902	28.0363	27.8812	28.3	27.9538	28.1224	26.0335	0.0539044	27.9724	0.00217078	0.0517336	0.00377085	0.0315884
TUBB6	31.259	31.288	31.12	31.2291	31.2084	31.2539	31.1591	31.1247	31.1699	31.2192	31.2393	31.3308	31.3008	31.3378	31.342	31.3466	31.0137	30.9681	31.0102	30.9645	30.9679	31.0489	30.9651	31.0222	31.2031	0.000378755	32.9558	-0.051346	0.0517247	1.09323e-05	0.000449937
DNAJC3	27.9547	28.1713	28.3105	28.2817	28.733	28.8927	28.7641	28.7003	28.7588	28.9285	28.8749	28.7284	29.3218	29.3405	29.0859	29.3957	29.3996	29.5743	29.4851	29.477	29.6616	29.6235	29.5767	29.5916	25.0992	0.0970091	27.8272	0.0453871	0.051622	0.00336147	0.029354
SCP2	30.449	30.3319	30.4731	30.4873	30.2524	30.3748	30.2742	30.1629	30.4494	30.326	30.6257	30.6373	30.5586	30.5267	30.6078	30.6055	30.2414	30.3232	30.3151	30.3725	30.1913	30.2611	30.3796	30.1	30.3295	0.00206041	32.1549	-0.0494808	0.0515412	0.00546641	0.0406162
ARF6	28.6449	28.353	28.415	28.4301	28.9132	28.8101	28.9339	28.707	28.8767	28.8729	28.967	28.9614	28.7272	28.7933	28.6451	28.6513	28.9892	28.4993	28.7932	28.8935	28.825	28.9376	28.7821	28.7085	26.3084	0.0675576	28.1933	0.0160314	0.0515261	0.00475072	0.0370831
ACOT7	29.3794	29.426	29.3937	29.2703	29.3967	29.2778	29.3732	29.1475	29.4873	29.477	29.5824	29.485	29.5662	29.5324	29.4919	29.4785	29.286	29.3487	29.3199	29.3426	29.215	29.4331	29.1539	29.2195	28.9024	0.0135808	30.7204	-0.0376321	0.0512129	0.000984811	0.01217
SEC11A	29.648	29.5921	29.512	29.662	29.8787	29.7827	29.7454	29.5741	29.94	29.8243	29.8276	29.882	29.686	29.6645	29.69	29.6556	29.5835	29.5613	29.536	29.6621	29.54	29.7346	29.5398	29.4765	28.4424	0.0360193	30.1538	-0.0150815	0.0511008	0.000150185	0.00314525
SAR1A	31.9627	31.7809	31.8373	31.8811	31.6212	31.6556	31.74	31.4891	31.6072	31.5953	31.7289	31.7723	32.4533	32.5287	32.3391	32.3277	31.9545	31.8735	31.8282	31.9651	31.8675	31.8968	31.8054	31.9117	32.841	-0.0310651	35.0154	-0.0820204	0.0509553	0.0010446	0.0127326
TUBB3	30.7034	30.8557	30.5866	30.6289	30.5281	30.5896	30.5262	30.3496	30.249	30.3101	30.537	30.3554	30.0716	30.1684	30.1938	30.2404	29.6938	29.5815	29.6465	29.5294	29.4616	29.7069	29.3697	29.5326	32.1626	-0.0456764	33.2394	-0.0964748	0.0507984	0.00308411	0.0277672
CAMK1	26.9651	27.1977	26.8859	27.1158	27.3988	27.4539	27.2638	27.3395	27.3718	27.3777	27.4255	27.5011	27.0924	27.3826	27.2599	27.2933	27.3142	27.1502	27.3834	27.1071	27.2791	27.5168	27.1926	27.2565	25.258	0.0560196	27.0694	0.00554527	0.0504743	0.0047159	0.0368931
POLR2B	30.0812	30.0971	29.8909	30.0484	30.0392	30.0165	30.0922	30.0523	29.9232	29.8732	29.7536	29.6552	30.0986	30.0813	29.9427	30.0771	29.7595	29.7614	29.6136	29.5849	29.5126	29.4426	29.567	29.5513	30.8792	-0.0255265	32.4698	-0.0755681	0.0500416	0.00212973	0.0215385
ERLIN2	29.2038	29.2747	29.1354	29.2977	29.8434	29.9146	29.7002	29.7986	29.8789	29.8405	29.8518	29.7525	29.4948	29.4045	29.5367	29.5403	29.7249	29.7214	29.8606	29.8328	29.7403	29.7371	29.7735	29.8012	26.3076	0.0921313	28.1606	0.0422257	0.0499055	0.000769397	0.0101719
PGRMC1	29.9098	29.9582	30.1586	29.5805	30.1261	30.0461	29.9935	29.9901	30.292	30.0541	30.1381	30.166	30.2019	30.0534	30.0424	30.1682	30.0037	30.0095	30.1064	30.0137	30.0958	30.1145	29.965	29.9008	28.7613	0.0353635	30.5761	-0.0144407	0.0498041	0.00642741	0.0458838
YWHAH	31.1882	30.9324	31.1386	31.2005	31.1021	31.1636	31.1242	31.1658	31.3157	31.3321	31.5121	31.4212	31.1586	30.8712	31.059	31.3071	31.0827	30.9009	31.057	31.0495	30.9475	31.0636	30.9862	30.9323	30.0187	0.033268	31.6247	-0.0163903	0.0496583	0.00693487	0.0486985
UROD	30.84	30.6287	30.6103	30.9609	30.9956	30.8197	30.8211	30.8084	30.7643	30.917	31.0133	31.0492	30.6469	30.5685	30.5337	30.5121	30.4104	30.5471	30.4921	30.4917	30.2541	30.3857	30.3874	30.4634	29.9813	0.0241956	31.3854	-0.0253058	0.0495014	0.00242229	0.0235899
STAU2	28.6672	28.6532	28.5087	28.5537	28.4708	28.625	28.7224	28.4419	28.5363	28.3631	28.3209	28.5299	28.6905	28.8094	28.8022	28.9485	28.3721	28.3999	28.5369	28.4652	28.434	28.3629	28.3255	28.2329	29.2321	-0.019427	31.0109	-0.0688669	0.0494399	0.00184791	0.0190946
LSG1	28.2016	28.3147	28.1639	28.1049	28.4178	28.4134	28.5541	28.5844	28.588	28.4387	28.4151	28.667	28.0519	28.1154	28.1815	28.2307	28.0658	28.1049	28.2112	28.165	28.3186	28.0802	28.281	27.9352	26.6207	0.0495732	28.1196	0.00070902	0.0488641	0.00356567	0.0302826
RAB11B	32.0255	32.0163	31.9956	32.0612	32.223	32.2014	32.1509	32.0847	32.2155	32.116	32.0491	32.2022	31.8388	31.8206	31.734	31.8238	31.6732	31.7302	31.7274	31.7695	31.5622	31.6551	31.5168	31.5801	31.4145	0.019369	32.75	-0.0290943	0.0484634	1.7021e-05	0.000629379
KPNB1	33.4496	33.481	33.4559	33.4556	33.1583	33.1756	33.1899	33.1704	33.0986	33.1386	33.0898	33.0721	33.5869	33.5329	33.5444	33.6889	33.0414	33.0548	33.0211	33.0053	32.952	32.867	32.8947	32.8806	35.1404	-0.0526597	36.8093	-0.101022	0.0483626	9.41664e-08	1.6507e-05
MAP1B	30.2931	30.3335	30.3311	30.371	30.4954	30.5174	30.5752	30.4683	30.4742	30.503	30.405	30.2627	30.8712	31.004	30.8054	30.9536	30.6756	30.8647	30.5488	30.7157	30.6817	30.7678	30.5945	30.758	29.8388	0.0161204	31.9214	-0.0319814	0.0481018	0.00177492	0.0184226
EHD1	29.8397	29.9499	29.8026	29.8715	29.8514	29.8762	29.7721	29.7465	29.8182	29.771	29.7727	29.8076	29.6478	29.6805	29.6486	29.6939	29.2693	29.2588	29.2725	29.2193	29.4598	29.2891	29.2756	29.1632	30.204	-0.0105762	31.5181	-0.0586546	0.0480784	0.000327381	0.0053802
NCAPD2	31.2284	31.2547	31.1927	31.28	30.9937	30.8939	31.0639	31.0478	30.8873	30.9234	30.7257	30.7431	31.4013	31.5215	31.3419	31.3999	30.8416	30.9347	30.7982	30.8647	30.6809	30.6622	30.6598	30.7501	33.0914	-0.0575524	34.7819	-0.105383	0.0478309	7.46464e-05	0.00184011
MCM3	32.5342	32.5683	32.4693	32.625	32.5544	32.521	32.573	32.4762	32.4608	32.4875	32.417	32.3941	32.5693	32.5559	32.5062	32.4964	32.2212	32.3242	32.2833	32.2011	32.0689	32.0736	32.1389	32.1001	32.9858	-0.013308	34.4886	-0.0609348	0.0476268	1.62233e-06	0.000106262
NCBP1	29.094	29.0801	28.901	28.9007	29.5727	29.5256	29.5652	29.5482	29.7804	29.6424	29.8423	29.6014	29.371	29.3846	29.3367	29.2243	29.7221	29.8457	29.4941	29.5868	29.7454	29.7317	29.6626	29.7221	25.6453	0.104884	27.5034	0.0573774	0.0475071	0.00168681	0.0180235
MCM7	31.9514	31.8812	31.8251	31.9481	31.9787	31.8958	31.989	31.9422	31.9308	31.9394	31.948	31.9333	31.9565	31.8909	31.8819	31.9182	31.7347	31.8175	31.7	31.6682	31.6014	31.5959	31.6206	31.6388	31.7098	0.00612349	33.2404	-0.0413426	0.0474661	1.30379e-07	2.07644e-05
NRD1	30.7026	30.7749	30.5937	30.8189	30.6637	30.5663	30.6485	30.5787	30.4887	30.4945	30.5285	30.5915	31.0469	31.1594	31.0252	31.0437	30.7224	30.7476	30.6765	30.7177	30.5329	30.4192	30.6078	30.6105	31.5881	-0.0268669	33.45	-0.0742819	0.047415	3.88943e-05	0.00117253
HEBP1	29.5343	29.3867	29.413	29.4214	29.7266	29.9473	29.6572	29.6413	29.8274	29.9837	30.0157	30.0276	29.498	29.463	29.472	29.5184	29.541	29.6716	29.706	29.5979	29.601	29.7137	29.768	29.5427	27.1142	0.0722506	28.6955	0.0248779	0.0473727	0.0011335	0.0134795
FEN1	31.6284	31.6211	31.4951	31.5243	31.3007	31.3888	31.2782	31.292	31.2384	31.0628	31.0743	31.2772	31.7365	31.858	31.7185	31.7649	31.2891	31.3214	31.2506	31.2726	31.0136	30.9875	31.1874	30.943	33.376	-0.0563202	35.0947	-0.103688	0.0473673	0.000205032	0.00392722
SARS	30.99	31.1765	30.9208	31.0103	30.989	31.0406	31.0357	30.8793	31.0113	31.0375	31.0646	30.9378	31.8565	31.9659	31.6426	31.9695	31.5801	31.5597	31.4987	31.6895	31.5062	31.6357	31.3344	31.5883	31.109	-0.00281231	33.4578	-0.0501538	0.0473415	0.00320155	0.028483
CNDP2	32.1426	32.1333	31.9388	32.0246	32.5077	32.4554	32.4076	32.2618	32.5937	32.6074	32.8283	32.7881	31.5871	31.4909	31.6566	31.6596	31.8068	31.774	31.7784	31.7712	31.8653	31.9363	31.8336	31.9179	29.2313	0.0877638	30.2982	0.0405084	0.0472554	0.00125494	0.0145579
IGBP1	28.7336	28.686	28.7988	28.83	28.8314	28.936	28.9002	28.6834	28.9046	28.8457	28.9744	28.9221	28.5239	28.626	28.7413	28.7161	28.5226	28.4165	28.4805	28.3486	28.509	28.6304	28.3849	28.4281	28.1108	0.0201783	29.4981	-0.0269652	0.0471435	0.00124844	0.0145538
PLS3	31.4387	31.5175	31.394	31.4488	31.9102	31.7859	31.7831	31.8042	31.8968	31.7702	31.8093	31.7889	31.5012	31.5628	31.4282	31.4366	31.5873	31.4798	31.4798	31.4909	31.4836	31.6275	31.4627	31.6574	29.6593	0.0565663	31.1648	0.00976784	0.0467985	0.000188199	0.00372696
ARHGDIA	33.4655	33.3021	33.4698	33.3264	33.3774	33.3114	33.3693	33.2113	33.4523	33.3535	33.4363	33.5209	33.5255	33.3629	33.4903	33.5449	33.2919	33.2217	33.2943	33.4302	33.1757	33.1481	33.1741	33.1401	33.2782	0.00291197	34.8891	-0.0436802	0.0465922	0.000632425	0.00875224
EIF3B	32.6231	32.699	32.698	32.6726	32.3979	32.2905	32.3598	32.2778	32.1786	32.2497	32.1639	32.2566	32.5252	32.6902	32.5139	32.5686	32.0262	31.8739	31.9487	32.032	31.7504	31.7863	31.8633	31.7966	34.7934	-0.0663279	36.1717	-0.112698	0.0463705	1.57781e-05	0.00060224
RPA2	29.5164	29.3761	29.3046	29.247	29.392	29.4158	29.2591	29.3878	29.2759	29.1259	29.2343	29.2637	29.4713	29.4832	29.2086	29.3246	29.1287	29.1518	29.0646	29.1788	28.8199	28.9495	28.9519	28.9407	29.8779	-0.0155943	31.3689	-0.0619294	0.0463351	0.00230824	0.0228078
LANCL2	28.8737	28.6599	28.8109	28.7744	28.2437	28.4314	28.3699	28.3077	28.2134	27.9259	28.2084	28.2125	29.0611	29.1288	29.0672	29.2701	28.5692	28.4344	28.623	28.3733	28.1652	28.0852	28.1676	28.2076	31.6879	-0.0907939	33.5226	-0.136848	0.046054	0.00294506	0.0269613
SMC4	31.656	31.7219	31.7914	31.8434	31.4508	31.5146	31.6379	31.5944	31.292	31.3559	31.2293	31.321	31.9225	31.9781	31.9085	31.9705	31.4	31.5006	31.4408	31.4193	31.143	31.1285	31.2718	31.2324	33.7005	-0.0601796	35.3444	-0.106058	0.0458787	0.000262961	0.00462674
QARS	32.9023	33.0651	32.8489	32.962	32.7527	32.8517	32.8382	32.7848	32.6177	32.6398	32.4777	32.5966	32.9488	33.05	33.0426	33.1163	32.492	32.544	32.5244	32.5075	32.4277	32.3497	32.3849	32.4715	34.471	-0.0470243	35.9991	-0.0928931	0.0458688	0.00039728	0.00630981
BLMH	29.9503	29.8397	29.9335	29.7911	30.0036	29.965	29.9427	29.9862	30.2811	30.1021	30.217	30.2584	29.8691	29.7383	29.7102	29.7842	29.7375	29.6926	29.7769	29.7706	29.7268	29.7532	29.7314	29.8224	28.4945	0.0424472	29.8729	-0.00315224	0.0455995	0.00034131	0.00557041
PDLIM4	29.4854	29.5703	29.2781	29.4921	30.1204	30.1908	30.2112	30.1621	30.3426	30.2455	30.3265	30.3657	29.08	29.1442	29.2318	29.2925	29.7144	29.5989	29.7214	29.5828	29.8981	29.6635	29.7832	29.6136	25.406	0.127127	26.5853	0.0817139	0.0454131	0.00301689	0.0275124
PA2G4	32.8955	32.9038	32.9227	32.9867	32.2463	32.3281	32.331	32.3039	32.2361	32.0885	32.1384	32.228	33.032	33.1029	32.9998	33.129	32.2912	32.2607	32.3152	32.2854	31.9532	32.0006	32.0112	31.921	36.4665	-0.111084	38.0647	-0.156191	0.0451066	9.63959e-06	0.000423654
CLASP1	29.025	29.1586	29.0917	29.1359	29.1858	29.0548	29.1562	29.2389	29.0556	29.1061	28.9907	29.0037	29.39	29.4831	29.3899	29.3152	29.1103	29.2715	29.0819	29.0615	28.9623	28.9966	29.1456	29.0982	29.2873	-0.00519556	30.9851	-0.0498035	0.0446079	0.000647184	0.00890442
PPIB	33.8042	33.808	33.6131	33.6475	34.3874	34.4165	34.3321	34.329	34.6335	34.4619	34.5821	34.5689	33.6129	33.5965	33.6042	33.6842	34.113	33.9508	34.163	34.0566	34.2418	34.1243	34.1351	34.0958	29.8148	0.122237	31.1501	0.0777254	0.044512	0.000369198	0.00594358
TXLNA	30.5304	30.4583	30.6437	30.5209	30.5006	30.5234	30.5329	30.5489	30.597	30.5764	30.5673	30.5584	30.3012	30.2309	30.383	30.3511	29.9809	30.1707	30.1156	30.0947	30.0397	30.0426	30.1216	29.9539	30.4115	0.00375034	31.6128	-0.0406653	0.0444157	3.14329e-05	0.000998468
MCMBP	28.3909	28.4675	28.3682	28.3517	28.08	28.0734	28.1963	28.1007	28.1516	27.9335	28.033	28.1059	28.6123	28.5197	28.4625	28.5625	28.0139	27.9632	27.9704	28.1315	27.728	27.8081	28.1501	27.8937	29.9845	-0.0499101	31.5468	-0.0943192	0.0444091	0.00358602	0.0303082
MCM5	32.3887	32.3619	32.2652	32.4183	32.3583	32.3889	32.4351	32.2686	32.2872	32.2728	32.1963	32.3427	32.3158	32.2997	32.2991	32.3385	32.0441	32.144	32.054	32.0684	31.88	31.866	32.0612	31.8932	32.6741	-0.00950168	34.044	-0.0538515	0.0443499	9.04348e-05	0.00211895
GPRC5A	28.3666	28.368	28.4195	28.3796	28.5611	28.4706	28.5804	28.5101	28.7266	28.5739	28.606	28.6952	27.7977	27.8466	27.8648	27.8013	27.8155	27.9671	27.8108	27.8791	27.6538	27.7444	27.8708	27.7154	27.2086	0.0364687	28.0963	-0.00784417	0.0443128	0.000193009	0.00380629
DPYSL2	32.4715	32.5303	32.3016	32.3963	32.8077	32.7207	32.7375	32.7284	32.6728	32.7048	32.6375	32.6162	32.3845	32.4874	32.458	32.3768	32.3423	32.442	32.3901	32.3722	32.4195	32.3506	32.4296	32.3945	31.195	0.0393193	32.5763	-0.0047873	0.0441066	0.000543676	0.00784518
PABPC1;PABPC3	33.4623	33.449	33.3779	33.5136	33.4787	33.4158	33.3641	33.4026	33.4384	33.3704	33.3088	33.3671	33.676	33.6748	33.6093	33.6916	33.3303	33.4661	33.276	33.4006	33.263	33.3439	33.2699	33.2764	33.7918	-0.01054	35.4039	-0.0545572	0.0440172	7.62111e-06	0.000353899
VAT1	32.0064	32.0169	31.8209	31.9215	32.1881	32.2364	32.1212	32.0677	32.1645	32.0454	32.0342	32.1424	31.5392	31.674	31.5747	31.5378	31.5741	31.6586	31.5489	31.5926	31.4158	31.3977	31.496	31.3843	31.1257	0.0260594	32.172	-0.0177547	0.0438141	0.00141814	0.0159053
SEPT8	29.0348	29.092	28.988	29.0128	29.2934	29.3316	29.3738	29.3896	29.6208	29.4269	29.5538	29.5682	28.7644	28.6501	28.8305	28.7762	28.9131	28.8798	29.0453	28.7994	28.9987	28.8896	29.0135	28.8923	26.7499	0.0710346	27.8551	0.0282214	0.0428132	0.000309755	0.00521733
TECR	30.8348	30.8605	30.7966	30.8486	30.5829	30.7934	30.7196	30.6097	30.667	30.4983	30.4465	30.5631	30.8908	31.0443	31.0981	31.134	30.6591	30.6375	30.8553	30.7342	30.3958	30.4093	30.5504	30.399	32.1152	-0.0397259	33.6829	-0.0819155	0.0421896	0.00400588	0.0326331
CNP	30.0698	29.8952	29.9983	30.038	30.4797	30.4436	30.3302	30.5222	30.5996	30.5195	30.5624	30.6013	29.6806	29.6473	29.6373	29.4167	29.888	29.7875	29.8423	29.8184	29.9163	29.7911	29.9177	29.8508	27.355	0.082871	28.2998	0.040732	0.042139	0.000563969	0.00803996
ECHDC1	27.7713	27.6369	27.6159	27.694	28.2082	28.1189	28.1883	28.0639	28.5223	28.4518	28.6426	28.5291	26.9589	26.7174	26.8772	26.9858	27.2158	27.2514	27.2852	27.1715	27.4411	27.4408	27.5144	27.2727	23.9164	0.116774	24.4868	0.0747457	0.0420286	0.00510179	0.0388837
CAT	29.8405	29.916	29.7044	29.8104	30.1854	30.2022	30.12	30.0963	30.1643	30.1918	30.2912	30.2269	29.04	29.0201	28.9784	28.9499	29.133	29.2013	29.173	29.0269	29.0902	29.121	29.1839	29.0226	27.9365	0.0590542	28.4435	0.017635	0.0414192	0.000248554	0.00443927
TUBB	34.5876	34.5234	34.5333	34.4925	34.6483	34.4349	34.4097	34.4836	34.6209	34.6775	34.6047	34.6664	34.6771	34.69	34.5229	34.4908	34.4431	34.4608	34.326	34.4892	34.4271	34.4014	34.2948	34.4391	34.163	0.0109423	35.5507	-0.029968	0.0409103	0.0020426	0.0207905
DNAJA1	31.3578	31.3766	31.2778	31.179	31.7559	31.7376	31.5982	31.4983	31.5953	31.694	31.7024	31.8022	31.2655	31.2568	31.2331	31.174	31.263	31.3221	31.2594	31.2679	31.3065	31.4403	31.4973	31.2864	29.3993	0.0596852	30.61	0.0191019	0.0405833	0.0029232	0.026813
SNX8	29.6027	29.6251	29.6823	29.8652	29.1685	29.3526	29.4283	29.2607	29.2943	29.2559	29.2405	29.3559	30.3795	30.4336	30.3138	30.3599	29.8749	30.0022	29.8137	29.8119	29.5853	29.6505	29.7445	29.6462	31.6607	-0.0620291	33.6251	-0.101586	0.0395566	0.00447041	0.0354311
ILK	29.6663	29.6208	29.5552	29.5522	29.7277	29.7256	29.8116	29.7121	29.6111	29.7222	29.7284	29.6447	29.2634	29.3732	29.4214	29.2711	29.167	29.221	29.3456	29.134	29.1871	29.0497	29.1998	29.1831	29.1475	0.0146006	30.131	-0.0248978	0.0394984	0.000825744	0.0107369
USP5	32.5736	32.5549	32.5228	32.3804	32.5654	32.5104	32.5885	32.5455	32.5443	32.5558	32.6288	32.6616	32.6497	32.6798	32.6128	32.5301	32.4877	32.4041	32.4182	32.4324	32.4283	32.4034	32.3919	32.5501	32.1185	0.0120611	33.4772	-0.027172	0.0392331	0.000200088	0.00388121
UPF1	30.5454	30.5296	30.5037	30.5296	30.884	30.7953	30.8717	30.7923	30.8043	30.8457	30.7344	30.6291	30.7622	30.8705	30.7575	30.8413	30.7832	30.7845	30.7502	30.7981	30.8088	30.8529	30.7916	30.792	29.3379	0.0379875	30.8251	-0.000714632	0.0387021	0.00100254	0.0123242
ACO1	31.1179	31.0038	30.9473	30.9813	31.7624	31.6525	31.6829	31.6499	31.8219	31.9659	32.0991	31.9511	31.0926	31.0994	31.1551	31.0871	31.6351	31.6844	31.6503	31.611	31.7766	31.7916	31.6269	31.8723	26.686	0.135196	28.0293	0.0965993	0.0385963	0.00133152	0.0150408
HSD17B11	30.2975	30.347	30.1703	30.3845	30.4643	30.5194	30.4218	30.2639	30.5412	30.429	30.4222	30.5162	30.5911	30.7115	30.5667	30.6331	30.6378	30.5345	30.6051	30.5822	30.6162	30.5334	30.5697	30.3734	29.4987	0.0249843	31.0543	-0.0131872	0.0381715	0.00260047	0.0246161
PSMD2	32.7549	32.7795	32.7313	32.8055	32.4513	32.476	32.5352	32.4868	32.4045	32.3607	32.2691	32.3145	33.0561	33.0425	33.0753	33.099	32.5148	32.4814	32.5042	32.4599	32.3776	32.3254	32.4569	32.4682	34.7077	-0.0604703	36.2021	-0.0985285	0.0380582	0.000100056	0.00229886
THUMPD3	28.2298	28.3076	28.1668	28.2495	28.0259	28.0252	27.923	28.0538	27.8188	27.8592	27.8368	28.0023	28.3183	28.4005	28.2744	28.1247	27.9381	27.6896	27.8274	27.7889	27.729	27.7956	27.5291	27.6293	29.8541	-0.0503473	31.0977	-0.0882582	0.0379109	0.00597052	0.0433412
ERP29	32.1824	31.9765	31.9156	32.1199	32.7008	32.6686	32.6065	32.464	33.025	32.802	32.964	32.915	32.1584	32.1006	32.1271	32.1828	32.4619	32.5669	32.5308	32.6142	32.8358	32.7527	32.6974	32.7058	28.1043	0.122891	29.4063	0.0853219	0.0375696	0.00495218	0.0380728
EIF4G2	30.8608	30.9121	30.8912	30.9216	30.8304	30.6979	30.8027	30.8231	30.7992	30.7749	30.8107	30.7401	30.9757	31.0868	30.8948	30.9553	30.7105	30.6424	30.564	30.6025	30.6595	30.6037	30.6024	30.6216	31.4498	-0.0174385	32.7059	-0.0545161	0.0370776	0.000266754	0.00467464
PDIA6	34.4258	34.4704	34.2814	34.3578	35.0032	34.8683	34.8891	34.8215	35.1419	34.9599	35.0696	35.1176	34.4211	34.4427	34.4494	34.4567	34.7792	34.7617	34.8219	34.7344	34.9778	34.8537	34.8629	34.8252	31.2158	0.099114	32.4225	0.0632322	0.0358817	0.00050468	0.00755902
HSD17B4	30.6342	30.6138	30.5987	30.6959	31.3672	31.4037	31.3636	31.3258	31.5169	31.5118	31.4812	31.4409	30.8714	30.7928	30.8205	30.8119	31.3449	31.3922	31.3711	31.3658	31.3865	31.4594	31.4141	31.4556	26.6134	0.126371	27.9415	0.0907134	0.0356581	0.000978415	0.0121544
G3BP1	32.2297	32.3951	32.243	32.3145	32.1986	32.1675	32.1313	32.0416	32.2331	32.114	32.0302	32.0725	32.6454	32.6696	32.6286	32.6672	32.2935	32.4424	32.3362	32.3553	32.1333	32.3029	32.2015	32.193	33.1643	-0.027315	34.6639	-0.0627254	0.0354103	0.000869798	0.0111868
SEC14L2	28.331	28.2147	28.1843	28.3356	28.2833	28.199	28.1104	28.1294	28.2292	28.1092	28.2397	28.3438	28.3935	28.4034	28.5078	28.3286	28.2089	28.2193	28.2945	28.2703	28.0145	28.013	28.105	28.2285	28.494	-0.00745007	29.7919	-0.0428592	0.0354092	0.00590462	0.0430276
TJP2	29.2025	29.0213	29.1645	29.2566	29.4002	29.4222	29.5398	29.4593	29.5508	29.4546	29.6389	29.382	29.2909	29.222	29.3104	29.2016	29.3315	29.2991	29.3514	29.3115	29.4658	29.3482	29.4706	29.197	27.5326	0.0511608	28.7495	0.0157559	0.0354048	0.00712408	0.049732
CORO7-PAM16;CORO7	29.1456	29.2377	29.0974	29.1786	29.3558	29.3062	29.2967	29.3503	29.2542	29.2302	29.2241	29.1039	29.2402	29.2829	29.1458	29.3052	29.1968	29.236	29.1499	29.1516	29.0036	29.1494	28.9622	29.0825	28.8481	0.0106569	30.0481	-0.0247022	0.035359	0.00475586	0.0370831
VCL	33.3343	33.3694	33.4034	33.4961	33.6489	33.6443	33.6629	33.6151	33.6943	33.7586	33.7345	33.6486	33.3001	33.3493	33.3719	33.331	33.3696	33.5053	33.4065	33.4192	33.4012	33.4244	33.3936	33.3657	31.9689	0.0448684	33.0243	0.0100594	0.0348089	2.879e-05	0.000941414
HNRNPA3	32.5094	32.4567	32.3993	32.6498	32.2435	32.2781	32.4179	32.2788	32.2673	32.3548	32.4028	32.3163	33.0753	33.0556	33.1579	33.2445	32.8441	32.9205	32.9001	32.9517	32.6684	32.7286	32.6912	32.6111	33.357	-0.0271041	35.1259	-0.0617181	0.034614	0.00700318	0.0490071
EIF2S1	31.7559	31.8166	31.7604	31.7821	31.5589	31.6105	31.5949	31.5437	31.4266	31.5778	31.5507	31.5585	31.9299	31.9343	31.8395	31.979	31.5575	31.4458	31.5148	31.546	31.4243	31.4745	31.4747	31.4104	32.9472	-0.0366417	34.1597	-0.0703382	0.0336966	0.000127062	0.0028102
DAP3	29.7253	29.7742	29.6645	29.7174	29.846	29.7816	29.7914	29.7224	29.8333	29.7718	29.6103	29.7985	29.8794	29.9337	29.7173	29.7931	29.7514	29.6449	29.6346	29.7752	29.5828	29.5715	29.7059	29.7057	29.5255	0.00632244	30.6906	-0.0268321	0.0331546	0.00381933	0.0318626
EIF4A1	34.362	34.3544	34.3255	34.4471	34.2383	34.256	34.2475	34.1448	34.0925	34.1432	34.0093	34.1122	34.6264	34.6258	34.6126	34.6167	34.2645	34.2293	34.2304	34.2521	34.1022	34.159	34.177	34.069	35.6115	-0.0384396	36.9017	-0.071425	0.0329855	4.88138e-05	0.00135597
EIF2S2	30.5563	30.6161	30.5094	30.446	30.7878	30.8383	30.8495	30.6724	31.0018	30.725	30.7531	30.8757	30.1609	30.2616	30.2734	30.2029	30.2296	30.2785	30.2357	30.2318	30.4054	30.3689	30.281	30.249	29.0911	0.0452284	29.8173	0.0124342	0.0327943	0.00624524	0.0448539
TUBB4B	35.9362	36.0591	35.8696	36.0084	35.9537	35.9171	35.891	35.8147	35.7883	35.9371	35.9041	36.035	35.9344	35.9878	35.9368	35.9409	35.7547	35.7497	35.6457	35.7754	35.6388	35.6568	35.6856	35.6737	36.2457	-0.00887486	37.2735	-0.0414381	0.0325633	0.00132725	0.0150284
ANXA6	33.2255	33.1559	33.0918	33.216	33.6199	33.5775	33.6033	33.5812	33.6911	33.7035	33.7773	33.7485	33.2011	33.1756	33.1569	33.0844	33.418	33.4156	33.3753	33.4304	33.4717	33.513	33.4576	33.5086	30.5964	0.0806347	31.613	0.04827	0.0323646	8.96683e-06	0.00040419
MCM6	31.9009	32.0215	31.9984	32.0592	31.8988	31.9543	31.998	31.9853	31.8695	31.8696	31.7899	31.8471	31.8979	31.9873	31.9327	31.9535	31.6926	31.7821	31.7591	31.6892	31.5236	31.4702	31.673	31.6227	32.6095	-0.0187998	33.5811	-0.0509008	0.0321009	0.0015574	0.0170629
PDIA4	32.3106	32.2443	32.1235	32.322	32.7594	32.8474	32.75	32.7211	32.987	32.9972	33.0943	32.9787	32.2482	32.2367	32.265	32.2795	32.6322	32.619	32.6681	32.6721	32.8783	32.7902	32.8027	32.6816	28.7844	0.108154	29.8187	0.0762714	0.0318822	0.000771768	0.0101749
RAB18	29.7658	29.6704	29.5779	29.7527	29.9124	29.9109	29.7665	29.8107	30.0493	29.8328	29.8987	29.9071	29.5583	29.6463	29.6479	29.517	29.7182	29.6277	29.6163	29.6293	29.6079	29.581	29.5361	29.6224	28.6453	0.0326662	29.5552	0.00149417	0.031172	0.00413926	0.0335271
ANXA2	36.8582	36.8453	36.8131	36.9427	37.102	37.1565	37.0474	37.1234	37.2318	37.2196	37.1899	37.1988	36.5174	36.5232	36.546	36.386	36.5383	36.6708	36.5986	36.5514	36.6698	36.6082	36.5733	36.6172	35.291	0.0491597	35.9179	0.018021	0.0311386	0.0001819	0.00363467
ACTL6A	30.0456	30.0322	30.1415	30.0602	30.1309	30.1469	30.1478	30.1619	30.0675	30.1515	30.2036	30.2527	30.3499	30.2123	30.1835	30.0693	30.1822	30.1678	30.153	30.1701	29.9404	30.1231	30.1225	30.1133	29.6109	0.0143787	30.7337	-0.0162426	0.0306214	0.00520739	0.0393087
U2AF2	31.2577	31.2279	31.1758	31.262	31.2781	31.1452	31.1681	31.0393	31.1944	31.1421	31.1005	31.163	31.3335	31.2581	31.1891	31.381	31.03	31.0186	31.1374	31.0554	31.08	31.0373	30.9109	30.9627	31.6167	-0.0121455	32.6506	-0.0426237	0.0304782	0.00332011	0.0291743
SRP68	31.6521	31.6413	31.7784	31.7612	31.4727	31.4937	31.6127	31.5945	31.5232	31.5319	31.6109	31.4628	31.5896	31.6549	31.6432	31.7451	31.3028	31.2549	31.3087	31.2341	31.3093	31.2972	31.2545	31.3063	32.5542	-0.0266559	33.4606	-0.0570065	0.0303507	0.00582879	0.0426393
RPA1	30.9182	30.8749	30.8668	31.0231	30.9443	30.8792	30.8706	30.8536	30.9263	30.9118	30.8205	30.8788	30.8361	30.8492	30.8168	30.8641	30.7932	30.7445	30.6294	30.7818	30.5822	30.5727	30.4906	30.6317	31.0953	-0.00549817	31.9913	-0.0354238	0.0299257	0.00221629	0.0220836
DDX5	33.8551	33.8338	33.7932	33.8564	33.4335	33.3597	33.3557	33.3485	33.3029	33.2379	33.0742	33.2415	33.8668	33.8279	33.7824	33.7547	33.2443	33.1879	33.1981	33.1874	32.9975	32.9972	33.0133	32.9072	36.689	-0.0892954	37.6103	-0.118885	0.0295899	0.000534553	0.00779912
NHLRC2	30.4772	30.4691	30.3872	30.4238	30.3832	30.2467	30.3088	30.2361	30.3014	30.3252	30.4757	30.3923	30.3738	30.3727	30.3233	30.396	30.1595	30.1456	30.0042	30.1376	30.0401	30.1205	30.0452	30.1204	30.8434	-0.0131803	31.7228	-0.0426725	0.0294922	0.00540615	0.0403585
UBA6	31.4999	31.4802	31.4444	31.621	31.8051	31.7049	31.8719	31.9059	31.8136	31.8836	31.8958	31.9036	31.6267	31.5421	31.4983	31.4596	31.6585	31.64	31.6006	31.639	31.7041	31.6445	31.7045	31.7849	29.7987	0.0538078	30.7442	0.0244746	0.0293332	0.00347328	0.0297809
PDIA3	34.5879	34.4992	34.5183	34.6052	34.9783	35.0359	34.9822	34.9747	35.1079	35.1434	35.1699	35.0917	34.5088	34.5168	34.6269	34.5248	34.8004	34.8127	34.8624	34.785	34.9697	34.9296	34.8943	34.8952	31.8909	0.0833416	32.8159	0.0540168	0.0293248	4.12238e-05	0.00120404
PAK2	30.341	30.3861	30.2243	30.2877	30.6653	30.707	30.6424	30.518	30.7973	30.7322	30.7578	30.7314	30.6158	30.618	30.6306	30.6863	30.8906	30.7752	30.902	30.9638	30.8673	30.9116	30.8645	30.8235	28.27	0.0637752	29.5047	0.0358622	0.0279129	0.00464501	0.0364707
EIF3L	32.4917	32.5346	32.379	32.5458	32.2307	32.2427	32.2613	32.2089	32.2733	32.1796	32.0754	32.2066	32.4505	32.6092	32.491	32.5199	32.1883	32.1231	32.0698	32.1778	32.0286	31.9993	32.0006	32.0377	33.9142	-0.0447709	34.8291	-0.072346	0.0275751	0.00259972	0.0246161
P4HB	35.0824	35.0334	34.9779	35.0921	35.4641	35.4701	35.3959	35.4595	35.522	35.515	35.6422	35.6003	35.2853	35.2348	35.2944	35.2766	35.517	35.5609	35.5699	35.4999	35.6553	35.5525	35.6232	35.5866	32.6252	0.0758154	33.7282	0.0484205	0.0273949	0.000216308	0.00403065
PPP1R9B	27.9415	27.9958	28.0723	28.038	28.3837	28.3421	28.3662	28.3538	28.4211	28.4875	28.4399	28.4324	28.1204	28.1426	28.2071	28.2546	28.332	28.4986	28.4251	28.4421	28.4921	28.4327	28.3736	28.3846	25.9891	0.0634384	27.0101	0.0369997	0.0264387	0.00314373	0.0281496
ACTR3	31.267	31.3036	31.35	31.2641	31.6775	31.708	31.7227	31.81	31.7506	31.6937	31.7943	31.7149	31.2505	31.2196	31.2984	31.1356	31.4491	31.4581	31.4381	31.4757	31.4905	31.5305	31.5563	31.4754	29.1511	0.0676922	29.888	0.0419497	0.0257425	0.00672997	0.0477556
HSPA5	34.9683	35.0263	34.8804	35.0624	35.2641	35.2601	35.2687	35.2098	35.2975	35.3671	35.2824	35.1825	35.3914	35.4377	35.3441	35.4414	35.4101	35.4815	35.4407	35.4975	35.5968	35.5738	35.5031	35.5311	33.5658	0.0446299	34.7833	0.019096	0.0255339	0.00513685	0.0390252
CSDE1	32.3257	32.2935	32.2741	32.3855	31.9771	31.9305	31.9916	31.9707	31.7491	31.738	31.6811	31.8136	32.3516	32.4179	32.4018	32.3813	31.8681	31.8457	31.7947	31.8174	31.6198	31.6357	31.6825	31.7289	34.8839	-0.0798067	35.7297	-0.104655	0.0248483	0.00102788	0.012571
G6PD	33.3486	33.2999	33.2168	33.2861	33.6222	33.5317	33.5726	33.6384	33.6698	33.6878	33.7389	33.7774	33.2994	33.1831	33.2908	33.2197	33.4464	33.4446	33.4171	33.395	33.5707	33.5019	33.4702	33.4994	31.3238	0.061353	32.0595	0.0370944	0.0242586	0.000882488	0.0112583
PSMC2	31.3619	31.3739	31.3292	31.3179	31.1435	31.19	31.1281	31.0832	31.1414	31.1134	30.9671	31.0208	31.611	31.7202	31.5543	31.6088	31.2306	31.3018	31.24	31.2442	31.1707	31.1675	31.1795	31.2553	32.6549	-0.040946	33.6562	-0.0638659	0.0229198	0.00687961	0.0485264
PLAA	30.8537	30.8845	30.9136	30.969	30.6594	30.6828	30.6978	30.6449	30.6333	30.5519	30.5408	30.5818	30.6661	30.7875	30.7218	30.8339	30.3855	30.3525	30.4099	30.3321	30.2529	30.2929	30.2817	30.3317	32.4051	-0.0468692	32.9214	-0.0680738	0.0212046	0.00386862	0.0321232
HSP90B1	35.2059	35.1867	35.1402	35.2535	35.6824	35.6964	35.6465	35.6565	35.7963	35.831	35.8765	35.7426	35.2203	35.2067	35.214	35.133	35.5012	35.4805	35.5266	35.5075	35.7325	35.66	35.6561	35.6876	32.3489	0.0891854	32.993	0.0685434	0.020642	0.001867	0.0191681
HNRNPH1	33.3086	33.2419	33.2415	33.322	33.0155	33.0229	32.9909	33.0636	32.9793	32.9768	32.8834	32.9566	33.0345	33.0099	33.0389	32.9878	32.6694	32.7163	32.6459	32.6589	32.56	32.5251	32.6555	32.5343	34.8057	-0.0478367	35.096	-0.0650831	0.0172464	0.00552421	0.0409172
FH	32.7557	32.7578	32.7358	32.7478	32.4989	32.492	32.5731	32.4212	32.3982	32.3817	32.4735	32.4879	32.6003	32.6414	32.5937	32.6087	32.4752	32.5537	32.5858	32.5609	32.4167	32.5019	32.4676	32.3538	34.2149	-0.0459611	33.3541	-0.0228911	-0.02307	0.00382379	0.0318626
ETFB	30.568	30.5018	30.4124	30.5735	30.8152	30.8502	30.8486	30.7611	31.0471	30.8885	31.0321	30.994	30.6713	30.7392	30.7571	30.6525	31.216	31.154	31.1539	31.1883	31.3523	31.3607	31.3321	31.3061	28.3731	0.066703	27.7902	0.0912073	-0.0245043	0.00285144	0.0262565
RPL7	33.4998	33.3745	33.414	33.4925	33.2635	33.2298	33.2015	33.188	33.0332	33.067	33.0291	33.1434	33.418	33.4741	33.4884	33.5047	33.3792	33.2799	33.3215	33.4176	33.2637	33.3443	33.3424	33.1526	35.1215	-0.0521345	34.3466	-0.0272506	-0.0248839	0.00614486	0.0443348
FTSJ3	31.1964	31.3352	31.2938	31.3392	30.9294	30.9271	30.954	30.885	30.8981	30.8816	30.6188	30.7482	31.0121	31.0379	31.0055	31.0521	30.7616	30.8616	30.7594	30.7812	30.7019	30.7111	30.6905	30.7289	33.6046	-0.0723353	32.4929	-0.0458588	-0.0264764	0.00575154	0.0422047
NOP58	31.6761	31.6468	31.7167	31.8417	31.2731	31.2938	31.2825	31.2714	31.2065	31.2277	31.213	31.3381	31.8332	31.8761	31.8235	31.8316	31.568	31.6493	31.5714	31.6028	31.5489	31.559	31.5803	31.4428	33.9938	-0.071616	33.2748	-0.0449337	-0.0266823	0.00599856	0.0434116
HSPA9	33.8496	33.8815	33.7916	33.9718	33.7207	33.7025	33.7277	33.6905	33.6947	33.7748	33.7961	33.6931	33.918	33.9709	33.8964	33.9479	33.8903	33.9438	33.8656	33.9155	33.9891	33.9908	33.9271	34.0587	34.5569	-0.0217314	33.7423	0.00556982	-0.0273012	0.0026542	0.0248759
DLST	30.1333	30.2245	30.0751	30.2101	30.234	30.1454	30.182	30.1774	30.3551	30.2089	30.1666	30.2761	29.9093	30.0292	29.9813	30.0264	30.1731	30.2738	30.1919	30.1428	30.3543	30.1708	30.269	30.2438	29.7882	0.0114109	28.7244	0.0395212	-0.0281103	0.00438408	0.0349913
PRPF6	30.2316	30.2078	30.2521	30.3613	29.9787	29.9647	29.9985	30.0127	29.8904	29.9227	29.8166	29.662	30.262	30.3576	30.3128	30.3838	30.213	30.1185	30.1834	30.1864	30.0752	30.0197	30.1365	30.1381	32.2339	-0.061361	31.3949	-0.0332228	-0.0281382	0.00508415	0.0388118
NFKB2	30.5583	30.7342	30.6463	30.6237	30.154	30.1757	30.2143	30.267	30.0755	30.0222	30.1669	30.0563	30.6757	30.6648	30.6154	30.7142	30.4153	30.3838	30.2711	30.3713	30.2894	30.2318	30.3133	30.4299	33.2422	-0.0815081	32.333	-0.0523621	-0.029146	0.00400045	0.0326331
WDR3	29.8197	30.0197	29.8898	30.066	29.7824	29.7014	29.7624	29.7059	29.6571	29.5713	29.5842	29.5229	29.9655	30.0574	29.997	30.0484	29.8664	29.8203	29.8193	29.8732	29.8286	29.9254	29.9157	29.9091	31.5646	-0.0502151	30.6658	-0.0207473	-0.0294677	0.00515044	0.0390472
DIS3	29.7041	29.8498	29.8289	29.7373	29.1664	29.344	29.3026	29.3069	29.0396	29.0368	28.9269	29.0273	30.3159	30.2577	30.1967	30.3418	29.8737	29.8653	29.7993	29.9902	29.6988	29.7115	29.7606	29.7381	33.2565	-0.108352	32.7985	-0.0787777	-0.0295739	0.00337563	0.0293692
NARS	31.816	31.8292	31.763	31.7777	31.6916	31.6894	31.7349	31.6803	31.6212	31.6692	31.7179	31.7086	31.9322	32.0136	31.943	31.9952	32.1285	32.056	31.971	32.1441	32.0543	32.0986	31.9717	32.083	32.3469	-0.017276	31.5528	0.0133291	-0.0306051	0.000252619	0.00447808
RPL4	33.6236	33.7247	33.5754	33.6424	33.4967	33.4659	33.53	33.3295	33.5407	33.4462	33.305	33.4238	33.6045	33.6083	33.5159	33.5725	33.5623	33.6074	33.5506	33.5884	33.6156	33.6013	33.5705	33.4759	34.6493	-0.0316859	33.6096	-0.00102388	-0.0306621	0.00295213	0.0269738
FADS2	29.0377	29.0066	28.9032	29.0919	28.8151	28.753	28.8661	28.7214	28.7854	28.6994	28.5126	28.7291	29.0827	29.0167	29.0742	29.0219	29.0142	28.9892	28.9377	29.0459	28.9313	28.9756	28.9043	28.9121	30.4961	-0.0463707	29.5547	-0.0156278	-0.0307429	0.00342397	0.0296264
UFL1	30.2839	30.3189	30.1535	30.2374	30.3458	30.2785	30.3041	30.2409	30.2634	30.2761	30.1907	30.2356	30.0069	30.0985	30.0614	30.1009	30.2154	30.2697	30.1624	30.1448	30.3233	30.2668	30.2975	30.3053	30.2291	0.00087971	29.0452	0.031737	-0.0308573	0.000283258	0.00489292
USP7	31.6199	31.653	31.7801	31.7252	31.5024	31.4581	31.4865	31.6037	31.3537	31.4857	31.4952	31.3713	31.9328	31.9177	31.8309	31.8651	31.8425	31.8483	31.7374	31.8202	31.8747	31.7677	31.8375	31.9307	32.9098	-0.0379228	32.0948	-0.00678688	-0.0311359	0.00194225	0.0198546
KIAA0020	29.7833	29.6595	29.6549	29.8341	29.5148	29.4426	29.5612	29.4428	29.4576	29.5634	29.5772	29.5185	29.8221	29.8642	29.7271	29.7967	29.8142	29.7567	29.7122	29.7921	29.8089	29.8378	29.7124	29.8413	30.7666	-0.0328458	29.8473	-0.00157822	-0.0312676	0.00398745	0.0325952
NSUN2	31.7177	31.6713	31.7684	31.7736	31.3635	31.3766	31.4083	31.4024	31.2841	31.3098	31.2527	31.2485	31.6248	31.6365	31.6117	31.634	31.4451	31.4957	31.4754	31.4819	31.3586	31.4069	31.3291	31.4043	33.8493	-0.0662379	32.7495	-0.0349308	-0.0313071	5.27141e-07	5.30842e-05
ALDH1B1	30.8039	30.6831	30.6279	30.7618	30.5896	30.6499	30.5799	30.5822	30.7527	30.6411	30.7549	30.7205	30.8948	30.9283	30.9275	30.8157	31.0534	31.1138	31.0156	31.0558	31.039	31.078	31.0378	31.121	30.8512	-0.0047837	30.0371	0.0269337	-0.0317174	0.00246802	0.0238878
GBE1	30.8623	30.9261	30.8627	30.8886	31.0895	31.0832	31.0818	31.0224	31.1247	31.1477	31.3935	31.3336	30.7272	30.6988	30.7933	30.7603	31.0975	31.155	31.1684	31.1944	31.3114	31.3195	31.3283	31.2843	29.297	0.0491957	28.1526	0.0810357	-0.03184	0.00217055	0.0217193
DLD	31.3115	31.305	31.2925	31.4205	31.3579	31.3898	31.421	31.24	31.4056	31.3653	31.4186	31.3619	31.2437	31.2485	31.3949	31.3982	31.549	31.5472	31.4797	31.5662	31.6071	31.6242	31.572	31.5712	31.0995	0.0071644	30.0559	0.0396554	-0.032491	0.000461039	0.00701639
DDX23	29.6658	29.6484	29.5753	29.7322	29.8496	29.8412	29.8237	29.686	29.74	29.7924	29.7778	29.7355	29.5864	29.5969	29.5987	29.5255	29.8502	29.8845	29.8686	29.8889	29.9101	29.9117	29.984	29.8553	29.0983	0.0177964	27.9725	0.0504422	-0.0326458	0.000513425	0.00766575
OGDH	30.3865	30.3377	30.2708	30.3762	30.5647	30.5511	30.6097	30.6912	30.6737	30.7057	30.6053	30.4928	30.1864	30.1905	30.105	30.1967	30.5373	30.6182	30.5132	30.5441	30.7052	30.5917	30.6904	30.7734	29.0112	0.0419704	27.7777	0.0748146	-0.0328442	0.00174548	0.018237
CLPB	28.7527	28.7115	28.7209	28.8034	28.6684	28.8561	28.7859	28.6794	28.8268	28.7209	28.77	28.7253	28.8221	28.9046	28.9248	28.9016	29.0711	29.0429	29.0986	29.1369	29.1599	29.2216	29.0103	29.0988	28.6946	0.00158829	27.7838	0.0346941	-0.0331058	0.000875535	0.0111998
RPL11	32.5498	32.5581	32.6568	32.7343	32.4248	32.366	32.3646	32.3834	32.5106	32.3932	32.33	32.4193	32.57	32.5487	32.6106	32.4353	32.5422	32.563	32.5206	32.6381	32.5447	32.6355	32.5367	32.4032	33.6853	-0.0336398	32.5576	-0.000329642	-0.0333102	0.0051671	0.0390669
SEC31A	31.7915	31.8992	31.7303	31.8691	31.9276	31.9543	32.0342	32.0151	31.918	31.8477	31.8194	31.8029	31.6389	31.6842	31.7456	31.7663	31.9504	31.8871	32.0524	31.9177	32.0157	31.9168	32.0389	32.0079	31.5604	0.00899247	30.36	0.0423643	-0.0333718	0.00590914	0.0430276
CARS	31.027	31.1081	31.0569	31.1031	30.928	30.9237	30.9627	30.9178	30.9049	30.9784	31.0172	30.9393	31.228	31.2371	31.1429	31.2896	31.3429	31.3149	31.2747	31.3623	31.2991	31.337	31.2588	31.3857	31.6567	-0.0185491	30.7542	0.0148663	-0.0334154	8.56206e-05	0.00201613
LRPPRC	33.5871	33.4878	33.5308	33.6679	33.4474	33.4575	33.5383	33.6061	33.3569	33.4288	33.3447	33.2668	33.6549	33.6608	33.5091	33.5835	33.6099	33.6665	33.5671	33.6136	33.6802	33.5412	33.6145	33.7676	34.4644	-0.0274374	33.4029	0.00609823	-0.0335357	0.00580947	0.0425638
CLIP1	29.1804	29.2208	29.1691	29.2802	28.7872	28.8455	28.8023	28.837	28.8781	28.8127	28.649	28.6681	29.7036	29.7244	29.7589	29.8286	29.4564	29.5595	29.4642	29.5212	29.6278	29.5459	29.4855	29.4884	31.3876	-0.0683354	30.8494	-0.0347874	-0.033548	0.00415105	0.0335271
MYO6	30.3148	30.3767	30.3243	30.4329	30.2701	30.3179	30.3683	30.5294	30.3768	30.4175	30.4249	30.3236	30.6583	30.633	30.618	30.6563	30.8315	30.8149	30.8442	30.829	30.9536	30.7988	30.8952	30.9482	30.2627	0.00306713	29.4593	0.0369651	-0.033898	0.000542409	0.00784518
KLC4	28.4371	28.5629	28.3778	28.4797	28.4883	28.4908	28.6071	28.4963	28.6677	28.5493	28.6635	28.4807	28.2619	28.2445	28.0792	28.1028	28.3988	28.5223	28.4892	28.5133	28.4923	28.5659	28.443	28.5315	27.924	0.0166963	26.5636	0.0506503	-0.0339539	0.003896	0.0322071
SCFD1	30.1341	30.212	30.0028	30.3514	30.181	30.2474	30.1268	30.194	30.0995	30.0641	30.1155	30.0243	30.2377	30.1136	30.1027	30.0487	30.2959	30.3181	30.2844	30.2794	30.2247	30.2704	30.3213	30.2699	30.5413	-0.0109777	29.391	0.0233225	-0.0343003	0.00585686	0.0427786
COPE	30.9509	30.8079	30.793	30.6434	30.9775	30.9845	30.8624	30.9203	30.8682	30.8909	30.7927	30.9459	30.9123	30.8744	30.7871	30.8927	31.1593	31.0449	31.1092	31.1952	31.2678	31.2513	31.1062	31.193	30.3653	0.0140126	29.3017	0.0490123	-0.0349998	0.00464171	0.0364707
TCOF1	30.7271	30.6635	30.8118	30.7951	30.5579	30.673	30.6964	30.5083	30.6958	30.6811	30.6762	30.5094	30.7253	30.7478	30.6217	30.8984	30.7873	30.8641	30.7847	30.8288	30.9222	30.8275	30.9336	30.814	31.3126	-0.017953	30.1954	0.0171534	-0.0351064	0.00483298	0.0374992
RAI14	29.0588	29.0368	29.0303	29.1345	29.1141	29.1715	29.2341	29.1277	28.9842	29.0882	29.0594	28.9623	28.8016	28.8737	28.9649	29.018	29.0646	29.179	29.0368	29.0534	29.1706	29.0768	29.2263	29.1481	29.1223	-0.00107897	27.8167	0.0342915	-0.0353704	0.00344414	0.0296923
AP3S1	28.1308	28.0601	28.0941	28.0695	28.1744	28.2018	28.058	28.0361	28.179	27.9726	28.1449	28.1392	27.9053	28.0732	27.9027	27.9796	28.1182	28.1175	28.1939	28.2129	28.2344	28.2795	28.1822	28.2548	27.9807	0.00345441	26.7186	0.0389616	-0.0355072	0.000695408	0.0093062
TCERG1	30.5299	30.5115	30.5566	30.6453	29.9205	29.9734	30.0417	29.9369	29.835	29.7984	29.6471	29.8574	30.6192	30.4964	30.5096	30.5733	30.0484	30.1427	30.1611	30.1732	30.0741	29.9613	30.1597	29.9024	34.15	-0.112376	32.9962	-0.0766961	-0.0356798	0.0027508	0.0255786
ACAD9	27.2918	27.1143	27.0379	27.1562	27.358	27.2635	27.3349	27.4166	27.3359	27.3541	27.2918	27.29	26.9233	27.1276	27.1407	27.1259	27.3695	27.5218	27.4392	27.4822	27.5609	27.4526	27.4594	27.5195	26.3055	0.0268031	25.0868	0.0626875	-0.0358844	0.00439493	0.0350189
ERAP1	31.0001	31.0906	30.8825	31.0001	31.3262	31.3108	31.2431	31.1722	31.2169	31.3465	31.2506	31.2426	30.5392	30.558	30.6373	30.5503	30.9562	30.9368	31.0263	30.9677	31.0996	31.0835	31.0688	31.1937	29.6751	0.0416237	28.0863	0.0777354	-0.0361117	0.00058712	0.00829504
RAD50	30.2534	30.3519	30.2932	30.4017	30.487	30.5751	30.6419	30.6754	30.536	30.5973	30.5082	30.4282	30.474	30.4721	30.5002	30.5136	30.7938	30.8827	30.934	30.8452	30.9311	30.8599	31.028	31.0252	29.3064	0.0325744	28.297	0.0687397	-0.0361652	0.0038387	0.0319307
VPS45	28.809	28.8527	28.749	28.8217	28.7356	28.7243	28.741	28.7552	28.6537	28.5939	28.6157	28.539	28.39	28.4857	28.3375	28.3788	28.5757	28.3667	28.4004	28.5704	28.5715	28.5122	28.2721	28.4636	29.6736	-0.0266013	28.0965	0.0096462	-0.0362475	0.00424791	0.0341347
ATP5B	35.0543	35.0158	34.9541	35.0298	34.8224	34.8206	34.6777	34.6222	34.6897	34.7502	34.7172	34.763	34.9355	34.9701	34.84	34.8743	34.8491	34.9617	34.8448	34.8641	34.8165	34.9502	34.8708	34.7684	36.3887	-0.043396	35.1358	-0.00713939	-0.0362566	0.000993278	0.0122427
MYBBP1A	31.3389	31.4565	31.4122	31.5331	31.1266	31.1089	31.1051	31.0309	31.0153	31.0551	30.9012	30.8789	31.5497	31.5841	31.5774	31.7325	31.4654	31.4704	31.3966	31.3938	31.336	31.4093	31.4158	31.437	33.6003	-0.0676883	32.6071	-0.0312904	-0.0363979	0.000522802	0.00775681
WDR46	27.8545	27.9388	27.9696	27.8964	27.7978	27.5777	27.6889	27.6791	27.794	27.668	27.8204	27.7953	27.8261	27.9219	27.8986	27.8566	27.8991	27.9031	27.9505	27.9765	27.8353	28.0278	27.902	28.0385	28.711	-0.0255827	27.5294	0.0108417	-0.0364243	0.0033324	0.0292079
DDX39B	33.2593	33.4252	33.2061	33.3557	33.048	32.9856	33.0109	32.9896	32.8493	32.9661	32.743	32.7182	33.2265	33.2258	33.0761	33.1342	32.9863	33.0304	32.8505	32.9249	32.9598	32.9728	32.9177	32.9981	35.5115	-0.0684756	34.172	-0.0318535	-0.036622	0.00343265	0.0296473
SFXN1	31.5723	31.4976	31.439	31.6071	31.5431	31.6566	31.6977	31.4654	31.7005	31.6487	31.6189	31.7478	32.1769	32.2961	32.2651	32.2333	32.6094	32.5166	32.6565	32.5842	32.6332	32.6873	32.6156	32.526	30.8912	0.0196777	30.4524	0.0564152	-0.0367375	0.00223293	0.0222026
PYCR2	28.4469	28.398	28.3868	28.3596	28.5497	28.5686	28.5411	28.6069	28.7224	28.7243	28.6076	28.6161	28.4372	28.5586	28.482	28.5111	29.0254	29.0398	28.8498	28.9808	28.9966	29.0206	29.0273	28.8877	27.1897	0.0376205	26.14	0.0743905	-0.03677	0.00159659	0.0172921
COPG1	31.9828	31.8744	31.857	32.0191	32.1961	32.1279	32.1446	32.2223	32.0719	32.208	32.1189	32.0609	32.1992	32.1726	32.1613	32.117	32.485	32.5421	32.5126	32.4734	32.6134	32.5969	32.6071	32.7303	30.9879	0.0301603	29.9917	0.0678477	-0.0376873	0.000521551	0.00775681
COPA	32.6166	32.7521	32.5399	32.686	32.9278	32.8352	32.9161	32.9613	32.7545	32.8171	32.7269	32.7131	32.7946	32.8259	32.7406	32.7917	33.0843	33.0654	33.0232	33.0555	33.2143	33.1765	33.1611	33.3192	31.9756	0.0220821	30.8644	0.0599071	-0.037825	0.005323	0.0398005
IMMT	32.3546	32.3621	32.4297	32.5452	32.32	32.3164	32.2988	32.2713	32.1491	32.2289	32.2432	32.2195	32.3609	32.3335	32.3313	32.3796	32.4159	32.3952	32.4082	32.4185	32.4253	32.396	32.4808	32.3512	33.363	-0.0292066	32.0535	0.00938562	-0.0385922	8.0519e-06	0.000369997
ANXA11	31.1998	31.2185	31.1951	31.3529	31.2556	31.3311	31.2732	31.3877	31.2787	31.1832	31.2904	31.2047	30.7672	30.7534	30.8453	30.8228	31.0326	30.9623	31.191	31.0745	31.1271	31.083	31.0884	30.9677	31.1766	0.00243499	29.4864	0.0413865	-0.0389515	0.00120274	0.0140905
FSCN1	32.8339	32.8932	32.8942	32.8201	32.3516	32.5081	32.5579	32.3886	32.2495	32.1176	32.3545	32.4401	32.9235	32.9113	33.0537	33.0489	32.8626	32.7606	32.7966	32.7689	32.6562	32.6471	32.7616	32.6509	35.4676	-0.0814875	34.348	-0.0424401	-0.0390474	0.00209181	0.0212344
PRDX2	32.4573	32.5037	32.408	32.4362	32.4568	32.4826	32.4501	32.4515	32.6493	32.4131	32.6141	32.6756	32.3851	32.2822	32.4532	32.2782	32.6486	32.569	32.7218	32.7262	32.7418	32.7958	32.7658	32.5904	31.9195	0.0161224	30.5886	0.0553112	-0.0391888	0.00278448	0.025721
WDR12	30.5696	30.6154	30.619	30.5747	30.2075	30.2417	30.3827	30.1397	30.0836	30.1371	30.1109	30.1496	30.5476	30.5613	30.6133	30.7329	30.4798	30.2696	30.5147	30.5303	30.3727	30.5144	30.4336	30.3475	32.7769	-0.0682666	31.5389	-0.0290494	-0.0392172	0.00158462	0.0172414
MPP6	30.4988	30.4035	30.3544	30.5253	30.3736	30.3885	30.3892	30.3311	30.3126	30.2494	30.2903	30.2797	30.5416	30.74	30.6045	30.5259	30.7795	30.7151	30.7571	30.7296	30.6571	30.7089	30.6999	30.7742	31.145	-0.0216299	30.0444	0.0178244	-0.0394543	0.000175723	0.00353914
PAK1	29.8125	29.8382	29.7788	30.0104	30.0307	30.0578	29.956	29.9397	30.0889	30.0028	30.0836	30.1163	29.5582	29.5545	29.6841	29.5649	30.072	29.8927	30.0222	30.0517	30.0282	30.0882	30.0956	29.997	28.9033	0.0298042	27.3854	0.0694084	-0.0396042	0.000905277	0.0115024
LMAN1	32.215	32.2483	32.1849	32.2324	32.4375	32.3284	32.2283	32.3282	32.3218	32.3711	32.1999	32.1925	32.8431	32.847	32.8008	32.7994	33.0242	33.1435	32.9599	33.077	33.1757	33.1625	33.1539	33.22	31.9087	0.0101491	31.2243	0.0498043	-0.0396552	0.000305219	0.00515928
CPNE3	31.5944	31.6597	31.4962	31.6928	31.4658	31.4659	31.495	31.4685	31.2489	31.2884	31.296	31.4273	31.337	31.3784	31.4103	31.4194	31.4492	31.4415	31.347	31.428	31.3301	31.3266	31.4542	31.4152	32.8841	-0.0393761	31.3727	0.000613158	-0.0399893	0.000199501	0.00388121
AK4	29.6174	29.5886	29.6039	29.5673	29.7171	29.8379	29.6739	29.6345	29.8228	29.7685	30.1105	29.957	29.769	29.8327	29.7184	29.9366	30.2795	30.2061	30.3101	30.226	30.3476	30.4338	30.4298	30.2935	28.2424	0.0416444	27.2032	0.0818169	-0.0401725	0.00566074	0.0416029
CSRP1	30.4857	30.4635	30.4872	30.4801	30.0611	30.1551	30.0231	29.978	30.1263	30.1266	30.1884	30.1198	29.3702	29.403	29.3418	29.5128	29.3432	29.2628	29.3037	29.4268	29.292	29.3127	29.3253	29.2681	32.2204	-0.0554385	29.8938	-0.0151942	-0.0402443	0.00227502	0.0225265
DDX27	30.4015	30.3798	30.3247	30.5325	30.393	30.3467	30.3488	30.2482	30.272	30.3564	30.2701	30.3233	30.2061	30.2231	30.0692	30.1871	30.2927	30.3429	30.1885	30.2596	30.4153	30.3626	30.3587	30.2953	30.887	-0.0149249	29.3537	0.0253616	-0.0402865	0.000143429	0.00303757
PTGES2	29.6223	29.7474	29.6811	29.6864	29.4123	29.6578	29.5401	29.4278	29.3445	29.2945	29.3076	29.376	29.7551	29.6107	29.7076	29.8072	29.7634	29.791	29.8743	29.8	29.6031	29.6931	29.6187	29.608	31.2192	-0.0475279	29.9702	-0.00696874	-0.0405591	0.00351392	0.0299665
KTN1	31.8642	31.983	31.9323	31.9985	32.3792	32.4187	32.4012	32.3709	32.3867	32.4198	32.3138	32.2643	31.5426	31.5847	31.575	31.5888	32.0887	32.1529	32.1765	32.1069	32.3678	32.2636	32.2649	32.2617	29.939	0.0635755	28.2474	0.104178	-0.0406029	0.000872587	0.0111923
HLA-B	31.8335	31.8793	31.8737	31.9324	31.0412	31.0237	31.1243	31.1624	31.0823	30.874	30.9249	30.7962	31.8847	31.8729	31.9912	32.016	31.2634	31.4433	31.4474	31.4776	31.3772	31.2349	31.2035	31.1755	36.3814	-0.141271	35.1511	-0.100523	-0.040748	0.00389915	0.0322071
ANXA4	30.6037	30.5974	30.5446	30.6145	31.3389	31.3604	31.3215	31.3145	31.8868	31.7365	31.9056	31.7381	30.3867	30.3625	30.4451	30.45	31.52	31.4917	31.5437	31.3772	31.9696	31.9562	31.8294	31.7708	25.1216	0.170145	23.6663	0.210896	-0.0407508	0.00136936	0.0154114
RPN2	32.2737	32.2248	32.119	32.3097	32.6459	32.6218	32.5685	32.4995	32.7299	32.7215	32.6417	32.5943	31.8271	31.8613	31.8621	31.8576	32.3502	32.4031	32.4058	32.3193	32.6422	32.6849	32.5328	32.502	30.1804	0.0643184	28.4866	0.105114	-0.040796	0.000141234	0.00302471
SSB	32.3035	32.4318	32.3475	32.1744	32.1546	32.1861	32.1817	32.0456	32.1202	32.1595	32.3626	32.2557	32.1457	32.1597	32.1462	32.3539	32.3431	32.2566	32.3572	32.4137	32.2709	32.4232	32.3995	32.3533	32.8384	-0.0169847	31.4402	0.0239377	-0.0409225	0.004609	0.0363573
DDX18	31.3304	31.3631	31.4307	31.4046	31.0697	31.1133	31.048	31.0195	31.0327	31.0942	31.0624	31.021	31.7088	31.7838	31.6988	31.9251	31.8089	31.7215	31.702	31.807	31.675	31.7592	31.7499	31.6334	32.9775	-0.0503255	32.0849	-0.009364	-0.0409615	0.000239578	0.00434453
GLUD1	31.4581	31.4591	31.3926	31.4731	31.4092	31.4366	31.3665	31.4901	31.4901	31.3802	31.4875	31.4467	31.6314	31.7881	31.827	31.8106	32.0247	31.8916	31.9747	31.9492	32.0646	31.9413	32.1882	32.0213	31.4463	-0.000151433	30.4523	0.0409384	-0.0410899	0.00022251	0.00409781
ACO2	32.8433	32.9057	32.7417	32.8165	33.1143	33.1205	33.1509	33.1403	33.2048	33.1231	33.2309	33.2189	32.8541	32.8653	32.9189	32.7555	33.4097	33.3095	33.3781	33.3754	33.4829	33.4668	33.4706	33.5894	31.1018	0.0541417	29.8036	0.0954484	-0.0413067	3.31506e-05	0.00103908
HK1	32.3007	32.3111	32.226	32.3385	32.4547	32.4601	32.47	32.4886	32.3242	32.4487	32.385	32.2824	32.3995	32.4767	32.377	32.4949	32.7121	32.6942	32.7459	32.6958	32.7966	32.7532	32.8975	32.864	31.8586	0.0143214	30.6549	0.0556696	-0.0413482	0.000227102	0.00415008
NOP56	32.0036	32.0923	32.0863	32.1581	31.6161	31.7272	31.7627	31.5821	31.7825	31.6426	31.5535	31.5425	31.9971	32.0782	32.1053	32.0861	31.9286	31.9652	31.8362	31.9429	31.9258	31.9959	31.8485	31.7597	34.2568	-0.0683598	32.9265	-0.0269627	-0.041397	0.0018787	0.0192465
PELP1	29.1598	29.2739	29.2022	29.3296	29.1985	29.0915	29.1236	29.1284	29.2251	29.2844	29.0786	29.0651	29.4324	29.3585	29.3516	29.186	29.4507	29.5097	29.4238	29.4458	29.5272	29.5402	29.5759	29.4997	29.6511	-0.0130851	28.4223	0.0283184	-0.0414036	0.000537189	0.00779912
NOL6	29.2052	29.192	29.3432	29.4021	29.1092	29.0413	29.0575	29.1708	29.0744	29.174	29.037	29.0479	29.2683	29.3794	29.2934	29.1355	29.2006	29.4148	29.2527	29.244	29.2622	29.3701	29.383	29.4284	30.2594	-0.0306896	28.9091	0.0109332	-0.0416228	0.00181436	0.0187908
CTNNBL1	29.0998	29.0192	29.096	28.9841	28.7871	28.829	28.8215	28.7382	28.7642	28.7173	28.6538	28.7521	29.0113	29.0552	28.9328	29.0574	28.9129	28.9701	28.9956	29.0662	28.9627	28.9688	29.0573	28.9056	30.5714	-0.0476731	29.1986	-0.00575722	-0.0419158	1.64327e-05	0.000622206
RPL6	33.6005	33.5233	33.6628	33.7005	33.2466	33.3109	33.2356	33.2292	33.2919	33.2088	33.2175	33.2435	33.4365	33.3955	33.4187	33.6704	33.4396	33.4132	33.3901	33.4131	33.3569	33.4793	33.3933	33.2209	35.4637	-0.0580859	33.9994	-0.0161244	-0.0419616	0.00144181	0.0160567
WNK1	28.4283	28.1975	28.5043	28.3649	28.117	28.0904	28.0422	28.1233	28.0118	28.0847	27.8791	27.9153	28.563	28.4866	28.4487	28.6017	28.3423	28.3126	28.4646	28.3909	28.4867	28.4176	28.4649	28.4094	30.2009	-0.0570638	28.9867	-0.0149348	-0.042129	0.00137085	0.0154114
UQCRC1	31.7533	31.6676	31.7066	31.7509	31.8143	31.8964	31.832	31.9287	31.7562	31.7873	31.7285	31.733	31.5411	31.6684	31.602	31.4866	31.9284	31.9299	31.8416	31.912	31.9082	31.8409	31.9904	31.9095	31.4429	0.00935265	29.9389	0.0516019	-0.0422493	0.00053331	0.00779912
TUFM	32.9414	32.9339	32.8613	33.0004	33.0986	33.135	33.0917	33.125	33.1656	33.2172	33.3449	33.2226	32.798	32.8214	32.8582	32.858	33.3388	33.3028	33.2333	33.3351	33.4003	33.3402	33.4369	33.455	31.5876	0.0418653	30.1475	0.0842779	-0.0424125	1.4989e-05	0.000591189
NGDN	29.4834	29.4942	29.5664	29.6779	29.0945	29.1767	29.0611	28.9803	29.1197	28.9658	29.1065	29.0452	29.6944	29.607	29.59	29.7069	29.5508	29.4835	29.5128	29.4997	29.3185	29.5116	29.5344	29.267	31.9529	-0.0756099	30.7178	-0.033189	-0.0424209	0.00323932	0.0286574
ALDH18A1	32.1737	32.2681	32.1037	32.2195	32.1697	32.1445	32.1679	32.1299	32.0239	32.129	32.0819	32.0236	32.3439	32.423	32.3518	32.3685	32.5023	32.4598	32.4598	32.4357	32.5625	32.5719	32.5416	32.6029	32.7154	-0.0160871	31.5182	0.0264002	-0.0424873	2.46449e-06	0.000140535
NAT10	30.7244	30.7728	30.7325	30.8218	30.4642	30.4544	30.4671	30.4745	30.3375	30.2784	30.3537	30.4503	30.7775	30.7789	30.843	30.9151	30.763	30.7178	30.7548	30.788	30.7041	30.7423	30.7294	30.6865	32.6344	-0.0585209	31.3368	-0.0158366	-0.0426843	8.95514e-07	6.94831e-05
PPME1	29.0573	28.9184	29.0182	29.1405	29.0357	29.1726	29.0615	29.1442	29.1838	29.2759	29.4594	29.1421	28.4792	28.5784	28.5254	28.3803	28.8476	28.814	28.9945	28.9641	29.0089	28.913	28.9556	29.0357	28.075	0.0294198	26.193	0.0721788	-0.042759	0.00444213	0.0352762
AIFM1	30.1184	29.9924	30.0868	30.2667	30.3056	30.2528	30.2799	30.2	30.2689	30.2395	30.2365	30.222	29.8894	29.9403	30.0021	29.8962	30.2515	30.1973	30.2787	30.2518	30.3552	30.3693	30.363	30.4017	29.4853	0.0200147	27.9208	0.062839	-0.0428243	2.98343e-05	0.000960584
NOC2L	29.4407	29.3961	29.2687	29.3261	29.0894	29.0865	29.149	29.0768	29.0997	29.2067	29.092	28.9136	29.2617	29.3787	29.1519	29.2247	29.2139	29.1353	29.1136	29.323	29.443	29.3167	29.1285	29.2296	30.6979	-0.0421983	29.2186	0.00068958	-0.0428879	0.00522417	0.0393726
ARCN1	31.0962	31.1315	31.1628	31.1791	31.1079	31.2047	31.215	31.1768	31.2335	31.0483	31.1308	31.2583	31.1806	31.086	31.205	31.2787	31.4428	31.3514	31.4603	31.4389	31.5815	31.4896	31.5397	31.4608	31.0103	0.00421621	29.6778	0.04718	-0.0429637	5.75902e-05	0.00152532
GTF3C1	30.2142	30.141	30.1643	30.2082	29.99	30.0863	30.0903	30.2789	29.9256	30.0522	29.9589	29.8946	30.3293	30.0196	30.0607	30.0746	30.1765	30.2182	30.1027	30.2571	30.2204	30.2452	30.2507	30.1871	31.1123	-0.0285709	29.6496	0.014693	-0.0432639	0.0021396	0.0215736
CUL4A	28.7728	28.8486	28.6709	28.7225	29.4551	29.3807	29.3691	29.328	29.3629	29.4268	29.434	29.3538	28.6452	28.7035	28.4872	28.6764	29.4795	29.4215	29.4214	29.5134	29.5386	29.6213	29.618	29.5429	25.6442	0.0981368	24.1168	0.141823	-0.0436858	0.0052969	0.0396681
CDK5RAP3	29.4017	29.4034	29.2114	29.4187	29.2324	29.2051	29.3688	29.2797	29.4076	29.2391	29.1966	29.4619	29.0546	29.0607	28.9857	29.0678	29.2819	29.2016	29.3577	29.2361	29.2864	29.279	29.248	29.3206	29.5747	-0.00710685	27.8814	0.036581	-0.0436879	0.0009537	0.0119099
NUMA1	32.5527	32.6386	32.6143	32.7654	32.4702	32.485	32.6156	32.6288	32.382	32.3293	32.1897	32.1849	31.9789	31.991	32.0894	32.0819	31.9243	32.144	32.0842	32.0573	32.0712	31.8912	32.0869	31.9775	34.1588	-0.0464107	32.1264	-0.00263548	-0.0437753	0.00628307	0.0450058
PES1	30.9005	30.8666	30.8973	31.0635	30.4993	30.5181	30.5181	30.486	30.516	30.4854	30.453	30.3491	30.9044	30.9373	30.8429	31.045	30.6521	30.7413	30.6551	30.7032	30.8262	30.8285	30.6728	30.7589	33.2185	-0.07192	31.8038	-0.0279582	-0.0439618	0.00125996	0.0145804
GARS	34.267	34.331	34.3067	34.37	33.6779	33.6108	33.7225	33.6467	33.4742	33.4932	33.6096	33.663	34.9089	34.9101	34.7686	35.0031	34.5881	34.6075	34.4668	34.5576	34.4028	34.4223	34.3498	34.4921	37.905	-0.112702	37.0953	-0.0686718	-0.0440306	0.00053674	0.00779912
MYH14	30.5707	30.4691	30.4414	30.6072	30.5987	30.5221	30.5577	30.5498	30.3781	30.4015	30.3453	30.2562	30.6317	30.7309	30.6719	30.7049	30.7227	30.8011	30.8498	30.8386	30.8545	30.8554	30.8421	30.8975	31.1609	-0.0190575	29.8826	0.025024	-0.0440815	0.000484445	0.0073255
APOL2	30.3134	30.1533	30.3165	30.2856	29.845	29.9978	30.0271	29.92	30.0156	29.7922	30.0256	29.8279	30.1557	30.0917	30.1749	30.3145	30.1178	30.0214	30.163	30.1749	30.1587	30.2105	30.1216	30.0292	31.9477	-0.0528986	30.4594	-0.00874848	-0.0441501	0.00172556	0.0181895
CEBPZ	30.1691	30.2779	30.2623	30.3514	30.0515	30.0602	30.0624	30.0873	29.9097	30.0855	29.8055	29.851	30.3108	30.4074	30.2464	30.3737	30.3515	30.3457	30.2818	30.3523	30.328	30.2976	30.2954	30.2762	31.821	-0.0483305	30.4713	-0.00414003	-0.0441904	0.000129048	0.00284086
PREB	28.607	28.4025	28.2782	28.2839	28.3465	28.389	28.2456	28.2966	28.2734	28.2314	28.1547	28.3286	28.1428	28.3197	28.2428	28.1388	28.1911	28.359	28.3165	28.3554	28.448	28.581	28.3247	28.2184	29.0274	-0.0196548	27.4165	0.0246308	-0.0442856	0.0062854	0.0450058
CAST	29.6287	29.8246	29.576	29.7381	29.6698	29.6845	29.7272	29.5782	29.8195	29.6415	29.623	29.6136	29.306	29.2587	29.2977	29.4736	29.3861	29.5979	29.4864	29.593	29.6813	29.7043	29.6016	29.5365	29.7868	-0.00304855	28.0084	0.0412549	-0.0443034	0.0017022	0.0180235
SUCLG2	30.7583	30.8762	30.7955	30.853	30.6545	30.713	30.7186	30.6273	30.7756	30.633	30.7102	30.7332	30.3792	30.3404	30.4297	30.4497	30.5888	30.6427	30.7062	30.6133	30.565	30.5483	30.5425	30.5531	31.3821	-0.0179076	29.5671	0.0267455	-0.044653	0.00013319	0.00288534
ATP5A1	34.7042	34.5675	34.7212	34.7956	34.3792	34.3704	34.3185	34.3159	34.3921	34.3447	34.326	34.4021	34.5023	34.5376	34.4351	34.5169	34.4887	34.4765	34.4559	34.5256	34.4371	34.4792	34.4563	34.4015	36.3305	-0.0516854	34.7177	-0.00671214	-0.0449733	5.60422e-05	0.0015157
NT5DC2	28.3189	28.3308	28.3986	28.3358	28.9297	28.9395	28.7429	28.8595	28.9659	29.1219	29.0711	28.9563	29.0066	28.8813	28.8468	28.9215	29.8846	29.7668	29.7008	29.7689	29.8548	29.907	29.7954	29.9319	25.1887	0.0988577	24.3426	0.143878	-0.0450199	0.00251745	0.0241686
PRDX4	31.9069	31.9222	31.8806	31.975	31.903	31.9998	31.9921	31.8381	31.7518	31.8403	31.5607	31.7227	31.9619	32.1018	31.9445	32.0745	32.1291	32.0247	32.1464	32.1619	32.1791	32.071	32.219	32.2626	32.6815	-0.0228819	31.3012	0.0223658	-0.0452477	0.00240933	0.0235543
TOR1AIP1	29.3667	29.075	29.2696	29.1174	29.2882	29.2289	29.2013	29.1356	29.4029	29.3565	29.3484	29.29	29.3912	29.4538	29.4565	29.3992	29.8234	29.8929	29.7994	29.7224	29.8432	29.8971	29.9011	29.6975	28.657	0.0166596	27.4565	0.0620362	-0.0453766	0.00168901	0.0180235
ARL1	29.0233	29.2048	28.7803	29.012	29.2791	29.1608	29.2325	29.1516	29.3146	29.1759	29.2346	29.3798	29.0897	29.0445	28.9891	29.0264	29.531	29.4471	29.434	29.5115	29.6268	29.7444	29.6649	29.4579	27.7581	0.0390087	26.3319	0.084686	-0.0456773	0.00258794	0.0245958
ZNF638	31.0398	31.1379	31.0454	31.2294	31.1643	31.1468	31.2206	31.2787	31.1636	31.1813	31.0446	30.9326	30.953	30.903	30.9406	30.9722	31.1703	31.2277	31.1888	31.1363	31.3428	31.2035	31.2556	31.2321	31.1436	-0.000320122	29.4828	0.0456767	-0.0459969	0.000447328	0.00684015
TRAP1	31.5136	31.5518	31.5843	31.5189	31.3167	31.3028	31.306	31.2206	31.3726	31.3658	31.3677	31.3702	31.8014	31.8641	31.7776	31.9302	31.9284	31.8639	31.8478	31.9279	31.9772	31.934	32.0133	31.9465	32.4719	-0.0297966	31.3166	0.0162339	-0.0460306	3.94868e-05	0.00118285
LMNA	34.005	34	34.1081	34.2057	33.8244	33.9331	33.9004	33.885	33.8145	33.7751	33.7015	33.7267	33.8797	33.8655	34.0185	33.9974	33.9149	33.9622	34.0929	33.9718	33.9828	33.9288	34.0579	33.7677	35.5261	-0.0449845	33.9155	0.00105275	-0.0460372	0.000608324	0.00851834
CPOX	30.1228	29.9909	30.0692	30.1372	30.4325	30.4149	30.399	30.3322	30.4609	30.4852	30.6748	30.5526	29.8271	29.8003	29.7879	29.9137	30.5709	30.3149	30.484	30.521	30.6086	30.6262	30.5633	30.5473	27.979	0.0655647	26.2779	0.111645	-0.04608	0.000420204	0.00649775
GALNT2	28.9332	28.9732	28.7891	28.9531	29.6057	29.5105	29.4809	29.5332	29.5273	29.615	29.4766	29.4508	29.1225	29.1406	29.1186	29.1322	30.0359	29.8899	29.9383	29.9811	30.0342	30.1119	30.0194	30.0845	25.9475	0.0937016	24.6846	0.1398	-0.0460983	0.00486267	0.0375449
DYNC1I2	29.4976	29.7366	29.7393	29.7105	29.4005	29.5961	29.4153	29.3489	29.3872	29.351	29.285	29.2533	29.3375	29.3387	29.3393	29.4652	29.3208	29.4086	29.3927	29.4442	29.2911	29.1873	29.5126	29.3476	31.258	-0.0494792	29.4834	-0.00327472	-0.0462045	0.00167651	0.0180235
AQR	28.8989	29.0237	28.872	28.8735	28.8672	28.9064	28.8511	28.9665	28.6151	28.797	28.572	28.7205	28.7537	28.908	28.7476	28.8962	28.9012	29.0214	28.7743	28.8854	28.9144	29.0182	28.8143	29.0823	29.8574	-0.0285287	28.2535	0.0177669	-0.0462956	0.00395251	0.0323809
RNF40	28.0536	28.0125	28.1176	28.2276	27.7359	27.9074	27.856	27.7532	27.6753	27.7186	27.7614	27.6333	28.2452	28.2554	28.4266	28.157	28.1038	28.0841	28.2169	28.1974	28.2338	28.2215	28.2351	28.1586	29.9573	-0.0579527	28.6223	-0.0114168	-0.0465359	0.000421468	0.00649775
NAPG	29.0951	29.0353	29.0488	29.0951	28.8912	28.7827	28.7904	28.5253	28.8467	28.6759	28.7569	28.9486	29.5065	29.5417	29.4753	29.6224	29.5678	29.6377	29.5672	29.5359	29.5369	29.5963	29.5372	29.5605	30.4055	-0.0425337	29.4124	0.00401884	-0.0465525	0.00227116	0.0225265
RPL5	32.9315	32.9954	33.2269	33.0623	32.6239	32.8501	32.7935	32.6838	32.6056	32.5568	32.5966	32.5719	32.8552	32.8916	32.9761	33.0958	32.9797	32.8181	32.9436	32.9356	32.8313	32.7463	32.957	32.6384	35.187	-0.0665417	33.6085	-0.0199847	-0.046557	0.00325955	0.0287826
LGALS3BP	31.5221	31.644	31.3746	31.663	31.444	31.4468	31.3683	31.3231	31.241	31.3338	31.0515	31.1362	31.2126	31.2041	31.247	31.2613	31.2135	31.2188	31.331	31.2322	31.2472	31.2261	31.2887	31.1074	33.0906	-0.0475436	31.2659	-0.000926825	-0.0466167	0.00149122	0.0164905
PDP1	30.7539	30.7626	30.4758	30.5916	30.6535	30.633	30.6237	30.4764	30.7089	30.6019	30.635	30.5841	30.1676	30.2366	30.2247	30.1859	30.4887	30.3573	30.4358	30.3976	30.5384	30.5134	30.5666	30.4089	30.7492	-0.00345047	28.8183	0.0432928	-0.0467432	0.000268646	0.00467464
TRMT1	27.2124	27.1216	27.2579	27.1883	27.2252	27.2491	27.1707	27.2266	27.0318	27.3714	27.2367	27.149	27.3263	27.3724	27.389	27.137	27.5034	27.5936	27.35	27.6025	27.6017	27.7772	27.633	27.5999	27.1628	0.00112761	25.7644	0.0479462	-0.0468186	0.00209517	0.0212344
STT3A	29.6168	29.5787	29.5235	29.5858	30.1496	30.259	30.1691	30.1114	30.3052	30.1189	30.2353	30.2691	29.7071	29.8125	29.6779	29.6708	30.5817	30.5589	30.5955	30.5259	30.7871	30.6659	30.6954	30.6367	26.4436	0.098609	25.0843	0.145611	-0.0470024	0.00117803	0.0138852
XPC	27.5867	27.7374	27.7507	27.6468	27.8435	27.7992	27.7129	27.7079	27.892	27.8461	27.6663	27.5958	27.6054	27.5216	27.6319	27.5524	27.9394	27.7781	27.9056	27.9429	28.1416	28.1105	27.8284	27.8365	27.3243	0.0113274	25.7145	0.05838	-0.0470527	0.00340883	0.0296001
TIMM44	30.3486	30.3251	30.2552	30.3708	30.0735	30.0293	30.0375	29.9502	30.1089	29.9599	30.0521	30.0036	30.2599	30.2793	30.2376	30.3501	30.2812	30.2591	30.2358	30.2984	30.3	30.4091	30.2284	30.2668	31.7652	-0.0455261	30.2215	0.00172986	-0.047256	2.55839e-05	0.000877455
NOC3L	29.4924	29.3296	29.2807	29.4617	29.245	29.2449	29.2154	29.017	29.2969	29.2811	29.0152	29.1621	28.9976	29.1127	29.088	29.0145	29.0656	29.0072	29.07	29.0848	29.1904	29.2231	29.1605	29.184	30.385	-0.0314294	28.5284	0.0158731	-0.0473026	0.00129152	0.0147269
NCL	35.0847	34.9437	35.1247	35.2191	34.6427	34.6537	34.6576	34.5392	34.5785	34.6528	34.5498	34.5983	35.0484	35.0298	35.0158	34.9822	34.7601	34.88	34.8449	34.9172	34.8663	34.8801	34.7691	34.8144	37.4901	-0.0755478	35.9091	-0.0280101	-0.0475378	0.000197284	0.00385845
GTPBP4	30.4819	30.4376	30.5092	30.4507	30.1829	30.1166	30.0836	30.1081	30.058	30.0351	29.9475	29.9919	30.4314	30.4083	30.4179	30.3998	30.3951	30.4147	30.348	30.372	30.302	30.2449	30.317	30.1775	32.5987	-0.0666233	31.0362	-0.0189958	-0.0476275	7.03695e-07	6.05561e-05
P4HA1	30.7923	30.8147	30.7545	30.6955	31.4882	31.5047	31.3599	31.3757	31.5012	31.7343	31.6678	31.6126	31.8134	31.7128	31.7933	31.7836	32.6842	32.7911	32.8735	32.7617	32.9596	32.9685	32.9037	32.9377	26.7587	0.125457	26.2657	0.173135	-0.0476783	0.000972054	0.0121072
WDR36	29.4575	29.5038	29.422	29.5069	29.2131	29.2839	29.4912	29.2136	29.2175	29.1355	28.9123	29.0951	29.2968	29.4262	29.2578	29.297	29.3308	29.1755	29.3193	29.252	29.1996	29.3551	29.3489	29.3423	31.1147	-0.0507497	29.4026	-0.00284802	-0.0479016	0.00185222	0.0190946
RPL8	33.214	33.1437	33.277	33.4093	32.8402	32.9786	32.9864	32.8484	32.9788	32.8367	32.8821	32.841	33.1472	33.1195	33.1495	33.2514	33.1259	32.9702	33.1456	33.1383	33.0997	33.2349	33.1451	32.9797	35.0642	-0.0567912	33.4414	-0.00877377	-0.0480174	0.00079683	0.0104182
RRBP1	31.5465	31.523	31.5517	31.652	31.9769	32.0344	32.0399	31.9338	32.0437	31.9317	31.9131	31.7971	31.3672	31.4166	31.4922	31.4595	31.934	32.0833	32.0532	32.0324	32.2131	32.1612	32.1103	32.1135	29.7693	0.0572036	28.0777	0.105334	-0.0481299	0.00122894	0.0143619
SPAG9	29.461	29.5812	29.5645	29.5724	29.1288	29.1178	29.2929	29.244	29.1026	29.2146	29.0983	28.9956	29.6618	29.6638	29.6665	29.7197	29.4769	29.6328	29.5983	29.6306	29.5428	29.6311	29.4654	29.6398	31.6002	-0.0644187	30.1894	-0.0160719	-0.0483467	7.23316e-05	0.00180182
CXADR	29.0026	28.8452	28.7055	28.9837	28.9792	29.0971	29.1293	29.0252	29.0547	28.9823	28.9218	28.9394	29.0751	29.0385	29.2705	29.0557	29.421	29.5788	29.5651	29.5357	29.7074	29.4984	29.4732	29.4788	28.3569	0.0170907	27.0325	0.0655274	-0.0484368	0.00391823	0.0322521
SCAMP3	28.3532	28.3215	28.2458	28.5353	28.2573	28.333	28.2906	28.2175	28.4445	28.2747	28.2257	28.2367	28.1357	28.0051	28.0788	28.0743	28.312	28.2241	28.1919	28.3227	28.3173	28.382	28.4082	28.2213	28.7199	-0.0113496	26.886	0.0371317	-0.0484813	0.000313678	0.00524606
PCK2	31.1428	31.0289	31.0054	30.9385	30.789	30.6949	30.8149	30.7668	30.8189	30.7803	31.0174	30.9792	31.4211	31.39	31.2672	31.4639	31.7254	31.5788	31.6204	31.6904	31.4606	31.4717	31.5056	31.5594	31.8015	-0.0250954	30.6687	0.0234494	-0.0485448	0.00699132	0.0490071
EIF2AK2	30.3881	30.5743	30.4203	30.5223	30.4029	30.2515	30.2944	30.298	30.4421	30.488	30.451	30.3431	30.4939	30.5557	30.4917	30.448	30.6567	30.7566	30.5761	30.7328	30.7488	30.784	30.6154	30.8796	30.8221	-0.0115492	29.3128	0.0370035	-0.0485526	0.000684979	0.00921025
PDS5A	30.7028	30.6767	30.7443	30.6301	30.7098	30.6408	30.6978	30.705	30.5532	30.5565	30.5528	30.4779	30.3536	30.5135	30.2637	30.3312	30.5442	30.5781	30.5576	30.5816	30.5012	30.5133	30.6156	30.6406	31.2746	-0.0177016	29.383	0.0310158	-0.0487174	8.11632e-05	0.00194998
ERLEC1	29.3261	29.5779	29.3709	29.417	29.4344	29.3159	29.5277	29.1714	29.2709	29.3095	29.1672	29.3824	29.7942	30.0221	29.976	30.0806	30.236	30.1721	30.2719	30.16	30.1802	30.1126	30.2471	30.0656	30.0235	-0.0185438	29.0142	0.0304346	-0.0489784	0.00422004	0.0339684
SRRM2	30.7364	30.8566	30.9178	30.9468	30.5112	30.648	30.5932	30.4969	30.5351	30.4908	30.4306	30.2346	30.7017	30.6478	30.7273	30.8483	30.505	30.6842	30.6188	30.6342	30.8291	30.5429	30.5935	30.6539	32.8692	-0.0625766	31.1501	-0.013459	-0.0491176	0.00168489	0.0180235
FLNB	35.199	35.3082	35.282	35.2863	35.12	35.1067	35.1915	35.2628	34.8671	34.9885	34.8274	34.7223	35.539	35.6054	35.5621	35.5031	35.4533	35.5165	35.4805	35.4927	35.5499	35.4335	35.5572	35.6651	36.9679	-0.0519751	35.6262	-0.00267751	-0.0492976	0.00216506	0.0217102
ZCCHC8	27.4889	27.5931	27.7345	27.7308	27.6422	27.6297	27.5121	27.633	27.2909	27.4466	27.4661	27.5407	27.691	27.6692	27.7332	27.6956	28.0785	27.9356	28.0147	27.9647	27.7318	27.7272	27.8919	27.9069	28.4381	-0.0244174	26.9329	0.0251051	-0.0495225	0.00672373	0.0477556
ARFGAP1	29.7466	29.6819	29.7068	29.8577	29.892	29.8071	29.8464	29.7412	29.8153	29.877	29.9038	29.9633	29.5603	29.5682	29.5972	29.6956	30.0449	29.8822	30.071	29.9675	30.0284	30.1885	30.1213	29.9538	29.1299	0.019168	27.4127	0.0688106	-0.0496426	0.000134594	0.00289562
RRAS	29.1871	29.2308	29.1506	29.3259	28.9781	29.0823	28.9984	28.938	29.0008	28.9183	29.0842	29.0537	29.5249	29.6203	29.4639	29.6466	29.6775	29.7739	29.7482	29.6553	29.6343	29.8354	29.4606	29.7196	30.2594	-0.032787	29.0299	0.0171344	-0.0499214	0.0011319	0.0134795
HDLBP	31.4762	31.4482	31.489	31.5462	31.9614	31.9176	31.9929	32.0327	31.8417	31.8508	31.7884	31.7178	31.4074	31.403	31.4633	31.2942	32.0022	32.0431	32.0667	31.9882	32.109	31.9852	32.1024	32.1496	29.7952	0.054446	28.0728	0.104493	-0.0500467	0.0063931	0.0457078
IARS2	30.087	30.2551	30.0733	30.2044	30.1147	30.0873	30.0899	30.1167	29.9373	30.0304	30.0247	29.9525	29.9314	29.9452	29.9475	29.8184	30.0738	29.9303	30.1648	30.1552	30.1081	30.007	30.1258	30.1676	30.855	-0.021497	28.9998	0.028651	-0.0501479	7.62018e-05	0.00185909
TBRG4	30.1209	30.0816	30.0899	30.1306	29.8344	29.7916	29.8221	29.7817	29.7094	29.7275	29.8087	29.7401	30.3065	30.3533	30.2562	30.3122	30.3873	30.3373	30.2435	30.4099	30.23	30.2774	30.2765	30.3011	31.7922	-0.0529354	30.4045	-0.00269213	-0.0502433	3.43991e-07	3.70025e-05
DCAF13	29.0033	28.858	29.0983	29.1828	28.7367	28.8003	28.723	28.8065	28.7784	28.6589	28.8458	28.9254	28.8813	28.9223	28.867	29.1083	29.0049	28.9072	29.1021	29.0651	29.1084	29.0167	29.1274	28.8804	30.2103	-0.0372842	28.5278	0.0130962	-0.0503804	0.00271438	0.0253396
NAA25	28.2679	28.4178	28.4069	28.3691	28.1204	28.0935	28.1411	28.1203	27.961	28.144	27.7715	27.8017	28.3244	28.3088	28.1668	28.3122	28.1745	28.2766	28.1627	28.2911	28.1548	28.2579	28.0662	28.3503	30.3282	-0.0609329	28.6029	-0.0101571	-0.0507758	0.00129519	0.0147269
EOGT	27.0303	27.0368	26.8011	26.7674	27.0785	27.2438	27.3888	27.2237	27.1308	27.2739	27.1267	27.0368	27.8608	27.9061	27.7088	27.7209	28.2976	28.2051	28.2315	28.3461	28.3438	28.4156	28.3271	28.6098	25.6766	0.0393967	24.9165	0.0902212	-0.0508245	0.00692258	0.048696
NDUFAF2	28.8726	28.8234	28.9114	28.7767	29.2123	29.3107	29.2249	29.0634	29.4263	29.2798	29.352	29.3064	28.9293	29.122	28.9677	29.0166	29.687	29.5081	29.6782	29.6956	29.9365	29.9287	29.7933	29.757	26.5794	0.0708494	25.1148	0.121856	-0.0510066	0.000167418	0.00338629
SLC25A1	29.6528	29.602	29.5864	29.7409	29.4821	29.7359	29.7655	29.6147	29.6768	29.5998	29.6187	29.8035	29.2356	29.1614	29.3888	29.2607	29.6177	29.4079	29.662	29.472	29.626	29.6919	29.7833	29.4882	29.53	0.00351787	27.4955	0.0552081	-0.0516902	0.00153849	0.0169341
G3BP2	30.1	30.0663	30.1381	30.0052	29.683	29.9684	29.8429	29.7202	29.9217	29.8425	30.0089	29.8808	30.1242	30.1331	30.2817	30.3337	30.1881	30.2814	30.2956	30.3139	30.5157	30.5103	30.3563	30.1973	30.9913	-0.0294397	29.4889	0.0223711	-0.0518108	0.00388384	0.032193
ATP1A1	32.9976	33.0324	32.9649	33.0217	32.9545	33.0334	33.0474	33.0937	32.8235	32.8242	32.7209	32.7186	32.91	32.9894	32.9905	33.0633	33.1511	33.1902	33.1707	33.1992	33.2112	33.0547	33.1857	33.1635	33.8621	-0.0257247	32.1565	0.0263911	-0.0521157	0.000417103	0.00648443
MTHFD1L	30.9931	31.0513	31.0181	31.095	30.1969	30.1075	30.1777	30.259	29.9418	30.0715	29.6714	29.8656	31.1021	31.1372	31.077	31.1619	30.4796	30.6138	30.4061	30.4759	30.2847	30.4221	30.2301	30.4442	36.3375	-0.165744	34.7354	-0.113404	-0.0523403	0.000678171	0.00914468
MRPS18B	28.24	28.4725	28.3067	28.2993	28.1609	28.3652	28.335	28.1607	28.3002	28.3394	27.9975	28.291	27.9601	28.0658	27.9312	28.0403	28.3179	28.0939	28.3486	28.275	28.3734	28.2132	28.2597	28.1343	28.7804	-0.0141124	26.7876	0.0383383	-0.0524507	0.00250934	0.02416
RBM28	29.1333	29.1323	29.037	29.1449	29.0581	29.0654	28.9453	28.9754	28.946	29.0404	29.0097	28.8679	29.0496	28.9342	29.1124	29.0057	29.1649	29.277	29.1945	29.2786	29.2633	29.2817	29.2952	29.0984	29.7753	-0.0207137	28.0128	0.0319481	-0.0526618	2.19783e-05	0.000776294
ACOT9	29.3419	29.3424	29.3046	29.4812	29.1755	29.4353	29.1972	29.1978	29.2165	29.052	29.088	29.2833	29.1602	29.2597	29.1775	29.199	29.3316	29.37	29.3878	29.2358	29.393	29.3054	29.4991	29.2641	30.2826	-0.028417	28.4247	0.0242755	-0.0526924	0.000323002	0.00533545
SEC23B	29.2998	29.5122	29.3946	29.4808	29.3883	29.5114	29.4978	29.492	29.3491	29.3886	29.3819	29.2795	29.1912	29.3174	29.4222	29.2985	29.4845	29.476	29.5567	29.5173	29.5864	29.6914	29.5706	29.7189	29.6442	-0.00637471	27.8178	0.0463376	-0.0527123	9.14874e-05	0.00213305
DDX17	31.6542	31.6952	31.6303	31.7244	31.9402	31.9254	31.9504	31.8629	32.0976	32.0516	31.9944	31.9279	31.1374	31.2305	31.1749	31.0927	31.7541	31.7094	31.6935	31.7411	31.9298	31.8635	31.8549	31.7584	30.1138	0.0488171	27.9175	0.101692	-0.0528747	1.87204e-06	0.000117436
PDHA1	31.1457	31.0401	31.1763	31.3213	31.1926	31.1333	31.2171	31.2598	31.2854	31.1787	31.1416	31.1874	30.9886	30.9348	31.0178	30.9921	31.2209	31.2451	31.4143	31.2919	31.3919	31.3043	31.4881	31.3231	31.0346	0.00431642	29.1544	0.0573147	-0.0529982	4.58064e-05	0.00131395
NADK2	28.3709	28.5116	28.2819	28.3932	28.6473	28.4711	28.5168	28.4589	28.6604	28.6204	28.5022	28.5796	28.4273	28.1937	28.3533	28.2874	28.7358	28.8707	28.7609	28.7314	28.8105	28.9745	28.9262	28.7624	27.4797	0.0283749	25.72	0.0814682	-0.0530933	0.000220111	0.00406948
CLINT1	31.7903	31.5266	31.7232	31.7831	31.7758	31.789	31.6617	31.6162	31.8281	31.7255	31.7638	31.7174	31.7268	31.6819	31.7123	31.8299	32.0785	32.0519	32.1137	32.0829	32.1684	32.1499	32.2568	32.0062	31.4987	0.00628827	29.8189	0.0602597	-0.0539715	0.000108043	0.0024585
MRPL15	28.414	28.2019	28.1793	28.3701	28.3258	28.2302	28.2222	28.2742	28.2012	28.2481	28.1777	28.296	27.7471	27.8735	27.759	27.5995	27.9378	27.9994	27.9696	27.9503	27.9356	27.9943	28.2544	28.0957	28.5524	-0.00807384	26.2716	0.0459662	-0.05404	0.000271474	0.00470655
NBN	27.8298	27.6484	27.7594	28.0203	27.8903	27.8585	27.9537	27.9208	28.1073	27.9272	28.0356	27.9852	27.6469	27.7743	27.7175	27.7054	28.1433	28.389	28.0273	28.1509	28.2925	28.1888	28.2355	28.3017	26.9567	0.0265186	25.1437	0.0806688	-0.0541502	0.000949502	0.0118889
PLOD2	29.9491	29.9295	29.717	29.8898	30.2716	30.332	30.2801	30.2711	30.1137	30.2709	30.0077	30.1369	29.4308	29.3413	29.4184	29.4308	29.9897	30.0976	30.1049	29.9676	30.1138	29.9852	30.0553	30.0985	28.4356	0.0461636	26.2249	0.100314	-0.0541505	0.00486031	0.0375449
GTF2F1	28.1353	28.056	28.3226	28.2879	28.2883	28.1237	28.2587	28.1284	28.1848	28.2993	28.3154	28.1668	28.1784	28.1121	28.0793	28.0489	28.3522	28.1016	28.358	28.2865	28.5403	28.5412	28.5242	28.6394	28.0441	0.00471722	26.1815	0.0592231	-0.0545059	0.00107053	0.0128926
SART3	29.2362	29.26	29.2563	29.3969	29.1631	29.1507	29.1683	29.1861	29.0019	28.949	29.0254	28.9443	29.0017	29.0755	29.0717	28.9869	29.2546	29.0503	29.2371	29.1595	29.0862	29.1284	29.1828	29.0514	30.5875	-0.0400727	28.5864	0.014466	-0.0545387	2.88411e-05	0.000941414
SSBP1	30.7743	30.6744	30.7205	30.7301	30.6661	30.5676	30.5627	30.4461	30.3684	30.5243	30.3395	30.3478	30.9231	30.9246	30.7906	30.7811	30.9337	30.7913	30.9892	30.9439	30.8921	31.0371	30.9631	30.8019	32.1576	-0.0443731	30.5294	0.010228	-0.0546011	0.00011791	0.00262003
PDHX	28.2639	28.2445	28.16	28.3395	28.2479	28.1375	28.3333	28.2474	28.2506	28.1206	28.1097	28.2587	28.3295	28.5822	28.4988	28.5235	28.7062	28.7207	28.5865	28.7145	28.8444	28.7577	28.8284	28.8508	28.5191	-0.0081389	26.988	0.0464989	-0.0546378	4.67294e-05	0.00131936
RRP12	30.2674	30.3757	30.385	30.3157	30.2602	30.3246	30.2725	30.3128	30.0639	30.1263	30.1097	30.1096	30.3666	30.3371	30.3185	30.3506	30.4949	30.4904	30.4537	30.4205	30.5609	30.4361	30.6249	30.4915	31.2739	-0.0286172	29.508	0.0260414	-0.0546586	3.62575e-06	0.000188579
SNRPD2	31.3758	31.3641	31.2856	31.3743	30.8552	30.9491	30.965	30.9496	30.9604	30.8953	30.8534	30.8122	31.0757	30.9311	31.0214	31.3179	31.0222	30.9978	30.9489	31.0256	31.0425	30.8973	31.0688	30.9129	33.5858	-0.0703471	31.5846	-0.0156321	-0.054715	0.000209675	0.00392722
OSBPL9	28.3482	28.341	28.4011	28.4854	28.3222	28.2442	28.195	28.1258	27.7658	28.2507	27.9771	27.9452	28.4562	28.4095	28.3808	28.4188	28.2714	28.4617	28.2949	28.5449	28.3214	28.6438	28.3463	28.4168	30.1384	-0.0538405	28.3807	0.000922002	-0.0547625	0.00497145	0.0381359
NPM1	36.1396	36.1102	36.1396	36.1995	35.6548	35.7228	35.6925	35.7804	35.6171	35.7729	35.6341	35.5355	36.1235	36.1475	35.9935	36.0891	35.8191	35.985	35.9119	35.9877	36.0382	35.9459	35.855	36.0299	38.5421	-0.0752471	36.7221	-0.0202285	-0.0550185	6.2977e-05	0.0016288
RSL1D1	32.1529	32.1374	32.281	32.2978	31.7322	31.8911	31.8894	31.6445	32.0455	31.877	31.9998	31.8443	32.0778	32.1033	32.0618	32.1822	32.0693	32.0232	32.0478	32.0988	32.1886	32.2308	32.1855	32.1182	33.7202	-0.0482619	31.8705	0.00680835	-0.0550703	0.00276082	0.0256215
FOXK1	29.4822	29.5183	29.3478	29.6145	29.3977	29.4641	29.2865	29.3785	29.4309	29.3782	29.3964	29.3371	29.5091	29.5429	29.3998	29.1057	29.7325	29.6793	29.5013	29.757	29.5908	29.5463	29.718	29.6755	30.0066	-0.0163117	28.1674	0.0387722	-0.0550839	0.00250192	0.02416
GFM1	29.1048	29.2132	28.8645	29.1447	29.243	29.1278	29.1736	29.1181	29.3214	29.245	29.2379	29.177	28.8058	28.8709	28.7553	28.7743	29.3338	29.288	29.0917	29.1935	29.2948	29.3122	29.2016	29.5105	28.369	0.0220897	26.3365	0.0773008	-0.0552111	0.000586125	0.00829504
UBXN7	28.1498	28.2334	27.9876	28.2617	28.275	28.1931	28.2034	28.1666	28.139	28.1548	28.3068	28.36	28.1313	28.3567	27.9718	28.13	28.4722	28.487	28.4845	28.4317	28.5741	28.6169	28.6394	28.6431	27.7906	0.0114455	26.0103	0.066702	-0.0552565	0.000323532	0.00533545
OPA1	30.613	30.6731	30.6976	30.7736	30.4547	30.3886	30.4765	30.5288	30.3766	30.3903	30.2976	30.4346	31.1102	31.0866	31.0192	31.139	31.073	31.2203	31.0818	31.1917	31.1816	31.1102	31.1426	31.2229	32.13	-0.0450333	30.7445	0.0107512	-0.0557845	7.74245e-07	6.54375e-05
TARS2	27.2636	27.4822	27.5181	27.4049	27.8483	27.796	27.9172	27.8113	27.8533	28.0533	27.758	27.8009	27.4118	27.3361	27.4239	27.3944	27.966	28.0863	28.0263	28.1167	28.3291	28.2835	28.0196	28.3579	25.2534	0.0682082	23.4302	0.12405	-0.0558419	0.00104648	0.0127326
DDX52	28.294	28.4077	28.3242	28.5036	28.0916	28.1256	28.0941	28.1121	27.8958	28.2249	28.0306	28.0366	28.3469	28.2476	28.1839	28.1106	28.197	28.3784	28.1552	28.3718	28.113	28.2623	28.266	28.4132	29.9544	-0.0493334	28.0081	0.00682504	-0.0561585	0.000667302	0.00910184
ERO1L	31.3135	31.3251	31.1434	31.156	31.4592	31.4429	31.4672	31.3691	31.5957	31.7558	31.7227	31.693	31.8341	31.7918	31.8554	31.8296	32.4802	32.4056	32.3199	32.3886	32.667	32.7274	32.5005	32.7044	29.277	0.0604618	28.0868	0.116811	-0.0563493	8.40097e-05	0.00199808
TOP2B	30.6233	30.7203	30.4533	30.6564	30.7694	30.647	30.7231	30.634	30.6998	30.5733	30.3581	30.4344	30.6755	30.6931	30.6181	30.6271	30.8508	31.0005	30.9206	30.9833	30.964	30.9361	30.9776	31.0385	30.8994	-0.00810293	29.1096	0.0485421	-0.056645	0.000670488	0.00911902
YLPM1	28.813	28.8777	28.9692	29.2441	28.7466	28.6748	28.8749	28.7774	28.6595	28.7623	28.5258	28.4684	28.8888	28.7983	28.892	28.8458	28.7507	28.8823	28.7438	28.8682	28.9976	28.9332	28.9937	28.7627	30.6153	-0.0509043	28.6532	0.00583115	-0.0567354	0.00214231	0.0215736
CBX8	26.6344	26.6661	26.7327	26.5401	26.2395	26.501	26.3857	26.4074	26.4262	26.5975	26.5425	26.3286	26.2345	26.3621	26.3808	26.4118	26.5848	26.6579	26.6017	26.5671	26.5272	26.6348	26.497	26.3328	27.5647	-0.029572	25.5032	0.0272087	-0.0567807	0.00215997	0.0217052
MPHOSPH10	29.3397	29.5239	29.5925	29.6244	29.2285	29.311	29.3768	29.236	29.0908	29.1794	29.1286	29.2019	29.4629	29.5903	29.4272	29.4898	29.4464	29.6127	29.4368	29.5835	29.4928	29.5863	29.5708	29.4672	31.1775	-0.0516135	29.3234	0.0052921	-0.0569056	4.10045e-05	0.00120404
DDX54	29.3119	29.3254	29.4289	29.5936	28.9953	29.1894	29.2804	29.2113	28.9721	29.1088	29.1433	28.9205	29.4099	29.372	29.2983	29.6469	29.4577	29.625	29.4869	29.3876	29.49	29.576	29.3613	29.3577	31.1206	-0.0531622	29.3162	0.00387724	-0.0570394	0.00201201	0.0205234
CMAS	27.847	27.8242	27.9168	28.1676	27.9945	27.6468	27.753	27.82	28.0043	28.0007	27.7371	27.9277	27.7904	27.8703	27.8014	27.7396	28.1198	27.8568	27.8466	28.049	28.2617	28.161	28.1001	28.1715	28.1632	-0.00768199	26.1986	0.0495031	-0.0571851	0.00414652	0.0335271
SAMHD1	29.4665	29.401	29.293	29.2825	29.8491	30.001	29.9694	29.8864	29.8681	29.8428	29.8134	29.8144	28.991	29.0131	29.1384	28.9542	29.9151	29.7246	29.8222	29.7366	29.9244	29.8383	30.0337	29.9382	26.9555	0.0764387	24.7343	0.134765	-0.0583264	0.00175858	0.0182931
UTP14A	29.0283	29.249	29.0778	29.0945	28.8569	28.9466	28.8928	28.8247	28.9533	28.8951	28.6558	28.6103	28.8411	28.8585	28.798	28.8988	28.8337	28.9369	28.8557	29.0015	28.997	28.9506	28.8629	28.8932	30.6316	-0.0474403	28.4947	0.0110907	-0.0585311	0.000117868	0.00262003
MDH2	34.787	34.858	34.7861	34.836	34.5776	34.4855	34.5117	34.4534	34.5782	34.4861	34.6074	34.6804	34.6407	34.6057	34.5614	34.6534	34.7236	34.7685	34.7231	34.6818	34.7276	34.8339	34.7448	34.7134	36.0165	-0.0383103	33.9672	0.0203045	-0.0586149	9.40426e-06	0.000419909
GXYLT1	26.0875	26.3116	26.1571	26.3174	26.4594	26.4633	26.478	26.3369	26.759	26.4424	26.5416	26.4274	26.3044	26.393	26.2534	26.3041	26.9397	27.0911	26.941	26.9543	27.0422	26.7689	27.1791	26.9999	24.7528	0.0457134	22.9991	0.104587	-0.0588733	0.00304338	0.0276475
BMS1	29.9327	30.0188	29.9012	30.0528	29.6708	29.6901	29.7632	29.6542	29.596	29.5039	29.4362	29.3044	29.8933	29.9871	29.8539	29.9735	29.8478	29.9164	29.7982	29.8247	29.8096	29.8885	29.8186	29.9078	32.245	-0.0704067	30.2819	-0.0112582	-0.0591485	1.73529e-05	0.000636676
AGK	29.4305	29.3869	29.3563	29.3998	29.2892	29.358	29.4672	29.2914	29.1795	29.3502	29.0901	29.3012	28.9579	29.064	29.0431	29.0421	29.2696	29.2526	29.1994	29.1317	29.3726	29.3602	29.3269	29.1411	30.0607	-0.020436	27.7861	0.0387213	-0.0591573	3.98794e-05	0.0011871
AATF	29.1192	29.3116	29.2654	29.2072	28.9634	28.8707	28.8481	28.7598	28.6315	28.7077	28.6007	28.7682	29.2904	29.2378	29.2793	29.3127	29.2593	29.1528	29.1668	29.1594	29.1031	29.1514	29.1567	29.2085	31.7069	-0.0773816	29.8585	-0.0181093	-0.0592723	1.06008e-06	7.71904e-05
PRDX3	31.716	31.8872	31.6234	31.5732	31.6144	31.7741	31.6209	31.5146	31.6451	31.5597	31.4934	31.6319	31.3883	31.4426	31.5325	31.4331	31.8751	31.6376	31.8926	31.7357	31.6713	31.6141	31.8587	31.6982	32.2209	-0.0161965	30.0969	0.0430936	-0.0592902	0.00107706	0.0129384
NOL10	28.8012	28.6277	28.7017	28.8791	28.4449	28.4705	28.3722	28.4715	28.5266	28.5628	28.3839	28.2355	28.667	28.9814	28.9242	28.6871	28.7819	28.8089	28.8636	28.6918	28.9489	29.0349	28.6946	28.9712	30.3237	-0.0495536	28.4725	0.0101532	-0.0597068	0.00251145	0.02416
ACOT13	29.0228	29.0581	28.8145	28.8811	28.9565	28.9572	28.8036	28.9114	28.8149	28.725	28.8458	28.9044	28.9178	28.9471	29.0576	28.8723	29.3225	29.2095	29.316	29.0575	29.2439	29.2966	29.3127	29.1165	29.4477	-0.0154552	27.5345	0.0445745	-0.0600296	0.000182002	0.00363467
RCL1	28.485	28.4742	28.5292	28.5703	28.1203	28.3058	28.2443	27.9323	28.2586	28.2491	28.337	28.1452	28.3136	28.5557	28.3844	28.5207	28.6317	28.4625	28.4834	28.5757	28.623	28.5001	28.5695	28.4974	29.9181	-0.0448288	27.9472	0.0156291	-0.0604579	0.000906482	0.0115024
HTATSF1	28.5266	28.8173	28.678	28.8174	28.3484	28.5547	28.4082	28.3784	28.297	28.14	28.2536	28.1128	28.4243	28.4199	28.4313	28.6323	28.4926	28.5785	28.5205	28.2272	28.2695	28.4544	28.5414	28.3508	30.9565	-0.0697812	28.7788	-0.00926502	-0.0605162	0.00125479	0.0145579
BRD4	27.6104	27.6255	27.7877	27.8485	27.517	27.5438	27.5067	27.6988	27.5973	27.3482	27.309	27.3448	27.7914	27.7002	27.5823	27.6298	27.7155	27.8038	27.8054	27.8948	27.8689	27.7565	27.9128	27.6216	29.0929	-0.0425405	27.1048	0.018115	-0.0606554	0.000594654	0.00835163
SLC7A5	29.8614	29.9482	29.693	29.7546	29.1645	29.3113	29.4071	29.2081	29.1949	28.8186	29.0437	29.151	29.6081	29.6969	29.5435	29.8886	29.5899	29.3127	29.6305	29.5889	29.3625	29.4067	29.1809	29.3386	33.296	-0.108786	31.2294	-0.0476978	-0.0610881	0.00323768	0.0286574
SDHA	30.9766	30.9359	30.9854	30.9444	31.0653	31.1307	31.0622	31.1282	30.9755	30.9784	30.9697	30.9331	30.8393	30.8459	30.7881	30.8256	31.3111	31.182	31.3412	31.2289	31.2947	31.1007	31.3854	31.2462	30.8038	0.00564815	28.7103	0.0668171	-0.0611689	7.17095e-05	0.00179577
DNTTIP2	28.8236	28.9692	28.8801	29.044	28.5518	28.8323	28.6662	28.5909	28.5105	28.5614	28.527	28.3452	28.6282	28.9209	28.7489	28.8585	28.7177	28.8453	28.7605	28.8855	28.7419	28.8782	28.729	28.7811	30.9052	-0.0614831	28.8005	-0.000256392	-0.0612267	0.000203571	0.00392722
DNAJB4	28.8132	28.9061	28.6783	28.7862	28.505	28.5084	28.5226	28.4083	28.5707	28.6522	28.727	28.7242	28.6768	28.898	28.7523	28.82	28.9113	28.9264	28.9923	28.8663	29.0445	29.101	29.0684	28.9773	29.6085	-0.0266202	27.6453	0.0353967	-0.0620169	0.000384689	0.00615112
GNL3	29.3333	29.4332	29.5528	29.5623	28.6683	28.5739	28.7705	28.8084	28.6844	28.6702	28.3656	28.4252	29.6391	29.4722	29.3094	29.714	29.1615	29.18	29.0605	29.229	28.9943	29.0248	28.9953	29.0216	33.8432	-0.137201	31.9335	-0.0750009	-0.0621996	0.00129652	0.0147269
UTP6	28.5575	28.5815	28.442	28.4811	28.3389	28.3061	28.2213	28.2359	28.2083	28.1064	28.1281	28.2642	28.2138	28.4003	28.173	28.2642	28.3988	28.1023	28.1847	28.4014	28.3979	28.3619	28.3615	28.4121	30.0621	-0.0483181	27.793	0.0142508	-0.0625689	4.89901e-05	0.00135597
KIAA1217	28.6345	28.6634	28.7351	28.7695	28.6312	28.7255	28.6503	28.8945	28.5867	28.5965	28.5616	28.5383	28.8266	28.645	28.7985	28.5977	28.9883	29.048	28.9429	29.0218	29.1218	28.9564	29.0919	29.0161	29.1706	-0.0140279	27.1598	0.0489277	-0.0629557	5.43276e-05	0.00147777
CUL7	28.3259	28.5859	28.2421	28.3888	28.4025	28.4463	28.4289	28.4227	28.1007	28.2286	28.0419	28.0103	27.9233	28.0204	28.0533	27.7104	28.1477	28.0484	28.0653	27.9545	28.0236	28.0642	28.2199	28.3099	29.4533	-0.0319799	26.9238	0.0311477	-0.0631276	0.0040525	0.0328996
RRS1	29.3426	29.5362	29.5708	29.6235	29.2929	29.3434	29.2356	29.2576	29.264	29.2121	29.1869	29.2006	29.3742	29.4265	29.2879	29.3463	29.5659	29.3496	29.3421	29.5176	29.557	29.5105	29.5106	29.4103	30.9216	-0.0439649	28.7406	0.0192396	-0.0632045	8.19426e-06	0.000372918
TPR	31.7852	31.7384	31.7807	32.0438	31.7427	31.7793	31.7695	31.8033	31.6669	31.6434	31.4688	31.4416	31.4347	31.5365	31.4951	31.4298	31.5864	31.7437	31.6502	31.6181	31.6798	31.6479	31.7005	31.6226	32.9805	-0.0349595	30.5686	0.0285231	-0.0634826	9.68599e-05	0.00223628
CYFIP2	27.2163	27.1083	27.3117	27.4263	27.5577	27.5914	27.9278	27.81	27.6688	27.9235	27.8663	27.5681	27.6196	27.6518	27.7199	27.7886	28.2275	28.4734	28.498	28.4048	28.5447	28.5995	28.6696	28.7979	24.9102	0.0741999	23.2929	0.137687	-0.0634875	0.00273371	0.0254698
ABLIM1	30.3589	30.4033	30.2296	30.4164	30.6653	30.7515	30.7234	30.4888	30.6465	30.6478	30.6175	30.6429	29.4222	29.3891	29.6332	29.4607	30.1646	30.1521	30.2063	30.1397	30.2907	30.2214	30.307	29.9217	28.9362	0.0448093	26.0432	0.10831	-0.0635008	0.00145576	0.0161739
ALCAM	31.2027	31.3874	31.2125	31.3522	31.246	31.191	31.1998	30.9843	30.8256	30.9261	30.6719	30.7427	31.3011	31.3618	31.3164	31.3255	31.3939	31.5444	31.3442	31.4174	31.2654	31.3721	31.2495	31.322	33.3283	-0.0624948	31.3139	0.00103404	-0.0635288	0.00118228	0.0138852
LETM1	30.1031	30.1772	30.1551	30.2714	29.8901	29.918	29.8145	29.8729	30.0827	29.9014	29.8405	29.8324	30.2936	30.3289	30.1797	30.2312	30.2514	30.3971	30.2681	30.291	30.5227	30.4849	30.3567	30.3842	31.4978	-0.041931	29.5297	0.022299	-0.06423	4.14659e-05	0.00120404
GPD2	30.2201	30.2224	30.0528	30.2121	30.349	30.3091	30.2348	30.2664	30.2491	30.2364	30.0367	30.0814	29.8766	29.8281	29.839	29.8649	30.2636	30.2963	30.2042	30.1314	30.2335	30.3091	30.241	30.4085	30.1573	0.00134969	27.7578	0.0657475	-0.0643978	3.05719e-05	0.00097768
GOLGA3	28.8852	28.7078	28.9745	29.0308	28.6387	28.57	28.7257	28.6991	28.4988	28.5834	28.5662	28.2759	29.2906	29.1491	29.2321	29.2636	29.2894	29.3198	29.243	29.3007	29.2819	29.2927	29.2217	29.3166	30.752	-0.0575657	29.0073	0.00720659	-0.0647723	4.68314e-05	0.00131936
GOLGA2	29.2062	29.1308	29.1467	29.299	29.092	29.1268	29.268	29.289	28.918	29.0183	28.8955	28.7355	29.3202	29.352	29.3766	29.3771	29.5513	29.7307	29.571	29.6356	29.4834	29.5029	29.525	29.5885	30.3584	-0.035128	28.4337	0.029653	-0.064781	0.00086918	0.0111868
PSME4	30.0318	30.1438	29.8636	29.9545	29.4511	29.4256	29.463	29.5831	29.4519	29.313	29.0611	29.1389	30.1012	30.1714	29.9801	30.0982	29.8851	29.8575	29.7674	29.7181	29.7821	29.8402	29.68	29.9527	33.4358	-0.107287	31.4296	-0.0424093	-0.0648773	0.000413344	0.00648443
COPB2	31.7082	31.7317	31.6893	31.6796	31.9322	31.9499	31.9901	31.8197	31.9066	31.9466	31.954	31.9126	31.8637	31.948	31.8598	31.8215	32.4203	32.1883	32.3348	32.2646	32.601	32.6444	32.5779	32.5543	30.5999	0.0347716	28.6675	0.099697	-0.0649253	8.16462e-07	6.61792e-05
GOLIM4	28.2847	28.4297	28.6945	28.5628	28.526	28.714	28.6851	28.477	28.4888	28.3981	28.3091	28.4464	28.9079	28.9822	29.1336	29.1337	29.4478	29.3857	29.5326	29.4239	29.428	29.2601	29.7036	29.2913	28.6944	-0.00536225	27.1531	0.0597076	-0.0650699	0.00488593	0.0376631
OPTN	28.5516	28.3602	28.1658	28.7256	28.5234	28.3836	28.3892	28.6886	28.6036	28.5726	28.6766	28.4846	28.0432	28.1782	28.047	28.1728	28.573	28.6672	28.6916	28.6679	28.6043	28.5567	28.7058	28.7125	27.8928	0.0171575	25.5008	0.0824331	-0.0652756	0.00241155	0.0235543
PDCD4	28.5472	28.4153	28.6019	28.6777	28.4161	28.3655	28.2091	28.3129	28.4524	28.5324	28.7017	28.4572	29.2048	29.3562	28.9906	29.3441	29.668	29.5303	29.4819	29.6576	29.5329	29.6085	29.5759	29.5512	28.9011	-0.0118609	27.5337	0.0534661	-0.065327	0.00241366	0.0235543
MTDH	30.021	30.1076	30.1164	30.1927	30.0672	30.0557	30.0042	29.9691	30.0113	29.9562	29.8964	29.8814	29.9117	29.9585	29.9496	30.0436	30.2149	30.0237	30.2097	30.2758	30.282	30.3199	30.3107	30.1359	30.8607	-0.0232628	28.6079	0.0424576	-0.0657204	1.89646e-06	0.000117436
HSPA13	28.5795	28.5155	28.3952	28.6671	28.7347	28.6592	28.5694	28.5147	28.6482	28.6411	28.6067	28.5544	29.7099	29.7898	29.7162	29.7116	30.1657	30.2045	30.1765	30.1794	30.327	30.2157	30.1808	30.2833	28.175	0.0115415	27.2732	0.0772725	-0.065731	2.87215e-06	0.000154476
CAV1	30.8246	30.8253	30.6805	30.9863	29.5827	29.6258	29.7879	29.4651	29.1373	29.3335	28.9322	29.2393	29.6482	29.6584	29.9124	29.8156	28.7538	28.6383	28.8401	28.7337	28.5356	28.6719	28.732	28.4438	38.4801	-0.239215	35.2706	-0.173295	-0.0659196	0.00306619	0.0277672
LIN7C	29.4893	29.2225	29.5867	29.4463	29.182	29.2974	29.2748	29.1926	29.1721	29.1235	29.3812	29.4992	29.1418	29.1014	29.1488	29.0568	29.3304	29.3451	29.5645	29.569	29.4625	29.3982	29.4897	29.1051	30.1891	-0.0240796	27.7932	0.0421187	-0.0661983	0.00347258	0.0297809
YARS	33.1427	33.0791	33.1551	33.0946	32.5978	32.6477	32.6953	32.6494	32.7431	32.7055	32.8597	32.7501	33.4762	33.5025	33.4588	33.5752	33.4854	33.5337	33.4868	33.5816	33.5557	33.5084	33.5046	33.6828	34.9619	-0.0588482	33.2554	0.00760944	-0.0664576	5.68282e-05	0.00152532
DIEXF	27.8771	27.7973	27.8268	27.666	27.5904	27.2557	27.4637	27.3698	27.0002	26.9932	27.234	27.1917	27.5924	27.7854	27.6824	27.7179	27.7048	27.7071	27.5042	27.6555	27.2874	27.4825	27.5411	27.6065	30.8076	-0.0935782	28.5708	-0.02681	-0.0667682	0.00079669	0.0104182
DLAT	31.523	31.5508	31.3958	31.5253	31.3028	31.2675	31.3555	31.2979	31.2359	31.288	31.0193	31.0352	31.9029	31.9799	31.8739	31.9938	31.9498	31.9621	31.9759	32.0414	32.0991	32.1074	32.0038	32.1272	33.0544	-0.0482771	31.3301	0.0186471	-0.0669242	3.8323e-06	0.000197155
ACBD3	28.9546	29.0603	29.1202	29.2161	29.0001	29.1437	28.9987	29.0242	28.9904	28.9475	28.8409	28.8126	29.0246	29.2217	29.1572	29.3001	29.4819	29.2563	29.4355	29.3961	29.5808	29.4632	29.5394	29.3542	29.8621	-0.0236937	27.7697	0.0439227	-0.0676164	7.02848e-05	0.00176946
DNPEP	29.313	29.3816	29.4572	29.5949	29.0293	29.0981	29.1203	29.1163	29.2208	29.1372	29.1898	29.1059	29.1173	28.8339	29.1104	29.1793	29.2955	29.0739	28.9751	29.016	29.3346	29.2279	29.1395	29.2916	30.844	-0.0448226	28.3098	0.0228634	-0.067686	0.000677967	0.00914468
OSBPL11	25.926	26.2437	26.0601	26.203	25.7314	25.5376	25.625	25.5039	25.5817	25.3967	24.9793	25.3063	26.1533	26.3652	25.9506	26.2122	25.9396	25.9708	25.8464	26.0462	25.9668	25.839	25.7514	25.9317	29.6697	-0.110975	27.5402	-0.0428448	-0.0681305	0.00317746	0.0283219
RRP9	29.7323	29.6876	29.5808	29.9977	29.2759	29.3565	29.2588	29.2575	29.1349	29.081	29.0054	28.9472	29.8556	29.8531	29.7302	29.809	29.6628	29.6636	29.5802	29.6353	29.6608	29.4828	29.7484	29.5174	32.9386	-0.0994168	30.7984	-0.0309774	-0.0684394	5.7314e-05	0.00152532
GLTSCR2	28.0487	28.0448	28.0658	28.3083	27.7242	27.5544	27.5808	27.5785	27.5668	27.6389	27.7388	27.413	28.3	28.253	28.1079	28.205	28.0918	28.4009	28.0585	28.1883	27.9421	28.3533	28.0061	28.1956	30.6657	-0.080383	28.602	-0.0118565	-0.0685265	0.00157216	0.0171848
PDHB	30.8953	30.9598	31.0116	31.124	31.039	30.9816	30.9519	30.9842	30.9806	31.0307	30.782	30.8533	30.7398	30.6535	30.6933	30.865	30.9646	31.1177	31.0778	31.0682	31.0989	31.2015	31.0977	31.1504	31.3352	-0.0102503	28.8772	0.0583372	-0.0685875	4.50091e-06	0.000223915
MICA	27.1683	27.1846	27.2223	27.3002	27.218	27.2568	26.9731	27.0601	26.8442	26.9911	27.1758	27.2162	26.9135	27.2301	27.1922	27.4256	27.2036	27.2928	27.4737	27.4729	27.6728	27.6417	27.5084	27.319	27.9345	-0.0222287	25.6927	0.0463737	-0.0686025	0.00314624	0.0281496
NOP2	31.1036	31.0284	31.269	31.2193	30.7592	30.6473	30.6616	30.5655	30.7626	30.6337	30.5682	30.5569	31.1034	31.0529	31.073	31.0727	30.9574	31.0267	30.9653	30.9999	31.0235	31.0918	31.0919	30.8334	33.682	-0.0796499	31.418	-0.0109359	-0.0687139	3.17319e-05	0.00100125
LONP1	30.5104	30.4875	30.6242	30.6563	30.471	30.5196	30.5377	30.546	30.3827	30.5037	30.4052	30.2687	30.7257	30.662	30.5047	30.6446	30.7964	30.9078	30.7351	30.7701	31.014	30.9153	30.9297	31.0514	31.3092	-0.022678	29.1459	0.0460795	-0.0687575	7.6268e-06	0.000353899
COA1	26.5888	26.6407	26.4785	26.6585	26.2801	26.3384	26.0216	26.1804	26.1518	25.9871	26.1285	26.0841	26.9079	27.1303	26.7624	26.7108	26.8405	26.6803	26.6592	26.9839	26.9859	27.0922	26.6544	26.7551	28.9225	-0.0729898	26.992	-0.00402871	-0.0689611	0.00239573	0.0235249
DDRGK1	29.3303	29.1102	29.2245	29.1945	29.0771	29.0652	29.2093	28.7888	29.1323	29.2677	29.0818	29.0876	28.8046	29.0791	28.8869	28.6851	29.3056	29.1238	29.2387	28.8981	29.2343	29.3483	29.1695	29.2224	29.6809	-0.0152808	27.1211	0.0544982	-0.069779	0.00154695	0.0169877
UTP11L	28.2922	28.285	28.3287	28.5011	27.9068	28.0334	27.9527	28.0552	28.0292	28.1179	28.2104	28.1137	28.2716	28.0757	27.9404	28.0062	28.1791	28.177	28.1534	28.1495	28.319	28.3718	28.2907	28.1969	29.6291	-0.0410263	27.1328	0.0290217	-0.070048	0.000206715	0.00392722
PDCD11	31.0037	31.0945	31.1289	31.0827	30.829	30.9237	31.0059	30.9872	30.5753	30.711	30.5445	30.5353	30.9841	31.0936	30.9943	31.0068	31.1086	31.1753	31.0759	31.13	31.1077	30.974	31.1178	31.0525	33.0822	-0.0614912	30.7463	0.008946	-0.0704372	4.63228e-05	0.00131936
PGM2L1	27.9259	27.9428	27.842	27.8102	27.8184	27.8448	27.7866	27.7006	27.8959	27.8371	27.8717	27.9113	27.9006	27.831	27.8184	27.7802	28.2882	28.0406	28.3385	28.108	28.506	28.0387	28.3319	28.286	27.9822	-0.00370246	25.7026	0.0667525	-0.070455	0.000129668	0.00284129
CISD1	29.6871	29.726	29.4721	29.7221	29.6012	29.9883	29.7	29.488	29.764	29.6019	29.8074	29.7602	29.2579	29.4567	29.7092	29.4472	30.0215	29.758	30.1884	29.7849	30.0627	29.9942	30.2014	29.814	29.2958	0.0110401	26.8709	0.0815865	-0.0705464	0.00526171	0.039467
PLAU	25.614	25.6606	25.7439	25.1264	26.2979	26.3653	26.4161	26.07	26.4465	26.5364	26.3	26.309	25.652	25.9329	25.796	25.8198	27.0338	26.8464	26.9705	26.8168	27.2899	27.0055	27.1565	27.1591	21.4544	0.128319	19.4587	0.199016	-0.0706971	0.00624472	0.0448539
DPCD	26.9906	27.1123	26.9432	27.2121	27.065	26.9906	26.8809	26.7389	27.0872	26.7732	26.8891	27.0666	26.9084	26.7523	26.6645	26.9152	27.25	27.372	27.1247	26.9454	27.2054	27.2125	27.1962	26.9873	27.64	-0.0183573	25.1287	0.0532162	-0.0715735	0.00158878	0.017247
MFI2	28.0294	28.0654	28.0294	28.221	28.1768	28.2112	28.3057	28.3412	28.3197	28.1343	28.1806	28.1327	27.2103	27.2397	27.4941	27.3038	27.6681	27.9599	27.954	27.7428	27.9954	27.7833	28.0703	27.8444	27.5018	0.0188091	24.4304	0.0905126	-0.0717036	0.000268079	0.00467464
HAGH	28.2267	28.3384	28.293	28.4105	28.0077	28.2876	28.1844	28.2781	28.6081	28.4272	28.6449	28.6283	28.2747	28.0521	28.4609	28.3883	28.6851	28.8923	28.7875	28.8651	29.0229	29.1215	29.0162	28.7133	27.4581	0.0250867	25.1774	0.097573	-0.0724863	0.00547583	0.0406224
SRPR	29.7592	29.7287	29.6978	29.9124	29.4489	29.3075	29.3457	29.4956	29.2546	29.3009	29.3415	29.124	29.8931	29.8491	29.7564	29.7777	29.6777	29.7673	29.6773	29.6621	29.9188	29.8713	29.7264	29.8737	32.1529	-0.0743479	29.8397	-0.00144661	-0.0729013	1.33026e-05	0.000538131
RBM34	27.6422	27.8558	27.5819	27.847	27.3577	27.1746	27.1937	27.031	27.3839	27.0645	27.14	27.0075	26.892	27.1598	27.0635	27.0886	26.8893	26.8196	26.9871	26.8899	27.1512	26.9318	27.045	26.7608	30.5285	-0.0881063	27.5145	-0.0150356	-0.0730707	0.00127844	0.0146865
ASNS	32.687	32.7388	32.7571	32.74	31.5962	31.5801	31.7764	31.6111	31.3771	31.4155	31.7423	31.7647	33.5128	33.5489	33.3625	33.5951	33.1621	33.1652	33.0011	33.2112	32.6286	32.8075	32.6805	32.8548	38.2921	-0.175275	36.8049	-0.10215	-0.0731251	0.00323677	0.0286574
UTP20	29.6155	29.7068	29.5074	29.6562	29.7179	29.6978	29.7643	29.7608	29.5499	29.5985	29.3245	29.2704	29.0756	29.0559	29.1035	29.1461	29.4492	29.4796	29.3334	29.3121	29.4728	29.4012	29.4542	29.6065	30.2112	-0.017046	27.2976	0.0562946	-0.0733406	0.000367897	0.00594286
PTBP3	27.7889	28.11	28.0782	28.1575	27.9319	27.9335	27.7833	27.7812	27.6475	27.7266	27.6654	27.8965	28.2306	28.0724	28.2579	28.3573	28.8838	28.3951	28.3479	28.4366	28.4414	28.5365	28.4682	28.2235	29.3637	-0.0413512	27.211	0.0326841	-0.0740353	0.00271226	0.0253396
ALDH2	31.8513	31.8144	31.8215	31.7944	31.158	31.1137	31.1823	31.1416	31.0464	30.9256	31.0947	31.13	31.8971	31.9449	31.9317	31.8961	31.7214	31.7209	31.6892	31.6418	31.5857	31.6749	31.6259	31.684	35.4728	-0.114814	33.203	-0.0403294	-0.0744849	4.09185e-08	9.22224e-06
NOP14	29.8877	29.6978	29.9694	29.8814	29.4017	29.6172	29.2623	29.4045	29.1972	29.4745	29.5885	29.4644	29.5314	29.5874	29.674	29.7691	29.6355	29.6949	29.6109	29.6212	29.6192	29.6999	29.8605	29.6717	31.9539	-0.0662049	29.364	0.00835109	-0.074556	0.000311852	0.00523403
NUDCD3	28.5056	28.5789	28.5038	28.6698	29.2793	29.2914	29.2813	29.1133	29.4329	29.2059	29.494	29.4777	28.1497	28.1258	28.3493	28.0558	29.4287	29.2305	29.378	29.3474	29.5115	29.5338	29.4934	29.4512	24.651	0.122736	21.8627	0.198385	-0.0756489	0.000299485	0.0051172
CD109	29.4949	29.6543	29.4459	29.5654	28.6943	28.605	28.6182	28.5591	28.2509	28.0197	27.6821	28.0052	28.8102	28.8506	29.0054	28.7424	28.2223	28.2185	28.294	28.0551	27.6927	27.7586	28.1048	27.9316	36.4326	-0.214343	33.2854	-0.138283	-0.0760599	0.00174426	0.018237
ASS1	30.7018	30.6443	30.4685	30.6369	30.4226	30.4103	30.331	30.439	30.2424	30.307	30.4262	30.3661	31.0048	30.792	31.0217	30.7409	31.138	31.155	31.1873	31.2227	31.0778	31.093	31.1068	31.1646	31.8959	-0.0401723	29.7462	0.0364588	-0.0766312	6.9535e-06	0.000329109
IGF2R	30.2796	30.2503	30.2491	30.2922	30.6922	30.7369	30.7366	30.8562	30.6786	30.7227	30.5798	30.5954	29.9248	30.0113	30.028	29.8645	30.7791	30.7977	30.8495	30.7513	30.8918	30.7315	30.9518	30.9592	28.3174	0.0621782	25.5376	0.139096	-0.0769181	0.000153301	0.00316845
PROCR	28.4904	28.5954	28.4043	28.5402	27.8807	28.3008	28.0429	27.8271	28.0785	27.8784	27.9005	27.9956	28.3471	28.5117	28.5451	28.6255	28.535	28.5045	28.5085	28.278	28.3556	28.823	28.5051	28.2515	31.1074	-0.0818389	28.6507	-0.00467047	-0.0771684	0.00185581	0.0190946
DAGLB	27.6444	27.5275	27.4113	27.7668	27.6538	27.4829	27.3633	27.3519	27.4229	27.5551	27.3252	27.4587	27.6091	27.6313	27.4754	27.4877	27.8169	27.7286	27.5819	27.6641	28.166	28.0417	27.8227	27.9192	28.2802	-0.021757	25.7285	0.0560253	-0.0777823	0.000353485	0.00574834
PYCR1	32.0815	31.9443	31.9981	32.124	32.106	32.2252	32.203	32.0833	32.2051	32.2159	32.3641	32.2718	31.7495	31.8174	31.7662	31.8665	32.3814	32.3995	32.4728	32.4059	32.5651	32.5601	32.4221	32.6044	31.0453	0.0307382	28.3337	0.10881	-0.0780717	2.10715e-07	2.58009e-05
PVRL2	30.1696	30.3009	29.9475	30.4686	30.4391	30.3202	30.2601	30.2216	30.0589	30.3067	30.26	30.313	30.1822	29.994	30.1247	29.7295	30.6751	30.5165	30.6224	30.7628	30.4064	30.5234	30.5371	30.6255	30.0789	0.00490585	27.3691	0.0839606	-0.0790547	0.00341468	0.0296001
IMPAD1	28.8954	29.0528	29.0171	29.1915	28.5199	28.6027	28.3507	28.2733	27.5626	27.9379	27.9008	27.7588	29.3411	29.2426	29.361	29.2961	29.0478	29.1975	28.9242	28.8567	28.4943	28.674	28.6195	28.8371	34.4452	-0.167313	32.1279	-0.0871366	-0.080176	0.00358559	0.0303082
PTPRF	29.2346	29.163	29.1516	29.1602	28.6661	28.6679	28.8054	28.5953	28.4645	28.6018	28.0885	28.3658	29.4344	29.5648	29.3831	29.6552	29.3592	29.3732	29.1737	29.3558	29.2046	29.4022	29.1618	29.4636	32.7421	-0.110975	30.4823	-0.0306843	-0.0802902	0.000208179	0.00392722
PPIC	27.5533	27.6503	27.1864	27.4009	28.8226	28.5752	28.6514	28.6502	28.9562	29.2669	29.1928	29.1209	26.7066	26.3321	26.397	26.6771	28.3011	28.1804	28.272	28.2794	28.7994	28.9335	28.6126	28.6298	19.7143	0.241795	16.2446	0.322189	-0.080394	0.000982844	0.01217
ITGAV	29.8438	29.9023	29.6255	30.0579	30.5362	30.6161	30.6173	30.3887	30.3674	30.2912	30.0584	30.3703	30.1383	29.915	30.1714	30.0609	31.0448	30.9327	30.9949	30.9321	31.0944	31.0953	31.1568	31.0979	27.5567	0.0740625	25.148	0.154764	-0.0807018	0.00515624	0.0390472
JUP	28.5559	28.6532	28.7388	28.9463	28.799	28.9137	29.0045	28.9433	28.6899	28.7352	28.7999	28.8265	28.2654	28.087	28.0657	28.0519	28.7508	28.6567	28.7327	28.6575	28.7243	28.5563	28.8053	28.8476	28.3721	0.0119015	25.1528	0.0934434	-0.0815419	0.000158279	0.0032377
NDUFV3	28.0672	28.1108	28.1498	28.2211	28.3685	28.4805	28.4773	28.2654	28.5905	28.3939	28.2326	28.5245	27.5943	27.7488	27.7041	27.5836	28.3763	28.569	28.503	28.5026	28.5126	28.5611	28.5837	28.2573	26.7241	0.0444272	23.6486	0.12665	-0.0822225	0.000354641	0.00574834
HSPA12A	26.7519	27.0235	26.9387	26.8811	27.2565	27.3491	27.3093	27.2067	27.2557	27.3579	27.3359	27.1792	26.9451	27.2514	26.8729	26.9125	27.694	27.7772	27.711	27.6765	27.9076	28.0232	27.9449	28.0502	25.0327	0.0589187	22.4725	0.141427	-0.0825084	1.08491e-05	0.000449937
GOLM1	28.0807	27.6437	27.9302	27.9151	27.4217	27.3039	27.4842	27.5294	27.7236	27.5048	27.4486	27.2569	28.3846	27.9461	28.2022	28.129	28.3027	28.3101	28.4507	28.4133	28.2934	28.3487	28.4064	27.9613	29.9357	-0.0647805	27.6191	0.0178678	-0.0826483	0.00245948	0.0238539
SPTAN1	34.2164	34.2734	34.162	34.3492	34.4355	34.4471	34.518	34.5892	34.2678	34.3756	34.1668	34.0842	33.7915	33.8002	33.9299	33.7834	34.257	34.2619	34.3746	34.3329	34.4186	34.3586	34.4665	34.5259	34.0922	0.0064325	30.9673	0.0895689	-0.0831364	9.39366e-05	0.00217942
PTER	28.4575	28.4817	28.4644	28.309	27.9558	28.0204	28.0582	28.1066	27.9025	28.0613	28.3619	28.4341	28.0025	27.8452	27.8354	27.7782	28.0785	27.8339	28.0152	28.0928	28.148	28.1621	28.1944	28.1895	29.7513	-0.0425962	26.5411	0.040932	-0.0835282	0.000561027	0.00802217
ARFGEF2	28.7682	28.5329	28.5085	28.601	28.3069	28.4285	28.7005	28.5427	28.2833	28.7055	28.0776	28.1608	28.8386	28.8846	28.774	28.8372	28.8491	28.9779	29.2732	28.9827	29.1187	29.0491	29.1588	29.3365	29.8463	-0.0382865	27.3678	0.0455244	-0.0838109	0.00148734	0.0164862
REEP6	27.8797	27.6345	27.9376	27.882	27.9043	27.7756	27.2692	27.7874	27.8148	27.805	28.026	27.8358	27.6353	27.9555	27.7974	27.7275	28.2553	28.0748	28.0383	27.967	28.2035	28.5696	28.4419	28.3536	27.8493	-0.0014795	25.1157	0.0824793	-0.0839588	0.00260753	0.0246283
FAM162A	28.6387	29.0158	28.961	28.7287	28.4387	28.5328	28.548	28.3109	28.4075	28.3886	28.4247	28.543	28.7725	28.6517	28.4159	28.8251	28.7658	28.7466	28.749	28.7588	28.8927	28.9191	28.9427	28.6336	30.7433	-0.0601419	27.8826	0.0242641	-0.084406	0.000142375	0.0030354
NFS1	27.7429	27.9484	27.8081	27.8781	27.4628	27.4785	27.4449	27.5581	27.466	27.428	27.5604	27.6957	27.5879	27.6301	27.6802	27.6623	27.7818	27.6562	27.738	27.7798	27.942	28.0022	27.9273	27.8001	29.3934	-0.0491864	26.4749	0.0358535	-0.0850399	3.10585e-06	0.000163333
FAM3C	28.8558	29.062	28.8586	29.0073	28.5862	28.6643	28.8085	28.8048	28.6929	28.6045	28.9582	28.8436	29.1637	29.1059	29.3476	29.3239	29.5167	29.5486	29.6395	29.6576	29.5687	29.5914	29.7042	29.5808	29.8414	-0.0285881	27.4253	0.0570493	-0.0856374	2.62041e-05	0.000879603
NCEH1	28.4496	28.6589	28.6062	28.5075	28.068	27.9534	28.0472	28.1281	27.9161	27.9399	27.6827	28.0402	28.9197	28.8545	28.844	28.9112	28.9063	28.728	28.8551	28.7853	28.7452	28.9036	28.9021	28.7155	31.6126	-0.0957252	29.2006	-0.0100392	-0.0856859	1.46129e-06	0.000100359
MUT	29.9073	29.7826	29.6863	29.979	29.8238	29.8399	29.8945	29.8479	29.7025	29.7159	29.5812	29.6463	29.7643	29.7709	29.7477	29.6586	30.1769	30.2189	30.2145	30.1221	30.1338	30.0839	30.1197	30.3017	30.5028	-0.0199676	27.6433	0.0661884	-0.086156	6.03284e-06	0.000291362
CHD1L	27.3038	27.129	27.2593	27.3885	27.2517	27.2053	27.1027	27.3694	26.8941	27.338	26.8146	26.8924	26.9043	26.9931	26.8477	27.062	27.4209	27.5131	27.3162	27.6662	27.061	27.2217	27.0837	27.5419	28.4003	-0.0343865	25.3456	0.0520464	-0.0864329	0.00610317	0.0441012
ACAT1	31.7644	31.581	31.8304	31.831	31.5539	31.5527	31.5543	31.3725	31.5248	31.3631	31.6001	31.5157	31.9162	31.843	31.8772	31.917	32.1901	32.1251	32.2161	32.1521	32.2841	32.1994	32.2686	32.11	32.9657	-0.0382966	30.3414	0.0486161	-0.0869127	3.15528e-07	3.49534e-05
QPCTL	28.4037	28.3866	28.3841	28.3158	27.9117	27.7803	27.7275	27.6127	28.2198	27.8143	27.8898	28.0292	28.4336	28.1445	28.1422	28.7085	28.5105	28.4677	28.2925	28.3366	28.6427	28.3897	28.499	28.4958	30.4865	-0.0679701	27.7387	0.0189781	-0.0869482	0.0037595	0.0315492
TGIF2LX;TGIF2LY	27.2137	27.165	27.4763	27.3327	26.975	27.0065	27.2768	27.1055	27.1636	26.8051	27.3088	26.9247	26.5078	26.5532	26.9143	26.6914	27.0174	26.9768	27.2477	27.1589	26.8777	27.0261	27.281	26.6694	28.4548	-0.036353	25.0767	0.0509301	-0.0872831	0.00381505	0.0318626
EPB41L3	28.7046	28.4921	28.6256	28.8423	28.5121	28.5768	28.6326	28.6419	28.7069	28.7915	28.6579	28.6101	28.6609	28.8082	28.8161	28.7202	29.0939	29.2071	29.2637	29.1505	29.4525	29.4026	29.3537	29.2643	28.6482	3.84222e-05	25.945	0.0876239	-0.0875855	1.0522e-06	7.71904e-05
SUN1	28.0187	27.857	28.0034	27.9806	28.2616	28.2787	28.3119	28.5647	28.0428	28.2524	28.1086	27.8635	27.2778	26.9899	27.0359	27.3917	28.0427	27.8633	27.9068	27.7783	27.9119	27.7997	28.0338	27.9499	27.1664	0.0267305	23.5475	0.114378	-0.0876477	0.00253557	0.0242933
SIL1	26.9285	27.1367	26.9248	26.7757	26.736	26.7111	26.5707	26.7998	26.5546	26.5333	26.5668	26.372	27.5938	27.8409	27.6895	27.5254	27.9013	27.957	27.6464	27.9178	27.7379	27.9266	27.6523	28.0602	28.8516	-0.0592796	26.7645	0.0284153	-0.0876949	0.000133507	0.00288534
USO1	31.3683	31.4038	31.4141	31.4335	31.5218	31.6172	31.638	31.618	31.6156	31.6475	31.6036	31.4843	31.2193	31.2773	31.3662	31.3706	31.9862	31.9453	32.0345	32.0546	32.0743	32.0709	32.0634	32.1479	30.5027	0.0285496	27.5929	0.116888	-0.0883387	4.5422e-08	9.77193e-06
BICD2	27.2526	26.9621	27.4331	27.2669	27.2255	27.0133	27.1714	27.0859	26.8467	27.0409	26.8837	27.1027	26.9483	26.8909	26.9654	27.2675	27.3741	27.201	27.3521	27.1679	27.3452	27.388	27.4081	27.4885	28.3327	-0.0340442	25.2612	0.0547737	-0.0888179	7.57555e-05	0.00185778
GBAS	28.7493	28.8002	28.4539	28.8474	28.4194	28.3181	28.3962	28.2246	28.1245	28.1717	28.2078	28.3741	28.3087	28.3711	28.2699	28.5444	28.4354	28.5235	28.5405	28.4953	28.5901	28.3834	28.5423	28.4683	30.9893	-0.0712593	27.774	0.0189477	-0.090207	6.70598e-06	0.0003206
MTMR12	27.2128	26.4554	26.4608	26.4778	26.4586	26.641	26.2943	26.8813	26.1977	26.4707	26.2714	26.167	27.2634	27.4145	27.1763	27.1789	27.5671	27.3845	27.463	27.7005	27.4834	27.6377	27.5877	27.5269	28.1715	-0.0464574	25.8253	0.045094	-0.0915514	0.00481464	0.0374182
QSOX2	28.0756	28.1272	28.1175	28.1335	28.0375	28.0242	27.9814	27.7559	27.9337	27.9093	28.0176	27.8407	28.6855	28.5917	28.6168	28.5805	28.8986	29.0039	28.826	28.8079	29.217	29.0461	28.9918	29.1207	29.0044	-0.0280053	26.5239	0.0650462	-0.0930515	1.45271e-07	2.14865e-05
MYEF2	27.9672	27.6995	27.8813	28.1906	28.0117	28.0619	28.1109	28.0965	28.22	28.1481	28.3422	28.1317	28.5538	28.409	28.2341	28.2905	29.11	29.0648	29.028	29.2377	29.3635	29.2442	29.1861	29.2251	26.7382	0.0370457	24.2228	0.130262	-0.0932167	2.23087e-05	0.000782127
PSAT1	30.511	30.5114	30.537	30.4596	29.6408	29.6839	29.8074	29.631	29.8132	29.6543	30.1589	30.0912	30.1763	30.2022	30.2058	30.1575	30.2143	30.1788	30.107	30.2814	30.0933	30.2231	30.0645	30.2114	33.5586	-0.0976947	30.3179	-0.00393273	-0.0937619	0.00117314	0.0138812
DDX49	25.5538	25.8128	25.3135	25.431	26.0305	25.5808	25.5033	25.6934	25.2105	25.6131	25.8538	25.6318	24.9529	25.4194	25.2814	25.1299	26.0247	25.5864	25.7797	25.7297	26.0342	26.0054	25.7051	25.9894	25.1553	0.0124177	21.7637	0.10758	-0.0951618	0.00353997	0.0301343
CHCHD6	28.7847	28.7734	28.9975	29.1575	27.9998	28.0672	28.1108	28.1442	27.2728	27.9677	28.1301	28.1034	28.8134	28.3146	28.524	29.0657	28.3797	28.3382	28.4583	28.3504	28.3997	28.404	28.2831	28.0553	33.8686	-0.154893	30.4975	-0.0569051	-0.0979876	0.0055981	0.0413351
GOLGB1	31.0637	31.2197	31.1562	31.2437	31.0463	30.9766	31.1669	31.2173	30.7551	30.8652	30.5603	30.4917	31.2355	31.3209	31.3134	31.2963	31.4101	31.5762	31.4678	31.453	31.5968	31.4715	31.5607	31.6726	33.1643	-0.060669	30.0122	0.0398806	-0.10055	4.9481e-05	0.00136159
LNPEP	29.8364	29.9268	29.6289	29.8441	29.9754	29.9386	29.887	29.8426	29.7385	29.7377	29.5479	29.7235	30.5383	30.472	30.5297	30.5897	31.1386	31.0525	31.0725	31.0128	31.1722	31.1308	31.1661	31.1537	30.1687	-0.010177	27.587	0.0925569	-0.102734	5.65182e-07	5.53587e-05
ADA	27.3579	27.4129	27.5792	27.6246	26.9706	27.0074	27.1582	26.9524	27.4206	27.2275	27.896	27.6413	27.3605	27.1567	27.1873	27.0744	27.7227	27.5733	27.5329	27.76	27.843	27.9014	27.6358	27.946	27.7879	-0.0120501	24.286	0.0908847	-0.102935	0.00507414	0.0387979
GPC6	27.8793	27.8443	27.7136	27.8385	28.9014	28.8288	28.5497	28.663	28.4858	28.5291	28.4154	28.483	27.8889	27.8126	27.8263	27.8535	29.1472	29.0809	29.034	28.9952	29.264	29.3677	29.3792	29.2472	24.3358	0.111347	20.9507	0.216407	-0.10506	0.000628127	0.0087439
SCD	28.0341	27.9533	28.2687	28.1189	27.4503	27.2965	27.5297	27.1528	27.2978	27.3002	27.1981	27.2611	28.0166	28.1973	27.7664	28.0773	27.9952	27.9723	27.8536	28.1603	27.8563	28.0291	27.6981	27.844	32.0368	-0.124029	28.6363	-0.018911	-0.105118	4.11261e-05	0.00120404
ATG9A	25.857	25.9963	25.8814	25.5774	24.7408	25.6515	25.4352	25.3289	25.7103	25.4518	25.5042	25.5801	25.7387	25.7379	25.9169	25.8843	26.2048	25.8462	26.0043	26.1804	26.1341	26.1482	26.2968	26.2609	27.4126	-0.0514727	24.0754	0.0542783	-0.105751	0.00308589	0.0277672
MON2	27.6363	27.6946	27.4265	27.6488	27.629	27.4173	27.6598	27.5646	27.2896	27.2633	27.245	27.3366	27.3743	27.4292	27.2918	27.1075	27.7151	27.7095	27.5761	27.637	27.6563	27.6698	27.8409	27.9347	28.8518	-0.0379863	25.1098	0.0685749	-0.106561	4.41443e-06	0.000222271
PTGFRN	29.9916	29.8814	30.0938	30.1951	29.8366	29.938	29.9471	29.8992	29.8059	29.8892	29.8517	29.6576	30.634	30.6664	30.7811	30.7814	31.1169	31.0664	31.2869	31.1628	31.1703	31.1408	31.3296	31.2046	31.0971	-0.0328191	28.3569	0.0742106	-0.10703	9.36308e-08	1.6507e-05
ALDH1L2	27.0918	26.828	26.9076	27.0805	27.09	26.8744	26.8861	27.1092	26.1677	26.7213	26.5961	26.5948	27.1173	27.2619	27.3791	27.2739	27.8542	27.9357	27.5708	27.9877	27.4032	27.5088	27.5244	27.805	28.7094	-0.0522343	25.4946	0.0571466	-0.109381	0.00334828	0.0292928
DBT	27.023	27.3537	26.9077	26.9977	27.423	27.378	27.9503	27.4341	27.5677	27.8184	27.6512	27.6334	27.5649	27.6319	27.2234	27.8144	28.6648	28.5436	28.8431	28.5888	28.9779	28.9129	28.9152	28.8611	24.2888	0.0872047	21.2121	0.199067	-0.111862	0.000250175	0.00445142
PLD3	28.5025	28.9641	28.1783	28.5046	28.1831	28.1395	28.4251	28.0359	28.1718	28.1396	27.9246	28.1016	28.5539	28.7514	28.6478	28.5718	28.9882	29.2242	28.7773	28.9664	28.739	29.0963	28.9155	28.9854	30.6269	-0.0653976	27.0983	0.0486993	-0.114097	0.000229434	0.00417657
FAM114A1	29.0525	29.0028	29.1583	29.0202	29.6011	29.7216	29.5726	29.812	29.4744	29.7516	29.5784	29.2662	27.4247	26.9875	27.4063	26.5454	28.3222	28.2648	28.2666	28.187	28.2253	28.6397	28.619	28.0334	26.654	0.076769	20.9396	0.193626	-0.116857	0.0039544	0.0323809
ISG15	29.9183	29.9604	29.9237	30.0245	28.2873	28.3985	28.283	27.9841	28.2641	28.3033	28.6452	28.2928	28.8955	28.653	28.8055	28.7829	27.8668	27.8448	27.7013	27.9972	28.1147	27.9656	27.9564	27.8226	37.8012	-0.248446	32.8942	-0.130381	-0.118065	0.00541826	0.0403853
PURB	29.3336	29.396	29.6732	29.4277	28.8658	28.5389	28.9466	28.9772	29.1481	29.0237	29.2994	29.1409	30.2167	30.1285	30.1641	30.2733	30.3406	30.5017	30.3837	30.4345	30.6474	30.8092	30.4866	30.6351	31.2791	-0.0592098	28.2499	0.0602391	-0.119449	0.000244467	0.00441626
TRMT1L	27.3354	27.4289	27.6675	27.641	27.2736	27.4745	27.5587	27.504	27.5678	27.4396	27.5102	27.4472	27.098	26.9648	27.188	27.1227	27.8734	27.9978	27.8445	27.6325	27.8201	27.7876	27.8264	27.9819	27.6902	-0.0056344	23.4055	0.11637	-0.122004	2.18556e-06	0.00013094
LAMB3	27.9312	28.0206	27.9234	28.2087	27.887	28.0864	28.081	28.0837	27.6041	27.878	27.7014	27.6611	28.0352	28.1086	28.2591	27.9111	28.4587	28.6005	28.635	28.5572	28.7244	28.5814	28.6526	28.7897	29.1904	-0.0352273	25.2445	0.0888422	-0.12407	2.23249e-06	0.000132079
FUT8	27.1288	26.8218	27.0146	26.9713	27.3093	27.4411	27.4937	27.1245	27.373	26.7976	26.908	26.7501	26.9193	27.0158	27.09	26.8746	27.8917	27.8544	27.7834	27.9123	27.8696	27.6726	27.8975	27.9615	26.7105	0.0106662	22.6998	0.135059	-0.124393	0.000638744	0.00881393
PDXDC1	28.4234	28.4865	28.4454	28.4299	28.6531	28.4895	28.6468	28.4946	28.5508	28.2275	28.4365	28.4167	28.191	28.4752	28.2936	28.4703	29.1817	29.213	29.0731	29.1827	29.1473	29.2401	29.2289	29.1568	28.462	0.000362892	24.3182	0.127395	-0.127032	5.84555e-07	5.53587e-05
ATP1B1	29.0595	29.0032	28.8154	29.0559	28.8486	28.7691	28.7312	28.6786	28.5056	28.6067	28.2221	28.4543	28.8497	28.8965	28.8714	28.8598	29.3653	29.2927	29.2406	29.4118	28.8752	29.309	29.2302	29.4208	31.2707	-0.0705991	27.0909	0.0567866	-0.127386	1.07982e-05	0.000449937
XRN1	27.5626	27.6695	27.3826	27.6303	27.3533	27.4818	27.4891	27.3707	26.9964	26.9249	26.8272	26.9135	26.6488	26.8674	26.1321	26.6047	26.8244	26.8748	26.9876	26.6356	26.9888	26.8253	26.737	27.0132	30.173	-0.0798009	25.0297	0.0481083	-0.127909	0.000117848	0.00262003
EML3	25.5555	25.4756	25.537	25.3161	25.7616	25.5616	25.3514	25.6397	25.3818	25.4509	25.3751	25.0269	23.9386	25.0857	25.0383	25.2368	25.6459	25.25	25.387	25.521	25.8172	25.6154	25.4256	25.5461	25.9784	-0.0146008	21.201	0.113648	-0.128249	0.00391656	0.0322521
SORBS1	25.3092	25.1939	25.3234	25.4336	25.1838	25.2253	25.2038	25.2641	25.3458	25.0362	25.4906	25.0328	25.6561	25.769	25.7583	25.714	25.7993	26.5103	26.2526	26.4372	26.9116	26.4623	26.3964	26.4198	25.7545	-0.0139156	22.0269	0.115194	-0.129109	6.98003e-05	0.00176666
LAMC1	28.3101	28.5031	28.3935	28.5921	28.9042	28.9685	28.9341	28.8861	28.6687	28.5701	28.4458	28.4356	28.0626	28.3255	28.2875	28.0252	29.1964	29.0984	29.3437	29.1668	29.3262	29.1284	29.3261	29.2599	27.6449	0.0274836	22.9513	0.164656	-0.137172	8.27867e-05	0.00197894
PCM1	27.002	26.8501	26.7762	26.9336	26.6227	25.8366	26.4349	26.6863	25.0564	25.0925	26.0276	25.2551	26.7821	26.5525	26.6679	26.9149	26.1719	26.3946	26.5466	26.5852	26.5846	26.2299	26.304	26.3085	33.2662	-0.195881	28.4733	-0.0547153	-0.141166	0.00660748	0.0470982
CSPG4	27.7688	27.9018	27.7422	27.7082	27.4053	27.4165	27.5458	27.4482	27.1523	27.1372	26.9306	27.1489	27.5552	27.7131	27.6956	27.4723	28.0869	27.8835	28.0668	28.1965	27.8941	27.787	27.8755	27.988	30.7518	-0.0919337	26.0779	0.0492579	-0.141192	6.48699e-07	5.83621e-05
ALDOC	31.3648	31.4516	31.3977	31.4573	30.9342	30.9389	30.925	30.7922	30.7717	30.7951	30.7342	30.6878	31.4523	31.4653	31.509	31.6372	31.8163	31.8721	31.8144	31.7995	31.8175	31.7691	31.7668	31.8187	34.5271	-0.097394	30.132	0.043876	-0.14127	1.91571e-12	4.7561e-09
CTH	30.0804	30.1207	30.0675	30.1091	29.3247	29.3954	29.5661	29.3151	29.4029	29.4461	29.846	29.7403	30.0858	30.1398	30.0715	29.9337	30.4711	30.3356	30.2804	30.413	30.4746	30.4076	30.4562	30.5584	32.6795	-0.0827298	28.1328	0.0602648	-0.142995	4.22513e-06	0.000215027
FNDC3B	27.2834	27.2364	26.6444	27.3456	27.5855	27.7946	27.6578	27.7401	27.4588	27.0447	27.3273	26.979	27.0045	26.9787	27.1528	27.1496	28.3951	28.4197	28.1961	28.2267	28.218	28.0332	28.0311	28.4316	26.2449	0.0304601	21.5403	0.175356	-0.144896	0.00254584	0.0243423
ITGA5	28.5467	28.6354	28.6308	28.7798	28.3784	28.5217	28.5735	28.3535	28.2279	28.4423	28.0227	28.0273	28.298	28.5378	28.244	28.0393	28.892	28.9304	28.7352	28.8895	28.8024	28.8955	28.784	28.866	30.638	-0.0613802	25.539	0.0866815	-0.148062	9.97385e-07	7.49305e-05
PODXL	27.2087	26.7048	26.7212	26.8463	27.0984	27.1981	27.1618	27.1294	27.2312	27.0382	26.7928	27.1285	27.164	27.3326	27.4371	27.236	28.3867	28.3457	28.472	28.2345	28.54	28.5088	28.4538	28.4587	25.9014	0.031117	21.594	0.179265	-0.148148	1.91053e-06	0.000117436
CTSL	29.6631	29.6962	29.4324	29.5748	29.3159	29.394	29.2659	29.1999	29.1592	29.4389	29.129	29.3392	28.8411	28.8059	28.891	28.6686	29.8142	29.5685	29.5681	29.3675	29.2279	29.3616	29.5409	29.6092	31.1466	-0.0489597	25.5645	0.102988	-0.151948	4.54169e-06	0.000223915
COX15	27.8167	27.6765	28.1266	27.953	27.5557	27.2939	27.6042	27.3956	27.0121	27.5077	27.3683	26.9131	27.7735	27.6193	27.6022	27.6919	27.8413	27.8438	27.9159	27.9393	27.7866	28.6801	28.0721	28.0596	30.9934	-0.0965212	25.6216	0.0633472	-0.159868	2.87884e-05	0.000941414
AMIGO2	25.5655	25.6263	25.4744	25.6357	25.7694	25.8111	26.1909	25.6364	25.7953	25.9167	25.4806	25.5258	25.3234	25.2601	25.361	24.1337	26.4255	26.4477	26.5546	26.3157	26.3943	26.1772	26.4804	25.9499	24.8871	0.0226466	18.828	0.196499	-0.173853	0.00170007	0.0180235
RAB39B	25.2498	24.6817	25.7388	24.4118	24.777	24.9579	24.8574	24.9777	24.7768	24.5388	24.643	24.4389	24.7987	25.5225	24.9242	24.6377	25.8903	25.7722	25.5645	25.8286	25.8225	25.9613	25.787	25.9311	26.764	-0.0535144	20.6805	0.134894	-0.188408	0.00020473	0.00392722
BCL2L1	25.755	25.8288	25.5264	25.8718	25.9855	26.0319	25.9516	25.8791	23.9248	25.9095	26.1686	26.113	25.6795	25.8583	25.8928	25.8179	26.8882	26.9784	26.995	26.8738	26.81	26.947	26.995	27.047	26.3452	-0.0166588	20.2865	0.17441	-0.191069	0.00700988	0.0490071
PCCA	27.0937	26.243	26.9436	26.8717	26.9456	26.9943	27.0218	26.8863	27.1291	26.7336	26.9353	26.6632	26.6935	26.1654	24.6439	26.9094	27.4323	27.1356	27.606	27.2269	27.2566	27.4849	27.6657	27.5875	26.3097	0.0156118	19.4599	0.209002	-0.19339	0.0059954	0.0434116
AJUBA	25.9043	25.8848	24.5034	25.2497	25.0017	25.6899	24.9044	25.1677	23.9012	24.6798	25.1182	24.4562	23.8234	23.7077	24.8806	24.2448	25.0417	25.2909	24.4348	24.4015	25.1679	24.8373	25.275	24.1939	28.825	-0.105183	20.8126	0.105437	-0.210619	0.00677167	0.0479078
SUN2	29.5808	29.4297	29.6128	29.4389	29.4942	29.5388	29.2189	29.1982	27.4934	28.6196	28.3433	28.642	29.6547	29.8982	29.6217	29.8219	30.221	30.1934	30.4344	30.3135	30.2079	29.9824	30.2823	30.1114	34.4175	-0.149073	27.6637	0.0666167	-0.21569	0.000371286	0.00595693
NECAP2	26.2775	26.2508	25.995	25.146	24.6652	26.3177	26.3534	26.4595	26.5602	26.275	26.6524	26.3254	23.8876	24.16	24.2678	24.0487	26.231	25.8967	25.9574	26.3349	26.2859	26.3507	25.9374	25.3593	23.8367	0.0630503	14.7441	0.295807	-0.232757	0.004176	0.0336713
MAX	25.442	25.5535	25.3974	24.7175	25.7471	25.487	25.8039	25.6629	24.1248	23.8637	24.8554	24.079	24.5809	24.9676	24.8025	24.5851	25.8921	26.0587	25.0694	24.6379	25.7784	25.4761	26.194	25.128	28.8591	-0.105497	20.5416	0.131183	-0.23668	0.00692424	0.048696
RALGAPB	25.7316	25.549	24.9286	25.4651	25.7069	25.1868	25.2545	25.2482	24.6078	25.5831	23.7066	25.3378	24.9693	24.4885	24.3971	24.419	25.4617	25.0814	25.2376	25.4913	25.8092	25.7477	25.6948	25.8329	27.8214	-0.0730328	19.1856	0.167601	-0.240634	0.000416958	0.00648443
TXNL4A	26.9553	27.0281	26.9659	27.0224	26.5764	26.8551	26.808	27.0288	26.7532	26.7442	26.6337	27.0213	26.2042	25.2858	25.0387	24.6697	27.0086	26.947	27.0258	27.0739	26.7743	25.1323	27.0531	27.3352	27.9604	-0.0304009	18.6298	0.212943	-0.243344	0.00455587	0.0359982
ARG2	28.4275	28.5484	28.257	28.3756	26.9292	26.7792	26.8206	26.6203	26.0902	26.3938	26.5173	26.4746	28.6861	28.7012	28.4473	28.6579	28.1292	28.2079	28.0948	28.2886	28.3456	28.5379	28.1969	28.379	37.8673	-0.2967	30.0756	-0.0468412	-0.249859	9.30162e-10	5.71923e-07
SLC39A11	25.3304	24.1032	24.7217	25.5809	24.4536	24.1364	23.9386	24.1319	25.2551	24.934	23.3072	23.4443	25.1777	24.1911	23.8031	24.4239	25.5115	25.108	25.4916	25.4047	25.5028	25.7338	25.3441	24.8268	28.4127	-0.110221	19.7279	0.147648	-0.257869	0.00373634	0.0314104
HDAC7	25.437	25.4018	25.3226	25.2668	25.3167	24.8643	25.2941	24.24	24.4067	24.3649	23.449	25.0568	25.0566	23.789	24.7718	24.5071	23.9271	25.0746	25.0239	25.1964	26.0511	25.2939	25.3766	26.2478	29.7718	-0.136206	19.6151	0.150312	-0.286519	0.00105451	0.0127683
CNTNAP1	27.4274	28.2198	29.0454	27.931	26.2304	25.4524	25.5855	26.282	25.8424	23.744	24.3779	24.9749	26.5915	25.9766	26.6765	26.2291	25.3584	24.5022	24.5411	25.9752	24.778	25.0352	25.4785	25.4583	43.611	-0.481987	32.2198	-0.185269	-0.296718	0.00175779	0.0182931
COG1	26.008	25.8764	25.9849	25.3584	25.7245	26.1669	25.9407	26.1518	25.998	26.2295	25.9286	25.8063	23.008	25.0266	23.5836	24.2571	26.1297	26.1128	26.2866	26.1912	26.3193	26.247	26.0927	26.2365	24.9063	0.0284693	13.0288	0.345243	-0.316774	3.58669e-05	0.00108819
PALM2-AKAP2;PALM2	24.5707	26.1125	24.4125	24.4987	24.7625	23.4101	24.7097	23.9813	24.1078	24.8655	24.3953	25.6375	25.0106	24.1057	24.5347	24.4498	26.1821	24.5883	24.8267	26.8376	26.6288	26.4632	26.4298	26.8596	26.1783	-0.0432295	15.4771	0.280536	-0.323766	0.00332241	0.0291743
MAT1A	23.5735	24.0609	24.0803	24.5531	23.932	24.5264	24.6742	25.7751	26.1084	24.9823	24.6915	24.4644	24.2658	23.761	24.6642	23.7482	27.2223	27.3196	27.1232	27.1635	27.2475	27.1611	27.1957	27.1637	19.5729	0.140156	9.07789	0.474771	-0.334615	0.000403077	0.00638048
IFIT1	29.3943	29.7951	29.0203	29.6046	25.8088	24.6432	26.1571	25.7487	25.0689	25.5244	25.6925	23.7758	26.9284	26.9637	26.9039	27.0541	24.5356	25.4292	24.3502	24.9823	24.9835	25.4695	24.8128	24.5284	50.4719	-0.660716	36.9047	-0.314618	-0.346098	0.00058919	0.00829951
NOG	26.8169	26.7397	27.0743	26.9732	27.5114	27.5858	26.9324	27.5808	27.4827	27.6289	27.5587	27.4174	26.1726	23.1648	24.0755	24.9825	27.2848	27.4283	27.2789	27.2768	27.4621	27.642	27.6362	27.6091	24.0016	0.0909335	10.3235	0.449379	-0.358446	0.000163836	0.00332806
BST2	26.1806	26.4566	26.0355	26.0601	25.7347	25.9228	26.4748	26.0059	25.3587	26.3745	25.7224	25.588	24.8426	25.0663	24.6615	23.5168	27.8895	27.4686	27.2961	27.4139	27.6123	27.3188	27.7416	27.4242	27.9528	-0.054442	9.90215	0.461635	-0.516077	1.83636e-07	2.4143e-05
